# Discovery of a Covalent FEM1B Recruiter for Targeted Protein Degradation Applications

**DOI:** 10.1101/2021.04.15.439993

**Authors:** Nathaniel J. Henning, Andrew G. Manford, Jessica N. Spradlin, Scott M. Brittain, Jeffrey M. McKenna, John A. Tallarico, Markus Schirle, Michael Rape, Daniel K. Nomura

## Abstract

Proteolysis Targeting Chimeras (PROTACs), heterobifunctional compounds that consist of protein-targeting ligands linked to an E3 ligase recruiter, have arisen as a powerful therapeutic modality for targeted protein degradation (TPD). Despite the popularity of TPD approaches in drug discovery, only a small number of E3 ligase recruiters are available for the >600 E3 ligases that exist in human cells. Here, we have discovered a cysteine-reactive covalent ligand, EN106, that targets FEM1B, an E3 ligase recently discovered as the critical component of the cellular response to reductive stress. By targeting Cys186 in FEM1B, EN106 disrupts recognition of the key reductive stress substrate of FEM1B, FNIP1. We further establish that EN106 can be used as a covalent recruiter for FEM1B in TPD applications, in which we demonstrate that a PROTAC linking EN106 to the BET Bromodomain inhibitor JQ1 leads to specific FEM1B- and proteasome-dependent degradation of BRD4 in cells. Our study showcases a covalent ligand that targets a natural E3 ligase-substrate binding site and highlights the utility of covalent ligand screening in expanding the arsenal of E3 ligase recruiters that can be deployed for TPD applications.

## Supplementary material for "Discovery of a Covalent FEM1B Recruiter for Targeted Protein Degradation Applications": Table S2 (part 1 of 3)

### Sheet: Proteins
Checked	Master	Accession	Description	Coverage [%]	# Peptides	# PSMs	# Unique Peptides	# AAs	MW [kDa]	calc. pI	Score Mascot: Mascot	# Peptides (by Search Engine): Mascot	# Razor Peptides	Abundance Ratio: (EN106) / (DMSO)	Abundance Ratio: (JQ1) / (DMSO)	Abundance Ratio: (NJH-01-106) / (DMSO)	Abundance Ratio: (NJH-01-106) / (EN106)	Abundance Ratio: (NJH-01-106) / (JQ1)	Abundance Ratio (log2): (EN106) / (DMSO)	Abundance Ratio (log2): (JQ1) / (DMSO)	Abundance Ratio (log2): (NJH-01-106) / (DMSO)	Abundance Ratio (log2): (NJH-01-106) / (EN106)	Abundance Ratio (log2): (NJH-01-106) / (JQ1)	Abundance Ratio Adj. P-Value: (EN106) / (DMSO)	Abundance Ratio Adj. P-Value: (JQ1) / (DMSO)	Abundance Ratio Adj. P-Value: (NJH-01-106) / (DMSO)	Abundance Ratio Adj. P-Value: (NJH-01-106) / (EN106)	Abundance Ratio Adj. P-Value: (NJH-01-106) / (JQ1)	Abundances (Grouped): DMSO	Abundances (Grouped): EN106	Abundances (Grouped): JQ1	Abundances (Grouped): NJH-01-106	Abundances (Grouped) CV [%]: DMSO	Abundances (Grouped) CV [%]: EN106	Abundances (Grouped) CV [%]: JQ1	Abundances (Grouped) CV [%]: NJH-01-106	Found in Sample: [S1] F1: 126, Control, DMSO	Found in Sample: [S2] F1: 127N, Sample, DMSO	Found in Sample: [S3] F1: 127C, Sample, EN106	Found in Sample: [S4] F1: 128N, Sample, EN106	Found in Sample: [S5] F1: 128C, Sample, EN106	Found in Sample: [S9] F1: 130C, Sample, JQ1	Found in Sample: [S10] F1: 131N, Sample, JQ1	Found in Sample: [S11] F1: 131C, Sample, JQ1	Found in Sample: [S6] F1: 129N, Sample, NJH-01-106	Found in Sample: [S7] F1: 129C, Sample, NJH-01-106	Found in Sample: [S8] F1: 130N, Sample, NJH-01-106	# Protein Groups	Gene Name
FALSE	Master Protein	P01023	GN=A2M Alpha-2-macroglobulin OS=Homo sapiens PE=1 SV=3	1	1	1	1	1474	163.2	6.46	0	1	0	0.971	0.69	0.67	0.689	0.971	-0.04	-0.54	-0.58	-0.54	-0.04	1	0.646266	0.723925	0.662096	1	120.1	116.6	82.8	80.4	11.36	3.91	12.99	14.4	High	High	High	High	High	High	High	High	High	High	High	1	A2M
FALSE	Master Protein	Q9NRG9	GN=AAAS Aladin OS=Homo sapiens PE=1 SV=1	1	1	3	1	546	59.5	7.5	36	1	0	1.013	0.921	0.918	0.907	0.997	0.02	-0.12	-0.12	-0.14	0	1	1	1	1	1	103.9	105.2	95.7	95.3	12.56	15.8	2.58	1.4	High	High	High	High	High	High	High	High	High	High	High	1	AAAS
FALSE	Master Protein	Q86V21	GN=AACS Acetoacetyl-CoA synthetase OS=Homo sapiens PE=1 SV=1	11	4	5	4	672	75.1	6.24	76	4	0	1.023	1.16	1.152	1.127	0.993	0.03	0.21	0.2	0.17	-0.01	1	1	1	1	1	92.3	94.4	107.1	106.3	9.47	17.34	13.05	3.96	High	High	High	High	High	High	High	High	High	High	High	1	AACS
FALSE	Master Protein	Q6PD74	GN=AAGAB Alpha- and gamma-adaptin-binding protein p34 OS=Homo sapiens PE=1 SV=1	19	4	7	4	315	34.6	4.64	102	4	0	0.921	0.851	1.096	1.191	1.289	-0.12	-0.23	0.13	0.25	0.37	1	1	1	1	1	103.4	95.2	88	113.4	20.69	4.43	7.68	9.16	High	High	High	High	High	High	High	High	High	High	High	1	AAGAB
FALSE	Master Protein	Q2M2I8	GN=AAK1 AP2-associated protein kinase 1 OS=Homo sapiens PE=1 SV=3	11	5	9	5	961	103.8	6.6	234	5	0	1.048	1.014	0.94	0.897	0.927	0.07	0.02	-0.09	-0.16	-0.11	1	1	1	1	1	100	104.7	101.4	94	7.96	8.36	12.1	9.47	High	High	High	High	High	High	High	High	High	High	High	1	AAK1
FALSE	Master Protein	Q9H7C9	GN=AAMDC Mth938 domain-containing protein OS=Homo sapiens PE=1 SV=1	40	5	18	5	122	13.3	8.46	105	5	0	1.035	1.135	1.055	1.02	0.93	0.05	0.18	0.08	0.03	-0.1	1	1	1	1	1	94.7	98	107.4	99.9	5.05	12.97	6.44	8.42	High	High	High	High	High	High	High	High	High	High	High	1	AAMDC
FALSE	Master Protein	Q13685	GN=AAMP Angio-associated migratory cell protein OS=Homo sapiens PE=1 SV=2	22	7	35	7	434	46.7	4.42	544	7	0	0.972	0.873	0.899	0.926	1.03	-0.04	-0.2	-0.15	-0.11	0.04	1	0.950672	1	1	1	106.8	103.8	93.3	96.1	11.34	7.55	7.66	4.29	High	High	High	High	High	High	High	High	High	High	High	1	AAMP
FALSE	Master Protein	Q9Y312	GN=AAR2 Protein AAR2 homolog OS=Homo sapiens PE=1 SV=2	10	2	8	2	384	43.4	5.96	128	2	0	0.958	0.897	0.885	0.924	0.987	-0.06	-0.16	-0.18	-0.11	-0.02	1	1	1	1	1	106.9	102.5	95.9	94.7	1.4	19.39	18.63	5.94	High	High	High	High	High	High	High	High	High	High	High	1	AAR2
FALSE	Master Protein	P49588	GN=AARS Alanine--tRNA ligase, cytoplasmic OS=Homo sapiens PE=1 SV=2	38	27	122	27	968	106.7	5.53	1674	27	0	1.055	0.96	0.957	0.907	0.997	0.08	-0.06	-0.06	-0.14	0	1	1	1	1	1	100.7	106.3	96.6	96.4	9.78	10.65	12.09	1.83	High	High	High	High	High	High	High	High	High	High	High	1	AARS
FALSE	Master Protein	Q5JTZ9	GN=AARS2 Alanine--tRNA ligase, mitochondrial OS=Homo sapiens PE=1 SV=1	1	1	2	1	985	107.3	6.27	0	1	0	1.05	1.263	0.899	0.857	0.712	0.07	0.34	-0.15	-0.22	-0.49	1	1	1	1	1	95	99.7	119.9	85.4	6.22	24.23	51.81	12.93	High	High	High	High	High	High	High	High	High	High	High	1	AARS2
FALSE	Master Protein	Q9BTE6	GN=AARSD1 Alanyl-tRNA editing protein Aarsd1 OS=Homo sapiens PE=1 SV=2	3	1	1	1	412	45.5	6.42	0	1	0	0.892	0.775	0.724	0.812	0.935	-0.17	-0.37	-0.47	-0.3	-0.1	1	1	1	1	1	118	105.2	91.4	85.4	8.98	9.26	8.15	18.8	High	High	High	High	High	High	High	High	High	High	High	1	AARSD1
FALSE	Master Protein	Q9NRN7	GN=AASDHPPT L-aminoadipate-semialdehyde dehydrogenase-phosphopantetheinyl transferase OS=Homo sapiens PE=1 SV=2	11	3	6	3	309	35.8	6.8	58	3	0	0.927	1.021	0.954	1.029	0.935	-0.11	0.03	-0.07	0.04	-0.1	1	1	1	1	1	102.5	95	104.6	97.8	12.53	15.07	21.39	3.85	High	High	High	High	High	High	High	High	High	High	High	1	AASDHPPT
FALSE	Master Protein	Q9UDR5	GN=AASS Alpha-aminoadipic semialdehyde synthase, mitochondrial OS=Homo sapiens PE=1 SV=1	9	7	17	7	926	102.1	6.64	157	7	0	0.896	1.007	0.974	1.087	0.967	-0.16	0.01	-0.04	0.12	-0.05	1	1	1	1	1	103.2	92.4	103.9	100.5	0.14	15.01	5.91	7.77	High	High	High	High	High	High	High	High	High	High	High	1	AASS
FALSE	Master Protein	Q9NY61	GN=AATF Protein AATF OS=Homo sapiens PE=1 SV=1	15	8	15	8	560	63.1	4.94	135	8	0	0.911	0.837	0.783	0.859	0.935	-0.13	-0.26	-0.35	-0.22	-0.1	1	0.775563	0.557747	0.721572	1	113.3	103.2	94.8	88.7	8.21	9.47	3.92	6.2	High	High	High	High	High	High	High	High	High	High	High	1	AATF
FALSE	Master Protein	Q86UQ4	GN=ABCA13 ATP-binding cassette sub-family A member 13 OS=Homo sapiens PE=2 SV=3	0	1	1	1	5058	575.8	6.46	42	1	0	0.924	1.331	1.25	1.352	0.939	-0.11	0.41	0.32	0.44	-0.09	1	1	1	1	1	88.8	82.1	118.2	111	9.97	26.06	21.31	22.63	High	High	High	High	High	High	High	High	High	High	High	1	ABCA13
FALSE	Master Protein	O94911	GN=ABCA8 ATP-binding cassette sub-family A member 8 OS=Homo sapiens PE=1 SV=3	0	1	1	1	1581	179.1	7.18	0	1	0	1.11	1.042	1.046	0.942	1.004	0.15	0.06	0.07	-0.09	0.01	1	1	1	1	1	95.3	105.8	99.3	99.7	3.82	6.97	13.97	4.36	High	High	High	High	High	High	High	High	High	High	High	1	ABCA8
FALSE	Master Protein	O75027	GN=ABCB7 ATP-binding cassette sub-family B member 7, mitochondrial OS=Homo sapiens PE=1 SV=2	1	1	1	1	752	82.6	9.33	34	1	0	1.025	0.997	0.862	0.841	0.864	0.04	0	-0.21	-0.25	-0.21	1	1	1	1	1	103	105.6	102.7	88.8	20.01	3.69	19.81	18.14	High	High	High	High	High	High	High	High	High	High	High	1	ABCB7
FALSE	Master Protein	P28288	GN=ABCD3 ATP-binding cassette sub-family D member 3 OS=Homo sapiens PE=1 SV=1	5	1	1	1	659	75.4	9.36	0	1	0	1.007	0.973	1.027	1.02	1.055	0.01	-0.04	0.04	0.03	0.08	1	1	1	1	1	99.8	100.5	97.2	102.5	25.71	30.87	25.1	18.28	High	High	High	High	High	High	High	High	High	High	High	1	ABCD3
FALSE	Master Protein	P61221	GN=ABCE1 ATP-binding cassette sub-family E member 1 OS=Homo sapiens PE=1 SV=1	20	10	50	10	599	67.3	8.34	484	10	0	1.044	0.965	0.965	0.925	1	0.06	-0.05	-0.05	-0.11	0	1	1	1	1	1	100.7	105.1	97.1	97.1	7.45	12.66	9.76	9.45	High	High	High	High	High	High	High	High	High	High	High	1	ABCE1
FALSE	Master Protein	Q8NE71	GN=ABCF1 ATP-binding cassette sub-family F member 1 OS=Homo sapiens PE=1 SV=2	31	20	92	19	845	95.9	6.8	1975	20	1	1.025	1.052	1.012	0.987	0.962	0.04	0.07	0.02	-0.02	-0.06	1	1	1	1	1	97.8	100.3	102.9	99	2.76	2.24	3.57	5.74	High	High	High	High	High	High	High	High	High	High	High	1	ABCF1
FALSE	Master Protein	Q9UG63	GN=ABCF2 ATP-binding cassette sub-family F member 2 OS=Homo sapiens PE=1 SV=2	24	11	60	11	623	71.2	7.37	558	11	0	1.018	0.988	0.924	0.908	0.935	0.03	-0.02	-0.11	-0.14	-0.1	1	1	1	1	1	101.8	103.6	100.6	94.1	6.73	9.2	5.7	2.38	High	High	High	High	High	High	High	High	High	High	High	1	ABCF2
FALSE	Master Protein	Q9NUQ8	GN=ABCF3 ATP-binding cassette sub-family F member 3 OS=Homo sapiens PE=1 SV=2	3	2	4	2	709	79.7	6.34	92	2	0	0.923	0.936	0.991	1.074	1.059	-0.12	-0.1	-0.01	0.1	0.08	1	1	1	1	1	103.9	95.9	97.2	103	12.78	7.98	12.98	9.06	High	High	High	High	High	High	High	High	High	High	High	1	ABCF3
FALSE	Master Protein	Q9NUJ1	GN=ABHD10 Mycophenolic acid acyl-glucuronide esterase, mitochondrial OS=Homo sapiens PE=1 SV=1	14	4	8	4	306	33.9	8.57	56	4	0	0.931	0.937	0.877	0.942	0.937	-0.1	-0.09	-0.19	-0.09	-0.09	1	1	1	1	1	106.8	99.5	100	93.7	3.17	4.02	10.35	1.03	High	High	High	High	High	High	High	High	High	High	High	1	ABHD10
FALSE	Master Protein	Q8N2K0	GN=ABHD12 Monoacylglycerol lipase ABHD12 OS=Homo sapiens PE=1 SV=2	2	1	1	1	398	45.1	8.65	0	1	0																								High	High	High	High	High	High	High	High	High	High	High	1	ABHD12
FALSE	Master Protein	Q96IU4	GN=ABHD14B Protein ABHD14B OS=Homo sapiens PE=1 SV=1	15	2	4	2	210	22.3	6.4	108	2	0	1.085	1.225	1.229	1.133	1.004	0.12	0.29	0.3	0.18	0.01	1	1	1	1	1	88.1	95.6	107.9	108.3	25.43	15.5	18.59	10.41	High	High	High	High	High	High	High	High	High	High	High	1	ABHD14B
FALSE	Master Protein	Q8IZP0	GN=ABI1 Abl interactor 1 OS=Homo sapiens PE=1 SV=4	10	3	15	3	508	55	7.06	145	3	0	0.861	0.838	0.918	1.066	1.094	-0.22	-0.25	-0.12	0.09	0.13	1	0.313859	1	1	1	110.6	95.2	92.7	101.5	0.12	6.77	4.07	5.12	High	High	High	High	High	High	High	High	High	High	High	1	ABI1
FALSE	Master Protein	P00519	GN=ABL1 Tyrosine-protein kinase ABL1 OS=Homo sapiens PE=1 SV=4	4	3	4	2	1130	122.8	8.66	165	3	0	0.977	0.959	0.726	0.743	0.757	-0.03	-0.06	-0.46	-0.43	-0.4	1	1	1	1	1	109.2	106.7	104.8	79.3	3.09	11.44	18.99	20.96	High	High	High	High	High	High	High	High	High	High	High	1	ABL1
FALSE	Master Protein	P42684	GN=ABL2 Abelson tyrosine-protein kinase 2 OS=Homo sapiens PE=1 SV=1	3	3	5	2	1182	128.3	8.07	119	3	0	0.915	0.856	0.811	0.886	0.948	-0.13	-0.22	-0.3	-0.17	-0.08	1	1	1	1	1	111.7	102.2	95.5	90.6	8.37	8.95	18.53	11.82	High	High	High	High	High	High	High	High	High	High	High	1	ABL2
FALSE	Master Protein	O14639	GN=ABLIM1 Actin-binding LIM protein 1 OS=Homo sapiens PE=1 SV=3	10	6	9	6	778	87.6	8.59	65	6	0	0.926	0.905	0.889	0.96	0.982	-0.11	-0.14	-0.17	-0.06	-0.03	1	1	1	1	1	107.5	99.6	97.3	95.6	2.61	25.57	20.17	18.32	High	High	High	High	High	High	High	High	High	High	High	1	ABLIM1
FALSE	Master Protein	Q12979	GN=ABR Active breakpoint cluster region-related protein OS=Homo sapiens PE=2 SV=2	4	3	3	2	859	97.5	6.55	50	3	0	0.87	0.83	0.889	1.021	1.07	-0.2	-0.27	-0.17	0.03	0.1	1	1	1	1	1	111.4	97	92.5	99	2.65	12.35	16.52	0.36	High	High	High	High	High	High	High	High	High	High	High	1	ABR
FALSE	Master Protein	Q9P1F3	GN=ABRACL Costars family protein ABRACL OS=Homo sapiens PE=1 SV=1	57	3	10	3	81	9.1	6.29	329	3	0	1.147	0.83	0.815	0.71	0.981	0.2	-0.27	-0.3	-0.49	-0.03	1	1	1	1	1	105.5	121	87.6	85.9	12.89	23.41	24.19	34.5	High	High	High	High	High	High	High	High	High	High	High	1	ABRACL
FALSE	Master Protein	Q9ULW3	GN=ABT1 Activator of basal transcription 1 OS=Homo sapiens PE=1 SV=1	15	3	14	3	272	31.1	9.88	959	3	0	0.967	0.834	0.717	0.741	0.86	-0.05	-0.26	-0.48	-0.43	-0.22	1	0.607035	0.267994	0.159074	1	113.7	110	94.8	81.5	1.55	7.99	2.26	7.64	High	High	High	High	High	High	High	High	High	High	High	1	ABT1
FALSE	Master Protein	P09110	GN=ACAA1 3-ketoacyl-CoA thiolase, peroxisomal OS=Homo sapiens PE=1 SV=2	12	3	7	3	424	44.3	8.44	115	3	0	1.02	1.043	0.992	0.973	0.951	0.03	0.06	-0.01	-0.04	-0.07	1	1	1	1	1	98.6	100.6	102.9	97.8	4.29	7.12	10.92	5.59	High	High	High	High	High	High	High	High	High	High	High	1	ACAA1
FALSE	Master Protein	P42765	GN=ACAA2 3-ketoacyl-CoA thiolase, mitochondrial OS=Homo sapiens PE=1 SV=2	31	9	46	9	397	41.9	8.09	1805	9	0	0.929	0.933	0.895	0.964	0.959	-0.11	-0.1	-0.16	-0.05	-0.06	1	1	1	1	1	106.5	98.9	99.4	95.3	2.46	9.05	6.04	3.51	High	High	High	High	High	High	High	High	High	High	High	1	ACAA2
FALSE	Master Protein	Q13085	GN=ACACA Acetyl-CoA carboxylase 1 OS=Homo sapiens PE=1 SV=2	3	7	14	7	2346	265.4	6.37	116	7	0	1.006	0.996	0.923	0.918	0.927	0.01	-0.01	-0.12	-0.12	-0.11	1	1	1	1	1	101.9	102.5	101.5	94.1	10.24	12.22	1.96	2.79	High	High	High	High	High	High	High	High	High	High	High	1	ACACA
FALSE	Master Protein	Q709F0	GN=ACAD11 Acyl-CoA dehydrogenase family member 11 OS=Homo sapiens PE=1 SV=2	2	1	2	1	780	87.2	8.12	68	1	0	0.954	0.825	0.832	0.872	1.009	-0.07	-0.28	-0.27	-0.2	0.01	1	1	1	1	1	110.8	105.7	91.4	92.1	1.58	17.16	29.89	5.02	High	High	High	High	High	High	High	High	High	High	High	1	ACAD11
FALSE	Master Protein	Q9UKU7	GN=ACAD8 Isobutyryl-CoA dehydrogenase, mitochondrial OS=Homo sapiens PE=1 SV=1	13	3	3	3	415	45	7.85	73	3	0	0.844	0.814	0.877	1.04	1.077	-0.25	-0.3	-0.19	0.06	0.11	1	0.775563	1	1	1	113.2	95.5	92.1	99.3	3.84	4.98	10.17	1.69	High	High	High	High	High	High	High	High	High	High	High	1	ACAD8
FALSE	Master Protein	Q9H845	GN=ACAD9 Acyl-CoA dehydrogenase family member 9, mitochondrial OS=Homo sapiens PE=1 SV=1	21	9	21	9	621	68.7	7.96	252	9	0	0.992	0.869	0.89	0.898	1.025	-0.01	-0.2	-0.17	-0.16	0.04	1	1	1	1	1	106.6	105.8	92.7	94.9	10.36	16.22	16.94	2.57	High	High	High	High	High	High	High	High	High	High	High	1	ACAD9
FALSE	Master Protein	P11310	GN=ACADM Medium-chain specific acyl-CoA dehydrogenase, mitochondrial OS=Homo sapiens PE=1 SV=1	37	10	86	10	421	46.6	8.37	2577	10	0	1	0.98	0.924	0.925	0.944	0	-0.03	-0.11	-0.11	-0.08	1	1	1	1	1	102.5	102.4	100.4	94.7	3.68	13.79	10.84	5.43	High	High	High	High	High	High	High	High	High	High	High	1	ACADM
FALSE	Master Protein	P16219	GN=ACADS Short-chain specific acyl-CoA dehydrogenase, mitochondrial OS=Homo sapiens PE=1 SV=1	2	1	1	1	412	44.3	7.99	0	1	0	0.997	0.83	0.835	0.837	1.006	0	-0.27	-0.26	-0.26	0.01	1	1	1	1	1	109.2	108.9	90.7	91.2	9.92	16.99	5.64	9.66	High	High	High	High	High	High	High	High	High	High	High	1	ACADS
FALSE	Master Protein	P45954	GN=ACADSB Short/branched chain specific acyl-CoA dehydrogenase, mitochondrial OS=Homo sapiens PE=1 SV=1	31	9	30	9	432	47.5	6.99	309	9	0	1.038	0.975	1.03	0.992	1.056	0.05	-0.04	0.04	-0.01	0.08	1	1	1	1	1	98.9	102.7	96.5	101.9	4.44	8.66	1.98	7.16	High	High	High	High	High	High	High	High	High	High	High	1	ACADSB
FALSE	Master Protein	P49748	GN=ACADVL Very long-chain specific acyl-CoA dehydrogenase, mitochondrial OS=Homo sapiens PE=1 SV=1	10	5	6	5	655	70.3	8.75	174	5	0	1.008	0.823	0.864	0.857	1.049	0.01	-0.28	-0.21	-0.22	0.07	1	1	1	1	1	108.3	109.1	89.1	93.5	6.65	14.6	11.29	4.7	High	High	High	High	High	High	High	High	High	High	High	1	ACADVL
FALSE	Master Protein	Q15057	GN=ACAP2 Arf-GAP with coiled-coil, ANK repeat and PH domain-containing protein 2 OS=Homo sapiens PE=1 SV=3	9	5	5	5	778	88	6.8	81	5	0	1.002	0.973	0.95	0.949	0.977	0	-0.04	-0.07	-0.08	-0.03	1	1	1	0.994449	1	101.9	102.1	99.1	96.9	4.25	1.31	2.9	1.53	High	High	High	High	High	High	High	High	High	High	High	1	ACAP2
FALSE	Master Protein	P24752	GN=ACAT1 Acetyl-CoA acetyltransferase, mitochondrial OS=Homo sapiens PE=1 SV=1	44	15	91	15	427	45.2	8.85	2017	15	0	0.438	0.982	0.729	1.664	0.743	-1.19	-0.03	-0.46	0.73	-0.43	0.0154875	1	0.21272	0.0193639	1	127	55.7	124.7	92.6	6.32	4.82	5.76	4.77	High	High	High	High	High	High	High	High	High	High	High	1	ACAT1
FALSE	Master Protein	Q9BWD1	GN=ACAT2 Acetyl-CoA acetyltransferase, cytosolic OS=Homo sapiens PE=1 SV=2	25	5	10	5	397	41.3	6.92	115	5	0	1.094	1.064	1.04	0.951	0.978	0.13	0.09	0.06	-0.07	-0.03	1	1	1	1	1	95.3	104.3	101.4	99.1	0.38	12.32	10	8.87	High	High	High	High	High	High	High	High	High	High	High	1	ACAT2
FALSE	Master Protein	Q9H3P7	GN=ACBD3 Golgi resident protein GCP60 OS=Homo sapiens PE=1 SV=4	14	6	22	6	528	60.6	5.06	350	6	0	1.026	1.011	1.041	1.015	1.029	0.04	0.02	0.06	0.02	0.04	1	1	1	1	1	98.1	100.6	99.2	102.1	1.55	11.29	7.98	7.38	High	High	High	High	High	High	High	High	High	High	High	1	ACBD3
FALSE	Master Protein	Q5T8D3	GN=ACBD5 Acyl-CoA-binding domain-containing protein 5 OS=Homo sapiens PE=1 SV=1	4	2	2	2	534	60.1	5.33	37	2	0	1.074	0.94	0.918	0.855	0.976	0.1	-0.09	-0.12	-0.23	-0.03	1	1	1	1	1	101.7	109.2	95.6	93.4	4.57	3.83	20.16	10.65	High	High	High	High	High	High	High	High	High	High	High	1	ACBD5
FALSE	Master Protein	Q9BR61	GN=ACBD6 Acyl-CoA-binding domain-containing protein 6 OS=Homo sapiens PE=1 SV=1	13	2	5	2	282	31.1	5.11	66	2	0	0.974	1.017	1.024	1.052	1.007	-0.04	0.02	0.03	0.07	0.01	1	1	1	1	1	99.6	97	101.3	102	11.93	21.27	11.98	12.57	High	High	High	High	High	High	High	High	High	High	High	1	ACBD6
FALSE	Master Protein	Q8N6N7	GN=ACBD7 Acyl-CoA-binding domain-containing protein 7 OS=Homo sapiens PE=1 SV=1	44	3	4	3	88	9.8	6.71	144	3	0	0.909	1.306	1.372	1.509	1.051	-0.14	0.39	0.46	0.59	0.07	1	1	1	1	1	87.2	79.3	113.9	119.6	3.61	26.5	8.17	20.45	High	High	High	High	High	High	High	High	High	High	High	1	ACBD7
FALSE	Master Protein	Q4AC99	GN=ACCSL Probable inactive 1-aminocyclopropane-1-carboxylate synthase-like protein 2 OS=Homo sapiens PE=2 SV=3	6	1	1	1	568	65.2	6.49	38	1	0	1.038	0.912	0.846	0.815	0.927	0.05	-0.13	-0.24	-0.29	-0.11	1	1	1	1	1	105.4	109.4	96.1	89.1	17.06	19.99	19.4	1.76	High	High	High	High	High	High	High	High	High	High	High	1	ACCSL
FALSE	Master Protein	Q9UKV3	GN=ACIN1 Apoptotic chromatin condensation inducer in the nucleus OS=Homo sapiens PE=1 SV=2	29	28	138	28	1341	151.8	6.43	1652	28	0	0.968	0.936	0.899	0.929	0.961	-0.05	-0.1	-0.15	-0.11	-0.06	1	1	1	1	1	105.2	101.8	98.5	94.6	5.2	7.11	8.58	3.6	High	High	High	High	High	High	High	High	High	High	High	1	ACIN1
FALSE	Master Protein	P53396	GN=ACLY ATP-citrate synthase OS=Homo sapiens PE=1 SV=3	19	17	72	17	1101	120.8	7.33	522	17	0	0.98	0.991	0.999	1.019	1.008	-0.03	-0.01	0	0.03	0.01	1	1	1	1	1	100.8	98.7	99.9	100.6	9.24	14.79	15.93	2.77	High	High	High	High	High	High	High	High	High	High	High	1	ACLY
FALSE	Master Protein	P21399	GN=ACO1 Cytoplasmic aconitate hydratase OS=Homo sapiens PE=1 SV=3	9	6	11	6	889	98.3	6.68	80	6	0	0.984	1.02	0.953	0.969	0.934	-0.02	0.03	-0.07	-0.05	-0.1	1	1	1	1	1	101.1	99.4	103.1	96.3	10.2	6.72	11.79	10.13	High	High	High	High	High	High	High	High	High	High	High	1	ACO1
FALSE	Master Protein	Q99798	GN=ACO2 Aconitate hydratase, mitochondrial OS=Homo sapiens PE=1 SV=2	31	16	58	16	780	85.4	7.61	543	16	0	0.998	0.936	0.961	0.964	1.027	0	-0.1	-0.06	-0.05	0.04	1	1	1	1	1	102.7	102.5	96.1	98.7	2.52	16.01	11.54	3.54	High	High	High	High	High	High	High	High	High	High	High	1	ACO2
FALSE	Master Protein	Q9NPJ3	GN=ACOT13 Acyl-coenzyme A thioesterase 13 OS=Homo sapiens PE=1 SV=1	23	3	7	3	140	15	9.14	74	3	0	1.093	0.958	0.96	0.879	1.002	0.13	-0.06	-0.06	-0.19	0	1	1	1	1	1	99.7	109	95.6	95.8	4.46	9.93	8.63	2.89	High	High	High	High	High	High	High	High	High	High	High	1	ACOT13
FALSE	Master Protein	O00154	GN=ACOT7 Cytosolic acyl coenzyme A thioester hydrolase OS=Homo sapiens PE=1 SV=3	20	5	26	5	380	41.8	8.54	145	5	0	0.995	1.014	0.963	0.967	0.949	-0.01	0.02	-0.06	-0.05	-0.07	1	1	1	1	1	100.7	100.2	102.1	96.9	0.8	8.35	11.12	6.77	High	High	High	High	High	High	High	High	High	High	High	1	ACOT7
FALSE	Master Protein	Q9Y305	GN=ACOT9 Acyl-coenzyme A thioesterase 9, mitochondrial OS=Homo sapiens PE=1 SV=2	2	1	2	1	439	49.9	8.6	0	1	0	0.963	0.748	0.844	0.877	1.128	-0.05	-0.42	-0.24	-0.19	0.17	1	0.456588	0.910303	1	1	112.5	108.3	84.2	95	2.98	3.85	11.05	8.59	High	High	High	High	High	High	High	High	High	High	High	1	ACOT9
FALSE	Master Protein	Q15067	GN=ACOX1 Peroxisomal acyl-coenzyme A oxidase 1 OS=Homo sapiens PE=1 SV=3	2	1	5	1	660	74.4	8.16	68	1	0	1.009	1.041	1.054	1.045	1.013	0.01	0.06	0.08	0.06	0.02	1	1	1	1	1	97.5	98.3	101.5	102.7	0.18	24.32	22.68	6.54	High	High	High	High	High	High	High	High	High	High	High	1	ACOX1
FALSE	Master Protein	P24666	GN=ACP1 Low molecular weight phosphotyrosine protein phosphatase OS=Homo sapiens PE=1 SV=3	25	3	13	3	158	18	6.74	218	3	0	1.019	1.035	1.043	1.024	1.008	0.03	0.05	0.06	0.03	0.01	1	1	1	1	1	97.6	99.5	101.1	101.8	4.21	17.78	13.2	10.59	High	High	High	High	High	High	High	High	High	High	High	1	ACP1
FALSE	Master Protein	P11117	GN=ACP2 Lysosomal acid phosphatase OS=Homo sapiens PE=1 SV=3	4	1	4	1	423	48.3	6.74	64	1	0	1.05	0.823	0.865	0.824	1.05	0.07	-0.28	-0.21	-0.28	0.07	1	0.75225	1	1	1	107	112.4	88.1	92.5	4.33	8.07	3.9	11.92	High	High	High	High	High	High	High	High	High	High	High	1	ACP2
FALSE	Master Protein	Q9NPH0	GN=ACP6 Lysophosphatidic acid phosphatase type 6 OS=Homo sapiens PE=1 SV=2	4	1	1	1	428	48.8	6.47	0	1	0	0.76	0.851	0.99	1.304	1.164	-0.4	-0.23	-0.01	0.38	0.22	1	1	1	1	1	111.1	84.4	94.5	110	39.78	4.19	6.09	31.12	High	High	High	High	High	High	High	High	High	High	High	1	ACP6
FALSE	Master Protein	Q96CM8	GN=ACSF2 Acyl-CoA synthetase family member 2, mitochondrial OS=Homo sapiens PE=1 SV=2	15	6	9	6	615	68.1	7.55	153	6	0	0.978	0.771	0.826	0.844	1.071	-0.03	-0.37	-0.28	-0.24	0.1	1	0.434705	0.80484	1	1	111.9	109.4	86.3	92.4	5.81	10.05	7.49	3.27	High	High	High	High	High	High	High	High	High	High	High	1	ACSF2
FALSE	Master Protein	Q4G176	GN=ACSF3 Acyl-CoA synthetase family member 3, mitochondrial OS=Homo sapiens PE=1 SV=3	3	1	1	1	576	64.1	8.37	0	1	0																								High	High	High	High	High	High	High	High	High	High	High	1	ACSF3
FALSE	Master Protein	O95573	GN=ACSL3 Long-chain-fatty-acid--CoA ligase 3 OS=Homo sapiens PE=1 SV=3	13	4	13	4	720	80.4	8.38	327	4	0	1.031	1.096	1.063	1.031	0.97	0.04	0.13	0.09	0.04	-0.04	1	1	1	1	1	95.5	98.5	104.6	101.5	3.79	28.19	19.39	6.26	High	High	High	High	High	High	High	High	High	High	High	1	ACSL3
FALSE	Master Protein	O60488	GN=ACSL4 Long-chain-fatty-acid--CoA ligase 4 OS=Homo sapiens PE=1 SV=2	13	5	12	5	711	79.1	8.38	193	5	0	0.957	0.885	0.949	0.991	1.072	-0.06	-0.18	-0.08	-0.01	0.1	1	1	1	1	1	105.5	101	93.4	100.1	4.76	7.32	9.59	3.28	High	High	High	High	High	High	High	High	High	High	High	1	ACSL4
FALSE	Master Protein	Q9UKU0	GN=ACSL6 Long-chain-fatty-acid--CoA ligase 6 OS=Homo sapiens PE=2 SV=4	2	1	1	1	697	77.7	7.43	31	1	0	1.242	1.309	1.204	0.969	0.92	0.31	0.39	0.27	-0.05	-0.12	1	1	1	1	1	84.1	104.5	110.1	101.3	14.3	16.78	16.07	3.61	High	High	High	High	High	High	High	High	High	High	High	1	ACSL6
FALSE	Master Protein	Q9NUB1	GN=ACSS1 Acetyl-coenzyme A synthetase 2-like, mitochondrial OS=Homo sapiens PE=1 SV=2	6	2	5	2	689	74.8	7.11	227	2	0	0.883	0.827	0.822	0.931	0.995	-0.18	-0.27	-0.28	-0.1	-0.01	1	1	1	1	1	113.2	100	93.6	93.1	2.56	19.46	9.02	5.67	High	High	High	High	High	High	High	High	High	High	High	1	ACSS1
FALSE	Master Protein	Q9H6R3	GN=ACSS3 Acyl-CoA synthetase short-chain family member 3, mitochondrial OS=Homo sapiens PE=1 SV=1	1	1	1	1	686	74.7	8.63	0	1	0	1.03	0.613	1.025	0.995	1.672	0.04	-0.71	0.04	-0.01	0.74	1	0.722625	1	1	1	109	112.3	66.9	111.8	9.99	15.97	8.54	25.02	High	High	High	High	High	High	High	High	High	High	High	1	ACSS3
FALSE	Master Protein	P68133	GN=ACTA1 Actin, alpha skeletal muscle OS=Homo sapiens PE=1 SV=1	43	16	222	4	377	42	5.39	1893	16	0	1.094	1.059	1.083	0.99	1.022	0.13	0.08	0.12	-0.01	0.03	1	1	1	1	1	94.4	103.3	100	102.3	8.75	18.95	21.84	5.53	High	High	High	High	High	High	High	High	High	High	High	1	ACTA1
FALSE	Master Protein	Q562R1	GN=ACTBL2 Beta-actin-like protein 2 OS=Homo sapiens PE=1 SV=2	22	6	41	2	376	42	5.59	570	6	0	0.998	1.059	1.176	1.178	1.11	0	0.08	0.23	0.24	0.15	1	1	1	1	1	94.5	94.3	100.1	111.1	9.31	26.45	8.94	14.11	High	High	High	High	High	High	High	High	High	High	High	1	ACTBL2
FALSE	Master Protein	P63261	GN=ACTG1 Actin, cytoplasmic 2 OS=Homo sapiens PE=1 SV=1	58	20	600	1	375	41.8	5.48	14214	20	0	1.064	1.717	1.617	1.519	0.942	0.09	0.78	0.69	0.6	-0.09	1	0.119581	0.117148	0.113936	1	74.1	78.9	127.2	119.8	3.03	2.89	9.14	9.89	High	High	High	High	High	High	High	High	High	High	High	1	ACTG1
FALSE	Master Protein	O96019	GN=ACTL6A Actin-like protein 6A OS=Homo sapiens PE=1 SV=1	9	3	4	3	429	47.4	5.6	48	3	0	0.937	0.93	0.918	0.979	0.987	-0.09	-0.1	-0.12	-0.03	-0.02	1	1	1	1	1	105.7	99.1	98.3	97	1.24	14.5	21.14	5.7	High	High	High	High	High	High	High	High	High	High	High	1	ACTL6A
FALSE	Master Protein	P12814	GN=ACTN1 Alpha-actinin-1 OS=Homo sapiens PE=1 SV=2	24	17	79	11	892	103	5.41	979	17	0	1.034	0.94	0.977	0.945	1.04	0.05	-0.09	-0.03	-0.08	0.06	1	1	1	1	1	101.2	104.7	95.2	98.9	6.46	11.22	13.68	2.65	High	High	High	High	High	High	High	High	High	High	High	1	ACTN1
FALSE	Master Protein	Q08043	GN=ACTN3 Alpha-actinin-3 OS=Homo sapiens PE=1 SV=2	7	5	22	1	901	103.2	5.52	277	5	0	1.002	0.854	0.864	0.862	1.011	0	-0.23	-0.21	-0.21	0.02	1	1	1	1	1	107.5	107.8	91.8	92.9	6.59	5.28	14.99	11.48	High	High	High	High	High	High	High	High	High	High	High	1	ACTN3
FALSE	Master Protein	O43707	GN=ACTN4 Alpha-actinin-4 OS=Homo sapiens PE=1 SV=2	40	29	237	23	911	104.8	5.44	2570	29	6	0.964	0.974	1.003	1.04	1.03	-0.05	-0.04	0	0.06	0.04	1	1	1	1	1	101.5	97.9	98.8	101.8	5.21	13.62	12.95	1.69	High	High	High	High	High	High	High	High	High	High	High	1	ACTN4
FALSE	Master Protein	Q9NZ32	GN=ACTR10 Actin-related protein 10 OS=Homo sapiens PE=1 SV=1	20	5	11	5	417	46.3	7.37	135	5	0	1.143	0.984	1.003	0.878	1.019	0.19	-0.02	0	-0.19	0.03	1	1	1	1	1	96.9	110.7	95.3	97.2	8.41	11.95	9.21	4.14	High	High	High	High	High	High	High	High	High	High	High	1	ACTR10
FALSE	Master Protein	P61163	GN=ACTR1A Alpha-centractin OS=Homo sapiens PE=1 SV=1	22	6	24	3	376	42.6	6.64	181	6	5	0.936	1.039	1.164	1.244	1.12	-0.1	0.06	0.22	0.31	0.16	1	1	1	1	1	96.6	90.5	100.4	112.5	26.96	15.52	17.86	13.71	High	High	High	High	High	High	High	High	High	High	High	1	ACTR1A
FALSE	Master Protein	P42025	GN=ACTR1B Beta-centractin OS=Homo sapiens PE=1 SV=1	17	5	20	2	376	42.3	6.4	234	5	0	1.089	1.254	1.241	1.14	0.99	0.12	0.33	0.31	0.19	-0.01	1	1	1	1	1	87.3	95	109.4	108.3	17.34	21.42	17.22	6.82	High	High	High	High	High	High	High	High	High	High	High	1	ACTR1B
FALSE	Master Protein	P61160	GN=ACTR2 Actin-related protein 2 OS=Homo sapiens PE=1 SV=1	18	6	13	6	394	44.7	6.74	123	6	0	0.964	0.9	0.934	0.969	1.038	-0.05	-0.15	-0.1	-0.05	0.05	1	1	1	1	1	105.3	101.5	94.8	98.4	5.48	11.49	13.52	5.93	High	High	High	High	High	High	High	High	High	High	High	1	ACTR2
FALSE	Master Protein	P61158	GN=ACTR3 Actin-related protein 3 OS=Homo sapiens PE=1 SV=3	4	3	4	3	418	47.3	5.88	42	3	0	1.046	1.026	1.088	1.04	1.06	0.07	0.04	0.12	0.06	0.08	1	1	1	1	1	96.1	100.6	98.7	104.6	5.36	26.92	33.63	18.1	High	High	High	High	High	High	High	High	High	High	High	1	ACTR3
FALSE	Master Protein	Q9P1U1	GN=ACTR3B Actin-related protein 3B OS=Homo sapiens PE=2 SV=1	6	1	2	1	418	47.6	5.88	56	1	0																								High	High	High	High	High	High	High	High	High	High	High	1	ACTR3B
FALSE	Master Protein	Q9H9F9	GN=ACTR5 Actin-related protein 5 OS=Homo sapiens PE=1 SV=2	8	4	6	4	607	68.3	5.27	121	4	0	1.03	0.956	0.945	0.918	0.989	0.04	-0.07	-0.08	-0.12	-0.02	1	1	1	1	1	101.8	104.8	97.3	96.2	2.07	5.93	9.37	7.69	High	High	High	High	High	High	High	High	High	High	High	1	ACTR5
FALSE	Master Protein	Q9GZN1	GN=ACTR6 Actin-related protein 6 OS=Homo sapiens PE=1 SV=1	15	3	14	3	396	45.8	5.03	289	3	0	0.972	0.897	0.874	0.899	0.974	-0.04	-0.16	-0.19	-0.15	-0.04	1	1	1	1	1	106.8	103.9	95.9	93.4	9.88	14.81	14.77	5.52	High	High	High	High	High	High	High	High	High	High	High	1	ACTR6
FALSE	Master Protein	Q9H981	GN=ACTR8 Actin-related protein 8 OS=Homo sapiens PE=1 SV=2	6	5	6	5	624	70.4	7.78	47	5	0	0.955	0.905	0.9	0.943	0.994	-0.07	-0.14	-0.15	-0.08	-0.01	1	1	1	1	1	106.4	101.6	96.3	95.7	8.37	9.26	9.43	2.94	High	High	High	High	High	High	High	High	High	High	High	1	ACTR8
FALSE	Master Protein	P27037	GN=ACVR2A Activin receptor type-2A OS=Homo sapiens PE=1 SV=1	4	1	2	1	513	57.8	5.92	49	1	0	0.976	1.021	0.842	0.863	0.825	-0.03	0.03	-0.25	-0.21	-0.28	1	1	1	1	1	104.2	101.7	106.4	87.7	13.81	3.73	16.87	13.58	High	High	High	High	High	High	High	High	High	High	High	1	ACVR2A
FALSE	Master Protein	Q03154	GN=ACY1 Aminoacylase-1 OS=Homo sapiens PE=1 SV=1	3	1	1	1	408	45.9	6.18	34	1	0																								High	High	High	High	High	High	High	High	High	High	High	1	ACY1
FALSE	Master Protein	P07311	GN=ACYP1 Acylphosphatase-1 OS=Homo sapiens PE=1 SV=2	26	2	3	2	99	11.3	9.31	142	2	0	1.21	0.95	0.942	0.778	0.991	0.27	-0.07	-0.09	-0.36	-0.01	1	1	1	1	1	97.5	118	92.7	91.8	0.84	16.48	3.94	0.72	High	High	High	High	High	High	High	High	High	High	High	1	ACYP1
FALSE	Master Protein	P00813	GN=ADA Adenosine deaminase OS=Homo sapiens PE=1 SV=3	13	4	4	4	363	40.7	5.95	90	4	0	1.009	0.996	0.987	0.978	0.991	0.01	-0.01	-0.02	-0.03	-0.01	1	1	1	1	1	100.2	101.1	99.8	98.9	8.12	10.56	5.31	6.41	High	High	High	High	High	High	High	High	High	High	High	1	ADA
FALSE	Master Protein	O14672	GN=ADAM10 Disintegrin and metalloproteinase domain-containing protein 10 OS=Homo sapiens PE=1 SV=1	6	3	10	3	748	84.1	7.77	71	3	0	1.043	1.008	0.884	0.848	0.877	0.06	0.01	-0.18	-0.24	-0.19	1	1	1	1	1	101.6	106	102.5	89.9	1.43	11.07	6.06	2.8	High	High	High	High	High	High	High	High	High	High	High	1	ADAM10
FALSE	Master Protein	P78536	GN=ADAM17 Disintegrin and metalloproteinase domain-containing protein 17 OS=Homo sapiens PE=1 SV=1	11	6	7	6	824	93	5.76	126	6	0	0.917	0.784	0.84	0.916	1.071	-0.13	-0.35	-0.25	-0.13	0.1	1	0.842145	1	1	1	113	103.6	88.6	94.9	18.86	9.63	4.47	5.74	High	High	High	High	High	High	High	High	High	High	High	1	ADAM17
FALSE	Master Protein	O43506	GN=ADAM20 Disintegrin and metalloproteinase domain-containing protein 20 OS=Homo sapiens PE=2 SV=2	2	1	1	1	726	81.5	6.48	0	1	0																								High	High	High	High	High	High	High	High	High	High	High	1	ADAM20
FALSE	Master Protein	Q13443	GN=ADAM9 Disintegrin and metalloproteinase domain-containing protein 9 OS=Homo sapiens PE=1 SV=1	10	5	7	5	819	90.5	7.52	125	5	0	1.052	0.972	1.021	0.97	1.05	0.07	-0.04	0.03	-0.04	0.07	1	1	1	1	1	98.9	104.1	96.1	100.9	4.22	8.45	13.18	2.45	High	High	High	High	High	High	High	High	High	High	High	1	ADAM9
FALSE	Master Protein	Q9UHI8	GN=ADAMTS1 A disintegrin and metalloproteinase with thrombospondin motifs 1 OS=Homo sapiens PE=1 SV=4	2	1	5	1	967	105.3	6.83	146	1	0	1.001	2.205	2.047	2.045	0.928	0	1.14	1.03	1.03	-0.11	1	0.0132601	0.017443	0.0127293	1	64	64	141	131	7.83	6.08	2.17	7.93	High	High	High	High	High	High	High	High	High	High	High	1	ADAMTS1
FALSE	Master Protein	P55265	GN=ADAR Double-stranded RNA-specific adenosine deaminase OS=Homo sapiens PE=1 SV=4	24	23	92	23	1226	136	8.65	1146	23	0	0.961	0.899	0.9	0.936	1.001	-0.06	-0.15	-0.15	-0.09	0	1	1	1	1	1	106.4	102.3	95.6	95.7	2.29	10.43	2.4	3.84	High	High	High	High	High	High	High	High	High	High	High	1	ADAR
FALSE	Master Protein	Q9BUB4	GN=ADAT1 tRNA-specific adenosine deaminase 1 OS=Homo sapiens PE=1 SV=1	4	1	2	1	502	55.4	9.01	39	1	0																								High	High	High	High	High	High	High	High	High	High	High	1	ADAT1
FALSE	Master Protein	Q7Z6V5	GN=ADAT2 tRNA-specific adenosine deaminase 2 OS=Homo sapiens PE=1 SV=1	17	2	4	2	191	21	6.74	83	2	0	1.153	0.963	0.924	0.801	0.959	0.21	-0.05	-0.11	-0.32	-0.06	1	1	1	1	1	99	114.1	95.4	91.5	9.64	15.16	11.63	10.07	High	High	High	High	High	High	High	High	High	High	High	1	ADAT2
FALSE	Master Protein	Q8NI60	GN=ADCK3 Atypical kinase ADCK3, mitochondrial OS=Homo sapiens PE=1 SV=1	10	4	6	4	647	71.9	6.99	0	4	0	1.054	1.073	0.949	0.901	0.885	0.08	0.1	-0.08	-0.15	-0.18	1	1	1	1	1	98.1	103.4	105.3	93.1	11.48	10.68	7.03	7.32	High	High	High	High	High	High	High	High	High	High	High	1	ADCK3
FALSE	Master Protein	Q96D53	GN=ADCK4 AarF domain-containing protein kinase 4 OS=Homo sapiens PE=1 SV=2	2	1	1	1	544	60	7.23	41	1	0	0.934	1.027	0.946	1.013	0.921	-0.1	0.04	-0.08	0.02	-0.12	1	1	1	1	1	102.4	95.6	105.2	96.9	6.74	24.86	18.19	5.26	High	High	High	High	High	High	High	High	High	High	High	1	ADCK4
FALSE	Master Protein	O60503	GN=ADCY9 Adenylate cyclase type 9 OS=Homo sapiens PE=1 SV=4	1	1	1	1	1353	150.6	7.34	39	1	0	0.871	0.908	1.014	1.165	1.117	-0.2	-0.14	0.02	0.22	0.16	1	1	1	1	1	105.5	91.8	95.7	107	9.2	12.34	18.44	21.06	High	High	High	High	High	High	High	High	High	High	High	1	ADCY9
FALSE	Master Protein	P35611	GN=ADD1 Alpha-adducin OS=Homo sapiens PE=1 SV=2	16	6	16	6	737	80.9	5.83	390	6	0	0.931	0.909	0.946	1.016	1.041	-0.1	-0.14	-0.08	0.02	0.06	1	1	1	1	1	105.6	98.4	96.1	99.9	4.08	6.07	7.5	3.97	High	High	High	High	High	High	High	High	High	High	High	1	ADD1
FALSE	Master Protein	P35612	GN=ADD2 Beta-adducin OS=Homo sapiens PE=1 SV=3	10	4	16	4	726	80.8	5.92	538	4	0	0.961	0.894	0.901	0.937	1.007	-0.06	-0.16	-0.15	-0.09	0.01	1	1	1	1	1	106.5	102.4	95.2	95.9	6.77	12.88	13.72	4.8	High	High	High	High	High	High	High	High	High	High	High	1	ADD2
FALSE	Master Protein	Q9UEY8	GN=ADD3 Gamma-adducin OS=Homo sapiens PE=1 SV=1	9	4	11	4	706	79.1	6.32	175	4	0	0.943	1.409	1.044	1.107	0.741	-0.08	0.49	0.06	0.15	-0.43	1	1	1	1	1	91	85.8	128.2	95	8.64	34.12	37.83	15.86	High	High	High	High	High	High	High	High	High	High	High	1	ADD3
FALSE	Master Protein	Q8N7X0	GN=ADGB Androglobin OS=Homo sapiens PE=2 SV=3	1	1	1	1	1667	189.6	8.31	0	1	0	0.845	1.244	1.174	1.39	0.944	-0.24	0.32	0.23	0.47	-0.08	1	1	1	1	1	93.8	79.3	116.7	110.2	42.31	64.41	82.74	3.76	High	High	High	High	High	High	High	High	High	High	High	1	ADGB
FALSE	Master Protein	K7EPP8	GN=ADGRE5 Protein ADGRE5 (Fragment) OS=Homo sapiens PE=1 SV=1	16	1	5	1	164	17.6	4.88	298	1	0	0.942	0.577	0.696	0.739	1.206	-0.09	-0.79	-0.52	-0.44	0.27	1	0.923759	1	1	1	124.4	117.2	71.8	86.6	27.29	14.05	25.21	14.28	High	High	High	High	High	High	High	High	High	High	High	1	ADGRE5
FALSE	Master Protein	O95490	GN=ADGRL2 Adhesion G protein-coupled receptor L2 OS=Homo sapiens PE=1 SV=2	5	4	6	4	1459	163.2	6.43	153	4	0	0.98	0.714	0.824	0.841	1.153	-0.03	-0.49	-0.28	-0.25	0.21	1	0.231076	0.724258	0.892249	1	113.7	111.4	81.2	93.7	3.68	6.07	5.97	6.62	High	High	High	High	High	High	High	High	High	High	High	1	ADGRL2
FALSE	Master Protein	P11766	GN=ADH5 Alcohol dehydrogenase class-3 OS=Homo sapiens PE=1 SV=4	42	12	72	12	374	39.7	7.49	938	12	0	0.967	0.932	0.97	1.003	1.041	-0.05	-0.1	-0.04	0	0.06	1	1	1	1	1	103.4	100	96.4	100.3	7.03	7.67	7.78	2.32	High	High	High	High	High	High	High	High	High	High	High	1	ADH5
FALSE	Master Protein	Q9BV57	GN=ADI1 1,2-dihydroxy-3-keto-5-methylthiopentene dioxygenase OS=Homo sapiens PE=1 SV=1	14	3	9	3	179	21.5	5.68	99	3	0	0.927	1.2	1.167	1.258	0.972	-0.11	0.26	0.22	0.33	-0.04	1	1	1	1	1	93.1	86.4	111.8	108.7	9.48	17.06	35.19	25.13	High	High	High	High	High	High	High	High	High	High	High	1	ADI1
FALSE	Master Protein	Q96A54	GN=ADIPOR1 Adiponectin receptor protein 1 OS=Homo sapiens PE=1 SV=1	9	1	1	1	375	42.6	7.02	36	1	0	1.013	1.132	1.105	1.091	0.976	0.02	0.18	0.14	0.13	-0.03	1	1	1	1	1	94.1	95.3	106.5	104	7.5	23.08	1.99	15.14	High	High	High	High	High	High	High	High	High	High	High	1	ADIPOR1
FALSE	Master Protein	P55263	GN=ADK Adenosine kinase OS=Homo sapiens PE=1 SV=2	13	4	19	4	362	40.5	6.7	132	4	0	1.057	0.988	0.969	0.917	0.98	0.08	-0.02	-0.05	-0.13	-0.03	1	1	1	1	1	99.6	105.3	98.5	96.5	13.71	19.5	18.62	0.6	High	High	High	High	High	High	High	High	High	High	High	1	ADK
FALSE	Master Protein	Q9H2P0	GN=ADNP Activity-dependent neuroprotector homeobox protein OS=Homo sapiens PE=1 SV=1	11	11	14	11	1102	123.5	7.34	124	11	0	0.967	0.846	0.852	0.88	1.007	-0.05	-0.24	-0.23	-0.18	0.01	1	0.668392	0.80484	0.721572	1	109.1	105.6	92.3	93	5.15	10.8	0.88	2.76	High	High	High	High	High	High	High	High	High	High	High	1	ADNP
FALSE	Master Protein	Q9NX46	GN=ADPRHL2 Poly(ADP-ribose) glycohydrolase ARH3 OS=Homo sapiens PE=1 SV=1	9	3	3	3	363	38.9	5.07	45	3	0	0.964	1.028	0.974	1.01	0.947	-0.05	0.04	-0.04	0.01	-0.08	1	1	1	1	1	100.8	97.2	103.7	98.2	12.46	19.49	18.34	5.33	High	High	High	High	High	High	High	High	High	High	High	1	ADPRHL2
FALSE	Master Protein	P35626	GN=ADRBK2 Beta-adrenergic receptor kinase 2 OS=Homo sapiens PE=1 SV=2	2	1	1	1	688	79.7	7.62	0	1	0	0.881	0.875	0.807	0.917	0.922	-0.18	-0.19	-0.31	-0.13	-0.12	1	1	1	1	1	112.2	98.9	98.3	90.6	3.2	12.63	14.75	8.49	High	High	High	High	High	High	High	High	High	High	High	1	ADRBK2
FALSE	Master Protein	Q16186	GN=ADRM1 Proteasomal ubiquitin receptor ADRM1 OS=Homo sapiens PE=1 SV=2	10	3	22	3	407	42.1	5.07	571	3	0	0.964	0.959	0.962	0.998	1.003	-0.05	-0.06	-0.06	0	0	1	1	1	1	1	103	99.3	98.7	99.1	3.41	4.53	8.21	7.65	High	High	High	High	High	High	High	High	High	High	High	1	ADRM1
FALSE	Master Protein	P30566	GN=ADSL Adenylosuccinate lyase OS=Homo sapiens PE=1 SV=2	17	6	31	6	484	54.9	7.11	531	6	0	1.071	1.078	1.058	0.988	0.981	0.1	0.11	0.08	-0.02	-0.03	1	1	1	1	1	95.1	101.8	102.5	100.6	6.36	14.74	12.64	6.95	High	High	High	High	High	High	High	High	High	High	High	1	ADSL
FALSE	Master Protein	P30520	GN=ADSS Adenylosuccinate synthetase isozyme 2 OS=Homo sapiens PE=1 SV=3	16	6	17	6	456	50.1	6.55	102	6	0	0.958	0.933	0.902	0.941	0.967	-0.06	-0.1	-0.15	-0.09	-0.05	1	1	0.927937	1	1	105.5	101.1	98.4	95.1	5.61	4.05	5.97	3.15	High	High	High	High	High	High	High	High	High	High	High	1	ADSS
FALSE	Master Protein	Q08117	GN=AES Amino-terminal enhancer of split OS=Homo sapiens PE=1 SV=4	8	1	1	1	197	22	6.37	0	1	0	1.994	1.652	1.077	0.54	0.652	1	0.72	0.11	-0.89	-0.62	1	1	1	1	1	69.9	139.3	115.5	75.3	34.9	23.1	9.99	21.91	High	High	High	High	High	High	High	High	High	High	High	1	AES
FALSE	Master Protein	Q8N556	GN=AFAP1 Actin filament-associated protein 1 OS=Homo sapiens PE=1 SV=2	1	1	1	1	730	80.7	8.68	34	1	0	0.879	0.898	0.826	0.94	0.92	-0.19	-0.15	-0.28	-0.09	-0.12	1	1	1	1	1	111	97.6	99.7	91.7	16.5	8.06	21.28	6.92	High	High	High	High	High	High	High	High	High	High	High	1	AFAP1
FALSE	Master Protein	P51825	GN=AFF1 AF4/FMR2 family member 1 OS=Homo sapiens PE=1 SV=1	1	1	1	1	1210	131.3	9.2	0	1	0																								High	High	High	High	High	High	High	High	High	High	High	1	AFF1
FALSE	Master Protein	P51826	GN=AFF3 AF4/FMR2 family member 3 OS=Homo sapiens PE=1 SV=2	1	2	4	1	1226	133.4	8.1	0	2	0	1.028	0.859	0.968	0.942	1.127	0.04	-0.22	-0.05	-0.09	0.17	1	1	1	1	1	103.8	106.7	89.1	100.5	2.01	19.32	16.68	17.01	High	High	High	High	High	High	High	High	High	High	High	1	AFF3
FALSE	Master Protein	Q9UHB7	GN=AFF4 AF4/FMR2 family member 4 OS=Homo sapiens PE=1 SV=1	14	13	35	13	1163	127.4	9.31	554	13	0	1.05	1.18	1.122	1.068	0.951	0.07	0.24	0.17	0.1	-0.07	1	1	1	1	1	91.9	96.5	108.4	103.1	13.47	7.6	4.83	10.39	High	High	High	High	High	High	High	High	High	High	High	1	AFF4
FALSE	Master Protein	Q9Y4W6	GN=AFG3L2 AFG3-like protein 2 OS=Homo sapiens PE=1 SV=2	9	7	12	7	797	88.5	8.66	220	7	0	0.981	0.887	0.918	0.936	1.034	-0.03	-0.17	-0.12	-0.1	0.05	1	1	1	1	1	105.6	103.6	93.7	97	13.05	13.92	7.39	11.36	High	High	High	High	High	High	High	High	High	High	High	1	AFG3L2
FALSE	Master Protein	Q6ULP2	GN=AFTPH Aftiphilin OS=Homo sapiens PE=1 SV=2	18	9	29	9	937	102.1	4.54	358	9	0	1.072	1.086	1.015	0.946	0.934	0.1	0.12	0.02	-0.08	-0.1	1	1	1	1	1	95.9	102.8	104.1	97.3	12.41	22.29	24.71	6.4	High	High	High	High	High	High	High	High	High	High	High	1	AFTPH
FALSE	Master Protein	Q96P47	GN=AGAP3 Arf-GAP with GTPase, ANK repeat and PH domain-containing protein 3 OS=Homo sapiens PE=1 SV=2	1	1	1	1	875	95	7.97	0	1	0	1.283	1.023	1.028	0.801	1.005	0.36	0.03	0.04	-0.32	0.01	1	1	1	0.523106	1	92.3	118.4	94.4	94.9	0.79	7.01	5.42	8.85	High	High	High	High	High	High	High	High	High	High	High	1	AGAP3
FALSE	Master Protein	Q8NDL9	GN=AGBL5 Cytosolic carboxypeptidase-like protein 5 OS=Homo sapiens PE=2 SV=1	1	1	1	1	886	97.5	9.17	38	1	0																								High	High	High	High	High	High	High	High	High	High	High	1	AGBL5
FALSE	Master Protein	P52594	GN=AGFG1 Arf-GAP domain and FG repeat-containing protein 1 OS=Homo sapiens PE=1 SV=2	20	7	51	7	562	58.2	8.63	948	7	0	0.958	1.273	1.166	1.217	0.916	-0.06	0.35	0.22	0.28	-0.13	1	1	1	1	1	91	87.1	115.8	106.1	19.92	11.03	7.7	13.37	High	High	High	High	High	High	High	High	High	High	High	1	AGFG1
FALSE	Master Protein	Q8N302	GN=AGGF1 Angiogenic factor with G patch and FHA domains 1 OS=Homo sapiens PE=1 SV=2	9	4	7	4	714	80.9	5.44	168	4	0	0.946	0.849	0.854	0.903	1.006	-0.08	-0.24	-0.23	-0.15	0.01	1	1	1	1	1	109.6	103.7	93.1	93.6	4.11	7.97	7.46	10.14	High	High	High	High	High	High	High	High	High	High	High	1	AGGF1
FALSE	Master Protein	Q53H12	GN=AGK Acylglycerol kinase, mitochondrial OS=Homo sapiens PE=1 SV=2	9	4	5	4	422	47.1	8.09	42	4	0	0.915	0.865	0.847	0.926	0.979	-0.13	-0.21	-0.24	-0.11	-0.03	1	1	1	1	1	110.3	100.9	95.4	93.4	13.58	21.08	19.03	8.74	High	High	High	High	High	High	High	High	High	High	High	1	AGK
FALSE	Master Protein	P35573	GN=AGL Glycogen debranching enzyme OS=Homo sapiens PE=1 SV=3	9	9	17	9	1532	174.7	6.76	316	9	0	0.94	0.935	0.964	1.026	1.031	-0.09	-0.1	-0.05	0.04	0.04	1	1	1	1	1	104.2	97.9	97.4	100.5	5.7	12.63	14.01	3.77	High	High	High	High	High	High	High	High	High	High	High	1	AGL
FALSE	Master Protein	Q9UKV8	GN=AGO2 Protein argonaute-2 OS=Homo sapiens PE=1 SV=3	8	4	7	4	859	97.1	9.19	149	4	0	1.031	0.89	0.918	0.89	1.032	0.04	-0.17	-0.12	-0.17	0.04	1	0.713561	1	0.529617	1	104.2	107.4	92.7	95.6	2.72	6.49	0.98	3.97	High	High	High	High	High	High	High	High	High	High	High	1	AGO2
FALSE	Master Protein	O00116	GN=AGPS Alkyldihydroxyacetonephosphate synthase, peroxisomal OS=Homo sapiens PE=1 SV=1	22	10	42	10	658	72.9	7.34	673	10	0	1.014	0.935	0.921	0.908	0.985	0.02	-0.1	-0.12	-0.14	-0.02	1	1	1	1	1	103.3	104.8	96.7	95.2	5.68	16.89	9.39	2.19	High	High	High	High	High	High	High	High	High	High	High	1	AGPS
FALSE	Master Protein	Q9UPW5	GN=AGTPBP1 Cytosolic carboxypeptidase 1 OS=Homo sapiens PE=1 SV=3	5	4	5	4	1226	138.4	6.15	61	4	0	1.02	1.012	0.994	0.974	0.982	0.03	0.02	-0.01	-0.04	-0.03	1	1	1	1	1	99.4	101.4	100.5	98.8	6.46	11.65	9.4	3.76	High	High	High	High	High	High	High	High	High	High	High	1	AGTPBP1
FALSE	Master Protein	Q8WYP5	GN=AHCTF1 Protein ELYS OS=Homo sapiens PE=1 SV=3	19	30	86	30	2266	252.3	6.6	1616	30	0	0.934	0.978	0.923	0.989	0.944	-0.1	-0.03	-0.11	-0.02	-0.08	1	1	1	1	1	104.3	97.4	102	96.3	14.31	15.35	9.7	4.71	High	High	High	High	High	High	High	High	High	High	High	1	AHCTF1
FALSE	Master Protein	P23526	GN=AHCY Adenosylhomocysteinase OS=Homo sapiens PE=1 SV=4	42	16	106	16	432	47.7	6.34	829	16	0	0.989	1.042	1.015	1.026	0.974	-0.02	0.06	0.02	0.04	-0.04	1	1	1	1	1	98.9	97.8	103	100.3	6.49	14.05	15.86	7.54	High	High	High	High	High	High	High	High	High	High	High	1	AHCY
FALSE	Master Protein	O43865	GN=AHCYL1 Adenosylhomocysteinase 2 OS=Homo sapiens PE=1 SV=2	20	9	15	9	530	58.9	6.89	183	9	0	0.99	0.93	1.008	1.019	1.085	-0.02	-0.11	0.01	0.03	0.12	1	1	1	1	1	101.8	100.8	94.7	102.7	6.48	6.57	5.04	6.73	High	High	High	High	High	High	High	High	High	High	High	1	AHCYL1
FALSE	Master Protein	Q09666	GN=AHNAK Neuroblast differentiation-associated protein AHNAK OS=Homo sapiens PE=1 SV=2	46	144	436	144	5890	628.7	6.15	6087	144	0	0.957	0.932	0.99	1.034	1.062	-0.06	-0.1	-0.02	0.05	0.09	1	1	1	1	1	103.1	98.7	96.1	102.1	13.16	16.18	12.56	9.61	High	High	High	High	High	High	High	High	High	High	High	1	AHNAK
FALSE	Master Protein	Q8IVF2	GN=AHNAK2 Protein AHNAK2 OS=Homo sapiens PE=1 SV=2	2	5	5	5	5795	616.2	5.36	50	5	0	0.969	0.88	1.01	1.042	1.148	-0.05	-0.18	0.01	0.06	0.2	1	1	1	1	1	103.7	100.4	91.2	104.7	3.19	4.73	7.66	4.94	High	High	High	High	High	High	High	High	High	High	High	1	AHNAK2
FALSE	Master Protein	O95433	GN=AHSA1 Activator of 90 kDa heat shock protein ATPase homolog 1 OS=Homo sapiens PE=1 SV=1	55	13	72	13	338	38.3	5.53	860	13	0	1.057	1.024	1.004	0.95	0.981	0.08	0.03	0.01	-0.07	-0.03	1	1	1	1	1	97.9	103.5	100.2	98.3	3.87	8.4	11.68	5.48	High	High	High	High	High	High	High	High	High	High	High	1	AHSA1
FALSE	Master Protein	Q96BJ3	GN=AIDA Axin interactor, dorsalization-associated protein OS=Homo sapiens PE=1 SV=1	17	4	5	4	306	35	6.55	54	4	0	0.89	1.081	1.061	1.192	0.982	-0.17	0.11	0.09	0.25	-0.03	1	1	1	1	1	99.2	88.3	107.2	105.3	0.77	27.59	25.55	7.39	High	High	High	High	High	High	High	High	High	High	High	1	AIDA
FALSE	Master Protein	Q9BQI0	GN=AIF1L Allograft inflammatory factor 1-like OS=Homo sapiens PE=1 SV=1	7	1	2	1	150	17.1	7.2	50	1	0	0.96	1.146	1.161	1.21	1.013	-0.06	0.2	0.22	0.27	0.02	1	1	1	1	1	93.7	90	107.4	108.8	20.5	31.1	32.45	31.9	High	High	High	High	High	High	High	High	High	High	High	1	AIF1L
FALSE	Master Protein	O95831	GN=AIFM1 Apoptosis-inducing factor 1, mitochondrial OS=Homo sapiens PE=1 SV=1	33	12	68	12	613	66.9	8.95	903	12	0	0.986	0.962	0.968	0.982	1.007	-0.02	-0.06	-0.05	-0.03	0.01	1	1	1	1	1	102.1	100.7	98.3	98.9	11.03	19.02	18.01	7.37	High	High	High	High	High	High	High	High	High	High	High	1	AIFM1
FALSE	Master Protein	Q12904	GN=AIMP1 Aminoacyl tRNA synthase complex-interacting multifunctional protein 1 OS=Homo sapiens PE=1 SV=2	62	13	77	13	312	34.3	8.43	1010	13	0	0.965	0.955	1.021	1.058	1.07	-0.05	-0.07	0.03	0.08	0.1	1	1	1	1	1	101.5	98	96.9	103.6	5.56	9.14	6.28	7.83	High	High	High	High	High	High	High	High	High	High	High	1	AIMP1
FALSE	Master Protein	Q13155	GN=AIMP2 Aminoacyl tRNA synthase complex-interacting multifunctional protein 2 OS=Homo sapiens PE=1 SV=2	21	5	19	5	320	35.3	8.22	140	5	0	0.933	0.942	0.945	1.013	1.003	-0.1	-0.09	-0.08	0.02	0	1	1	1	1	1	104.7	97.7	98.6	98.9	10.32	17.05	16.55	5.88	High	High	High	High	High	High	High	High	High	High	High	1	AIMP2
FALSE	Master Protein	O00170	GN=AIP AH receptor-interacting protein OS=Homo sapiens PE=1 SV=2	22	5	30	5	330	37.6	6.29	475	5	0	1.015	0.958	0.928	0.914	0.969	0.02	-0.06	-0.11	-0.13	-0.05	1	1	1	1	1	102.5	104.1	98.2	95.1	4.62	7.61	6.15	3.72	High	High	High	High	High	High	High	High	High	High	High	1	AIP
FALSE	Master Protein	P00568	GN=AK1 Adenylate kinase isoenzyme 1 OS=Homo sapiens PE=1 SV=3	28	5	14	5	194	21.6	8.63	119	5	0	0.981	0.943	0.923	0.94	0.979	-0.03	-0.09	-0.12	-0.09	-0.03	1	1	1	1	1	104	102.1	98	95.9	6.89	5.9	1.81	5.12	High	High	High	High	High	High	High	High	High	High	High	1	AK1
FALSE	Master Protein	P54819	GN=AK2 Adenylate kinase 2, mitochondrial OS=Homo sapiens PE=1 SV=2	50	10	44	10	239	26.5	7.81	627	10	0	1.036	0.959	0.971	0.938	1.012	0.05	-0.06	-0.04	-0.09	0.02	1	1	1	1	1	100.8	104.5	96.8	97.9	6.11	7.24	5.69	3.7	High	High	High	High	High	High	High	High	High	High	High	1	AK2
FALSE	Master Protein	Q9UIJ7	GN=AK3 GTP:AMP phosphotransferase AK3, mitochondrial OS=Homo sapiens PE=1 SV=4	34	5	13	5	227	25.6	9.16	146	5	0	1.047	0.96	0.914	0.873	0.952	0.07	-0.06	-0.13	-0.2	-0.07	1	1	1	1	1	102	106.8	98	93.2	2.87	17.65	11.7	4.4	High	High	High	High	High	High	High	High	High	High	High	1	AK3
FALSE	Master Protein	P27144	GN=AK4 Adenylate kinase 4, mitochondrial OS=Homo sapiens PE=1 SV=1	22	4	8	4	223	25.3	8.4	70	4	0	1.113	0.862	0.905	0.813	1.05	0.15	-0.21	-0.14	-0.3	0.07	1	1	1	1	1	103.1	114.8	88.9	93.3	5.56	17.18	15.03	1.39	High	High	High	High	High	High	High	High	High	High	High	1	AK4
FALSE	Master Protein	Q9Y3D8	GN=AK6 Adenylate kinase isoenzyme 6 OS=Homo sapiens PE=1 SV=1	14	1	5	1	172	20	4.58	99	1	0	0.951	1.033	0.994	1.046	0.963	-0.07	0.05	-0.01	0.06	-0.05	1	1	1	1	1	100.5	95.6	103.8	100	2.58	6.41	20.95	2.96	High	High	High	High	High	High	High	High	High	High	High	1	AK6
FALSE	Master Protein	Q92667	GN=AKAP1 A-kinase anchor protein 1, mitochondrial OS=Homo sapiens PE=1 SV=1	15	12	20	12	903	97.3	4.94	178	12	0	0.94	0.783	0.794	0.845	1.015	-0.09	-0.35	-0.33	-0.24	0.02	1	0.231076	0.433141	0.596323	1	113.8	106.9	89	90.3	4.05	2.64	3.99	7.76	High	High	High	High	High	High	High	High	High	High	High	1	AKAP1
FALSE	Master Protein	Q9UKA4	GN=AKAP11 A-kinase anchor protein 11 OS=Homo sapiens PE=1 SV=1	6	6	10	6	1901	210.4	5.39	87	6	0	0.936	1.02	0.967	1.033	0.948	-0.1	0.03	-0.05	0.05	-0.08	1	1	1	1	1	102	95.5	104	98.6	1.67	2.56	8.22	3.55	High	High	High	High	High	High	High	High	High	High	High	1	AKAP11
FALSE	Master Protein	Q02952	GN=AKAP12 A-kinase anchor protein 12 OS=Homo sapiens PE=1 SV=4	55	66	304	66	1782	191.4	4.41	7990	66	0	0.9	0.941	1	1.11	1.062	-0.15	-0.09	0	0.15	0.09	1	1	1	1	1	104.1	93.8	98	104.1	9.2	20.32	15.07	9.14	High	High	High	High	High	High	High	High	High	High	High	1	AKAP12
FALSE	Master Protein	Q12802	GN=AKAP13 A-kinase anchor protein 13 OS=Homo sapiens PE=1 SV=2	17	28	74	28	2813	307.4	5.24	1649	28	0	0.955	1.316	1.291	1.352	0.981	-0.07	0.4	0.37	0.43	-0.03	1	0.769243	1	1	1	87.7	83.8	115.4	113.2	9.67	16.01	16.56	4.47	High	High	High	High	High	High	High	High	High	High	High	1	AKAP13
FALSE	Master Protein	Q02040	GN=AKAP17A A-kinase anchor protein 17A OS=Homo sapiens PE=1 SV=2	12	6	9	6	695	80.7	9.73	89	6	0	1.077	0.962	0.835	0.776	0.868	0.11	-0.06	-0.26	-0.37	-0.2	1	1	1	0.798427	1	103.2	111.2	99.4	86.3	2.03	11.47	7.18	7.97	High	High	High	High	High	High	High	High	High	High	High	1	AKAP17A
FALSE	Master Protein	Q9Y2D5	GN=AKAP2 A-kinase anchor protein 2 OS=Homo sapiens PE=1 SV=3	9	6	13	6	859	94.6	5.11	438	6	0	0.981	0.874	0.835	0.851	0.955	-0.03	-0.19	-0.26	-0.23	-0.07	1	1	1	1	1	108.4	106.4	94.8	90.5	9.96	22.24	23.65	5.09	High	High	High	High	High	High	High	High	High	High	High	1	AKAP2
FALSE	Master Protein	P24588	GN=AKAP5 A-kinase anchor protein 5 OS=Homo sapiens PE=1 SV=3	5	1	1	1	427	47.1	4.93	76	1	0	0.942	0.831	0.826	0.878	0.994	-0.09	-0.27	-0.27	-0.19	-0.01	1	1	1	1	1	111.1	104.6	92.4	91.8	16.36	3.32	8.25	14.36	High	High	High	High	High	High	High	High	High	High	High	1	AKAP5
FALSE	Master Protein	O43823	GN=AKAP8 A-kinase anchor protein 8 OS=Homo sapiens PE=1 SV=1	23	10	52	10	692	76.1	5.15	2345	10	0	0.982	0.983	0.968	0.986	0.985	-0.03	-0.03	-0.05	-0.02	-0.02	1	1	1	1	1	101.7	99.9	100	98.5	0.94	4.42	4.92	4.43	High	High	High	High	High	High	High	High	High	High	High	1	AKAP8
FALSE	Master Protein	Q9ULX6	GN=AKAP8L A-kinase anchor protein 8-like OS=Homo sapiens PE=1 SV=3	15	8	19	8	646	71.6	5.07	277	8	0	1.022	0.965	0.934	0.913	0.967	0.03	-0.05	-0.1	-0.13	-0.05	1	1	1	0.973994	1	102	104.3	98.5	95.2	2.64	2.51	5.36	7.01	High	High	High	High	High	High	High	High	High	High	High	1	AKAP8L
FALSE	Master Protein	Q99996	GN=AKAP9 A-kinase anchor protein 9 OS=Homo sapiens PE=1 SV=3	17	52	75	52	3911	453.4	4.98	647	52	0	0.901	0.955	0.93	1.033	0.975	-0.15	-0.07	-0.1	0.05	-0.04	1	1	1	1	1	105.7	95.2	100.9	98.3	1.54	2.55	3.52	9.7	High	High	High	High	High	High	High	High	High	High	High	1	AKAP9
FALSE	Master Protein	Q53H80	GN=AKIRIN2 Akirin-2 OS=Homo sapiens PE=1 SV=2	18	3	7	3	203	22.5	8.73	76	3	0	1.07	1.179	1.157	1.081	0.982	0.1	0.24	0.21	0.11	-0.03	1	1	1	1	1	90.8	97.2	107	105	11.49	14.43	13.73	12.22	High	High	High	High	High	High	High	High	High	High	High	1	AKIRIN2
FALSE	Master Protein	P14550	GN=AKR1A1 Alcohol dehydrogenase [NADP(+)] OS=Homo sapiens PE=1 SV=3	15	4	13	4	325	36.6	6.79	165	4	0	0.981	1.023	1.031	1.051	1.008	-0.03	0.03	0.04	0.07	0.01	1	1	1	1	1	99.1	97.3	101.4	102.2	8.03	9.66	12.06	7.49	High	High	High	High	High	High	High	High	High	High	High	1	AKR1A1
FALSE	Master Protein	P15121	GN=AKR1B1 Aldose reductase OS=Homo sapiens PE=1 SV=3	36	8	44	8	316	35.8	6.98	343	8	0	0.992	0.951	0.995	1.003	1.046	-0.01	-0.07	-0.01	0	0.06	1	1	1	1	1	101.6	100.8	96.6	101	8.75	9.31	11.69	2.68	High	High	High	High	High	High	High	High	High	High	High	1	AKR1B1
FALSE	Master Protein	Q04828	GN=AKR1C1 Aldo-keto reductase family 1 member C1 OS=Homo sapiens PE=1 SV=1	2	1	1	1	323	36.8	7.88	0	1	0	1.093	1.138	1.072	0.98	0.942	0.13	0.19	0.1	-0.03	-0.09	1	1	1	1	1	93	101.6	105.8	99.6	32.29	40.35	55.67	15.86	High	High	High	High	High	High	High	High	High	High	High	1	AKR1C1
FALSE	Master Protein	O43488	GN=AKR7A2 Aflatoxin B1 aldehyde reductase member 2 OS=Homo sapiens PE=1 SV=3	2	1	1	1	359	39.6	7.17	0	1	0	1.063	1.061	0.978	0.92	0.921	0.09	0.09	-0.03	-0.12	-0.12	1	1	1	1	1	97.5	103.6	103.5	95.4	16.63	7.36	4.88	10.24	High	High	High	High	High	High	High	High	High	High	High	1	AKR7A2
FALSE	Master Protein	P31749	GN=AKT1 RAC-alpha serine/threonine-protein kinase OS=Homo sapiens PE=1 SV=2	4	2	2	1	480	55.7	6.07	40	2	0																								High	High	High	High	High	High	High	High	High	High	High	1	AKT1
FALSE	Master Protein	P31751	GN=AKT2 RAC-beta serine/threonine-protein kinase OS=Homo sapiens PE=1 SV=2	12	4	5	3	481	55.7	6.37	62	4	1	1.072	0.933	0.948	0.885	1.017	0.1	-0.1	-0.08	-0.18	0.02	1	1	1	1	1	101.2	108.5	94.4	96	13.61	12.58	12.34	5.29	High	High	High	High	High	High	High	High	High	High	High	1	AKT2
FALSE	Master Protein	Q9H8T0	GN=AKTIP AKT-interacting protein OS=Homo sapiens PE=1 SV=1	4	1	1	1	292	33.1	9.31	0	1	0																								High	High	High	High	High	High	High	High	High	High	High	1	AKTIP
FALSE	Master Protein	P13716	GN=ALAD Delta-aminolevulinic acid dehydratase OS=Homo sapiens PE=1 SV=1	19	3	3	3	330	36.3	6.79	73	3	0	1.141	1.187	1.077	0.944	0.908	0.19	0.25	0.11	-0.08	-0.14	1	1	1	1	1	90.8	103.6	107.7	97.8	14.46	22.22	17.04	17.08	High	High	High	High	High	High	High	High	High	High	High	1	ALAD
FALSE	Master Protein	P13196	GN=ALAS1 5-aminolevulinate synthase, nonspecific, mitochondrial OS=Homo sapiens PE=1 SV=2	14	5	7	5	640	70.5	8.46	170	5	0	1.171	1.148	1.199	1.024	1.045	0.23	0.2	0.26	0.03	0.06	1	1	1	1	1	88.5	103.7	101.6	106.2	4.11	17.19	8.49	8	High	High	High	High	High	High	High	High	High	High	High	1	ALAS1
FALSE	Master Protein	P22557	GN=ALAS2 5-aminolevulinate synthase, erythroid-specific, mitochondrial OS=Homo sapiens PE=1 SV=2	3	1	1	1	587	64.6	8.12	0	1	0	0.515	0.776	0.967	1.879	1.247	-0.96	-0.37	-0.05	0.91	0.32	1	1	1	1	1	122.8	63.2	95.3	118.8	14	25.14	39.62	64.64	High	High	High	High	High	High	High	High	High	High	High	1	ALAS2
FALSE	Master Protein	Q13740	GN=ALCAM CD166 antigen OS=Homo sapiens PE=1 SV=2	12	5	8	5	583	65.1	6.25	179	5	0	0.898	0.754	0.865	0.963	1.147	-0.15	-0.41	-0.21	-0.05	0.2	1	0.297546	1	1	1	113.7	102.1	85.8	98.4	2.87	4.34	9.38	6.43	High	High	High	High	High	High	High	High	High	High	High	1	ALCAM
FALSE	Master Protein	P54886	GN=ALDH18A1 Delta-1-pyrroline-5-carboxylate synthase OS=Homo sapiens PE=1 SV=2	27	14	37	14	795	87.2	7.12	296	14	0	0.985	0.996	0.977	0.992	0.98	-0.02	-0.01	-0.03	-0.01	-0.03	1	1	1	1	1	101.1	99.5	100.7	98.7	3.5	23.99	21.71	9.78	High	High	High	High	High	High	High	High	High	High	High	1	ALDH18A1
FALSE	Master Protein	O94788	GN=ALDH1A2 Retinal dehydrogenase 2 OS=Homo sapiens PE=1 SV=3	14	5	6	4	518	56.7	6.05	34	5	0	1.174	1.067	1.165	0.992	1.092	0.23	0.09	0.22	-0.01	0.13	1	1	1	1	1	90.8	106.6	96.9	105.8	8.68	11.58	7.41	9.65	High	High	High	High	High	High	High	High	High	High	High	1	ALDH1A2
FALSE	Master Protein	P30837	GN=ALDH1B1 Aldehyde dehydrogenase X, mitochondrial OS=Homo sapiens PE=1 SV=3	24	9	21	8	517	57.2	6.8	191	9	1	0.931	0.859	0.861	0.925	1.002	-0.1	-0.22	-0.22	-0.11	0	1	1	1	1	1	109.6	102	94.1	94.3	1.64	18.16	12.36	1.31	High	High	High	High	High	High	High	High	High	High	High	1	ALDH1B1
FALSE	Master Protein	Q3SY69	GN=ALDH1L2 Mitochondrial 10-formyltetrahydrofolate dehydrogenase OS=Homo sapiens PE=1 SV=2	18	13	26	13	923	101.7	6.52	244	13	0	0.999	0.852	0.903	0.904	1.061	0	-0.23	-0.15	-0.14	0.08	1	0.541447	1	1	1	106.6	106.4	90.8	96.3	2.35	8.16	2.69	1.7	High	High	High	High	High	High	High	High	High	High	High	1	ALDH1L2
FALSE	Master Protein	P05091	GN=ALDH2 Aldehyde dehydrogenase, mitochondrial OS=Homo sapiens PE=1 SV=2	28	9	56	8	517	56.3	7.05	1185	9	0	0.98	0.976	1.052	1.073	1.078	-0.03	-0.04	0.07	0.1	0.11	1	1	1	1	1	99.8	97.8	97.4	105	8.97	20.44	18.59	12.54	High	High	High	High	High	High	High	High	High	High	High	1	ALDH2
FALSE	Master Protein	P51648	GN=ALDH3A2 Fatty aldehyde dehydrogenase OS=Homo sapiens PE=1 SV=1	9	2	7	2	485	54.8	7.88	105	2	0	0.94	0.91	0.866	0.921	0.952	-0.09	-0.14	-0.21	-0.12	-0.07	1	1	1	1	1	107.6	101.2	97.9	93.2	0.07	19.44	17.6	3.2	High	High	High	High	High	High	High	High	High	High	High	1	ALDH3A2
FALSE	Master Protein	P30038	GN=ALDH4A1 Delta-1-pyrroline-5-carboxylate dehydrogenase, mitochondrial OS=Homo sapiens PE=1 SV=3	13	5	17	5	563	61.7	8.07	184	5	0	1	1.06	1.054	1.054	0.995	0	0.08	0.08	0.08	-0.01	1	1	1	1	1	97.2	97.2	103	102.5	1.67	7.08	3.7	2.14	High	High	High	High	High	High	High	High	High	High	High	1	ALDH4A1
FALSE	Master Protein	P51649	GN=ALDH5A1 Succinate-semialdehyde dehydrogenase, mitochondrial OS=Homo sapiens PE=1 SV=2	22	8	41	8	535	57.2	8.28	753	8	0	0.994	0.963	0.971	0.977	1.009	-0.01	-0.06	-0.04	-0.03	0.01	1	1	1	1	1	101.9	101.2	98	98.9	6.1	11.76	7.66	7.84	High	High	High	High	High	High	High	High	High	High	High	1	ALDH5A1
FALSE	Master Protein	Q02252	GN=ALDH6A1 Methylmalonate-semialdehyde dehydrogenase [acylating], mitochondrial OS=Homo sapiens PE=1 SV=2	21	7	13	7	535	57.8	8.5	169	7	0	1.045	0.938	0.903	0.864	0.963	0.06	-0.09	-0.15	-0.21	-0.06	1	1	1	1	1	102.9	107.6	96.6	93	0.14	9.98	4.04	6.17	High	High	High	High	High	High	High	High	High	High	High	1	ALDH6A1
FALSE	Master Protein	P49419	GN=ALDH7A1 Alpha-aminoadipic semialdehyde dehydrogenase OS=Homo sapiens PE=1 SV=5	33	14	47	14	539	58.5	7.99	1204	14	0	0.996	0.978	0.995	0.999	1.017	-0.01	-0.03	-0.01	0	0.02	1	1	1	1	1	100.8	100.4	98.6	100.3	13.65	16.11	16.54	4.53	High	High	High	High	High	High	High	High	High	High	High	1	ALDH7A1
FALSE	Master Protein	P49189	GN=ALDH9A1 4-trimethylaminobutyraldehyde dehydrogenase OS=Homo sapiens PE=1 SV=3	33	11	56	11	494	53.8	5.87	633	11	0	1.036	0.98	1	0.965	1.02	0.05	-0.03	0	-0.05	0.03	1	1	1	1	1	99.6	103.2	97.7	99.6	9.36	10.68	11.26	2.39	High	High	High	High	High	High	High	High	High	High	High	1	ALDH9A1
FALSE	Master Protein	P04075	GN=ALDOA Fructose-bisphosphate aldolase A OS=Homo sapiens PE=1 SV=2	74	23	297	19	364	39.4	8.09	5743	23	9	1.02	1.047	1.073	1.052	1.025	0.03	0.07	0.1	0.07	0.04	1	1	1	1	1	96.6	98.6	101.1	103.7	4.85	11.21	9.96	5.5	High	High	High	High	High	High	High	High	High	High	High	1	ALDOA
FALSE	Master Protein	P09972	GN=ALDOC Fructose-bisphosphate aldolase C OS=Homo sapiens PE=1 SV=2	34	8	40	4	364	39.4	6.87	743	8	0	1.037	1.127	1.262	1.216	1.12	0.05	0.17	0.34	0.28	0.16	1	1	0.841406	1	1	90.4	93.8	101.8	114	0.01	7.51	4.68	11.44	High	High	High	High	High	High	High	High	High	High	High	1	ALDOC
FALSE	Master Protein	Q9NP73	GN=ALG13 Putative bifunctional UDP-N-acetylglucosamine transferase and deubiquitinase ALG13 OS=Homo sapiens PE=1 SV=2	4	3	8	3	1137	126	6.74	95	3	0	1.045	0.933	0.958	0.917	1.027	0.06	-0.1	-0.06	-0.13	0.04	1	1	1	1	1	101.6	106.2	94.8	97.4	1.63	11.33	2.86	3.59	High	High	High	High	High	High	High	High	High	High	High	1	ALG13
FALSE	Master Protein	Q9Y673	GN=ALG5 Dolichyl-phosphate beta-glucosyltransferase OS=Homo sapiens PE=1 SV=1	13	3	4	3	324	36.9	9.28	55	3	0	1.006	0.96	0.901	0.896	0.938	0.01	-0.06	-0.15	-0.16	-0.09	1	1	1	1	1	103.4	104	99.3	93.2	5.33	17.03	11.21	4.68	High	High	High	High	High	High	High	High	High	High	High	1	ALG5
FALSE	Master Protein	Q9BVK2	GN=ALG8 Probable dolichyl pyrophosphate Glc1Man9GlcNAc2 alpha-1,3-glucosyltransferase OS=Homo sapiens PE=1 SV=2	2	1	1	1	526	60	9.14	0	1	0																								High	High	High	High	High	High	High	High	High	High	High	1	ALG8
FALSE	Master Protein	Q13686	GN=ALKBH1 DNA demethylase ALKBH1 OS=Homo sapiens PE=1 SV=2	14	3	3	3	389	43.8	7.08	125	3	0	1.008	0.889	0.991	0.983	1.114	0.01	-0.17	-0.01	-0.03	0.16	1	1	1	1	1	102.9	103.7	91.5	101.9	8.23	11.45	3.98	12.15	High	High	High	High	High	High	High	High	High	High	High	1	ALKBH1
FALSE	Master Protein	Q6NS38	GN=ALKBH2 DNA oxidative demethylase ALKBH2 OS=Homo sapiens PE=1 SV=1	7	2	5	2	261	29.3	9.66	123	2	0	1.029	0.813	0.907	0.882	1.116	0.04	-0.3	-0.14	-0.18	0.16	1	1	1	1	1	106.7	109.8	86.7	96.8	0.12	10.49	9.93	12.88	High	High	High	High	High	High	High	High	High	High	High	1	ALKBH2
FALSE	Master Protein	Q96Q83	GN=ALKBH3 Alpha-ketoglutarate-dependent dioxygenase alkB homolog 3 OS=Homo sapiens PE=1 SV=1	4	1	1	1	286	33.4	8.4	48	1	0	1.229	1.331	1.601	1.303	1.203	0.3	0.41	0.68	0.38	0.27	1	1	1	1	1	77.5	95.3	103.2	124.1	26.31	8.07	11.42	17.98	High	High	High	High	High	High	High	High	High	High	High	1	ALKBH3
FALSE	Master Protein	Q6P6C2	GN=ALKBH5 RNA demethylase ALKBH5 OS=Homo sapiens PE=1 SV=2	13	3	14	3	394	44.2	9.09	403	3	0	0.938	0.957	0.926	0.987	0.967	-0.09	-0.06	-0.11	-0.02	-0.05	1	1	1	1	1	104.7	98.2	100.2	96.9	1.49	5.23	2.8	4.48	High	High	High	High	High	High	High	High	High	High	High	1	ALKBH5
FALSE	Master Protein	Q96BT7	GN=ALKBH8 Alkylated DNA repair protein alkB homolog 8 OS=Homo sapiens PE=1 SV=2	3	1	1	1	664	75.2	7.99	32	1	0																								High	High	High	High	High	High	High	High	High	High	High	1	ALKBH8
FALSE	Master Protein	Q8TCU4	GN=ALMS1 Alstrom syndrome protein 1 OS=Homo sapiens PE=1 SV=3	3	11	13	11	4167	460.7	6.28	124	11	0	0.92	0.894	0.827	0.899	0.925	-0.12	-0.16	-0.27	-0.15	-0.11	1	1	1	1	1	109.8	101.1	98.2	90.8	5.4	24.43	23.65	7.13	High	High	High	High	High	High	High	High	High	High	High	1	ALMS1
FALSE	Master Protein	Q86V81	GN=ALYREF THO complex subunit 4 OS=Homo sapiens PE=1 SV=3	38	8	292	8	257	26.9	11.15	10499	8	0	0.975	0.97	0.961	0.986	0.991	-0.04	-0.04	-0.06	-0.02	-0.01	1	1	1	1	1	102.4	99.8	99.3	98.4	9.5	5.88	4.81	3.74	High	High	High	High	High	High	High	High	High	High	High	1	ALYREF
FALSE	Master Protein	Q6DCA0	GN=AMMECR1L AMMECR1-like protein OS=Homo sapiens PE=1 SV=1	6	2	2	2	310	34.5	8.98	35	2	0	0.97	0.904	0.821	0.846	0.908	-0.04	-0.15	-0.28	-0.24	-0.14	1	1	1	1	1	108.2	105	97.9	88.9	11.45	4.4	0.84	11.52	High	High	High	High	High	High	High	High	High	High	High	1	AMMECR1L
FALSE	Master Protein	Q4VCS5	GN=AMOT Angiomotin OS=Homo sapiens PE=1 SV=1	19	14	51	13	1084	118	7.64	597	14	2	0.923	1.169	1.441	1.561	1.233	-0.12	0.23	0.53	0.64	0.3	1	0.231076	0.0232262	0.00659139	0.397742	88.2	81.5	103.2	127.1	0.94	2.71	4.63	3.69	High	High	High	High	High	High	High	High	High	High	High	1	AMOT
FALSE	Master Protein	Q8IY63	GN=AMOTL1 Angiomotin-like protein 1 OS=Homo sapiens PE=1 SV=1	4	3	6	2	956	106.5	7.11	64	3	0	0.952	1.243	0.774	0.813	0.623	-0.07	0.31	-0.37	-0.3	-0.68	1	1	1	1	1	100.8	95.9	125.3	78	15.12	48.52	57.51	24.3	High	High	High	High	High	High	High	High	High	High	High	1	AMOTL1
FALSE	Master Protein	P23109	GN=AMPD1 AMP deaminase 1 OS=Homo sapiens PE=1 SV=2	2	1	2	1	780	90.2	6.99	0	1	0	0.82	0.882	0.824	1.005	0.934	-0.29	-0.18	-0.28	0.01	-0.1	1	1	1	1	1	113.4	93	100.1	93.5	0.11	12.15	21.33	4.39	High	High	High	High	High	High	High	High	High	High	High	1	AMPD1
FALSE	Master Protein	Q01433	GN=AMPD2 AMP deaminase 2 OS=Homo sapiens PE=1 SV=2	5	4	11	4	879	100.6	6.93	181	4	0	0.921	0.901	0.899	0.976	0.997	-0.12	-0.15	-0.15	-0.04	0	1	1	1	1	1	107.5	99	96.9	96.6	5.3	10.96	10.92	0.72	High	High	High	High	High	High	High	High	High	High	High	1	AMPD2
FALSE	Master Protein	P49418	GN=AMPH Amphiphysin OS=Homo sapiens PE=1 SV=1	14	5	11	5	695	76.2	4.64	174	5	0	0.98	1.055	0.995	1.015	0.943	-0.03	0.08	-0.01	0.02	-0.08	1	1	1	1	1	99.2	97.3	104.7	98.7	3.68	10.07	13.75	6.25	High	High	High	High	High	High	High	High	High	High	High	1	AMPH
FALSE	Master Protein	Q9H1A4	GN=ANAPC1 Anaphase-promoting complex subunit 1 OS=Homo sapiens PE=1 SV=1	4	6	7	6	1944	216.4	6.3	67	6	0	1.024	0.927	0.842	0.822	0.908	0.03	-0.11	-0.25	-0.28	-0.14	1	1	0.598199	0.427203	1	105.5	108	97.8	88.8	2.18	5.27	4.89	4.52	High	High	High	High	High	High	High	High	High	High	High	1	ANAPC1
FALSE	Master Protein	Q9UM13	GN=ANAPC10 Anaphase-promoting complex subunit 10 OS=Homo sapiens PE=1 SV=1	5	1	1	1	185	21.2	9.06	39	1	0																								High	High	High	High	High	High	High	High	High	High	High	1	ANAPC10
FALSE	Master Protein	Q96DE5	GN=ANAPC16 Anaphase-promoting complex subunit 16 OS=Homo sapiens PE=1 SV=1	6	1	5	1	110	11.7	4.97	33	1	0	0.851	0.971	0.974	1.145	1.004	-0.23	-0.04	-0.04	0.2	0.01	1	1	1	1	1	105.4	89.7	102.3	102.7	5.79	26.33	9.94	11.49	High	High	High	High	High	High	High	High	High	High	High	1	ANAPC16
FALSE	Master Protein	Q9UJX6	GN=ANAPC2 Anaphase-promoting complex subunit 2 OS=Homo sapiens PE=1 SV=1	2	1	1	1	822	93.8	5.22	42	1	0	0.869	0.851	1.092	1.257	1.283	-0.2	-0.23	0.13	0.33	0.36	1	1	1	0.642031	1	104.9	91.2	89.3	114.6	6	4.95	12.37	4.72	High	High	High	High	High	High	High	High	High	High	High	1	ANAPC2
FALSE	Master Protein	Q9UJX5	GN=ANAPC4 Anaphase-promoting complex subunit 4 OS=Homo sapiens PE=1 SV=2	8	4	4	4	808	92.1	5.53	37	4	0	0.964	0.969	0.908	0.942	0.936	-0.05	-0.04	-0.14	-0.09	-0.1	1	1	1	1	1	104.1	100.4	101	94.5	16.97	8.06	9.95	4.29	High	High	High	High	High	High	High	High	High	High	High	1	ANAPC4
FALSE	Master Protein	Q9UJX4	GN=ANAPC5 Anaphase-promoting complex subunit 5 OS=Homo sapiens PE=1 SV=2	7	3	5	3	755	85	6.87	58	3	0	1.016	0.972	0.923	0.909	0.95	0.02	-0.04	-0.12	-0.14	-0.07	1	1	1	1	1	102.3	103.9	99.4	94.4	20.58	7.38	4.58	3.15	High	High	High	High	High	High	High	High	High	High	High	1	ANAPC5
FALSE	Master Protein	Q9UJX3	GN=ANAPC7 Anaphase-promoting complex subunit 7 OS=Homo sapiens PE=1 SV=4	7	3	7	3	599	66.8	5.64	101	3	0	1.006	0.887	0.9	0.895	1.015	0.01	-0.17	-0.15	-0.16	0.02	1	1	1	1	1	105.5	106.1	93.5	94.9	1.47	11.91	4.72	2.63	High	High	High	High	High	High	High	High	High	High	High	1	ANAPC7
FALSE	Master Protein	Q5VTE6	GN=ANGEL2 Protein angel homolog 2 OS=Homo sapiens PE=2 SV=1	7	3	3	3	544	62.3	7.81	35	3	0	0.876	0.794	0.754	0.86	0.949	-0.19	-0.33	-0.41	-0.22	-0.07	1	1	1	1	1	116.9	102.3	92.8	88.1	8.2	7.71	23.73	8.98	High	High	High	High	High	High	High	High	High	High	High	1	ANGEL2
FALSE	Master Protein	Q9Y5C1	GN=ANGPTL3 Angiopoietin-related protein 3 OS=Homo sapiens PE=1 SV=1	2	1	2	1	460	53.6	6.7	0	1	0	0.949	1.025	0.91	0.959	0.888	-0.07	0.04	-0.14	-0.06	-0.17	1	1	1	1	1	103	97.8	105.5	93.7	6.61	9.13	11.85	3.16	High	High	High	High	High	High	High	High	High	High	High	1	ANGPTL3
FALSE	Master Protein	Q01484	GN=ANK2 Ankyrin-2 OS=Homo sapiens PE=1 SV=4	5	10	22	9	3957	433.4	5.14	498	10	1	0.952	0.997	0.949	0.996	0.952	-0.07	0	-0.08	-0.01	-0.07	1	1	1	1	1	102.6	97.7	102.3	97.4	3	3.29	5.47	7.99	High	High	High	High	High	High	High	High	High	High	High	1	ANK2
FALSE	Master Protein	Q12955	GN=ANK3 Ankyrin-3 OS=Homo sapiens PE=1 SV=3	2	7	11	6	4377	480.1	6.49	155	7	0	0.967	0.804	0.868	0.898	1.08	-0.05	-0.31	-0.2	-0.16	0.11	1	0.674654	1	1	1	109.9	106.3	88.4	95.4	0.46	7.04	10.41	7.68	High	High	High	High	High	High	High	High	High	High	High	1	ANK3
FALSE	Master Protein	Q9P2R3	GN=ANKFY1 Rabankyrin-5 OS=Homo sapiens PE=1 SV=2	4	4	8	4	1169	128.3	6.1	115	4	0	1.06	0.933	0.959	0.904	1.028	0.08	-0.1	-0.06	-0.15	0.04	1	1	1	1	1	101.2	107.3	94.4	97	5.48	11.5	11	4.99	High	High	High	High	High	High	High	High	High	High	High	1	ANKFY1
FALSE	Master Protein	Q8IWZ3	GN=ANKHD1 Ankyrin repeat and KH domain-containing protein 1 OS=Homo sapiens PE=1 SV=1	8	12	24	7	2542	269.3	5.73	274	12	0	1.006	1.095	1.128	1.121	1.03	0.01	0.13	0.17	0.16	0.04	1	1	1	1	1	94.6	95.2	103.6	106.7	4.98	6.61	10.23	6.8	High	High	High	High	High	High	High	High	High	High	High	1	ANKHD1
FALSE	Master Protein	H7C0V5	GN=ANKHD1-EIF4EBP3 Protein ANKHD1-EIF4EBP3 (Fragment) OS=Homo sapiens PE=4 SV=1	6	2	3	2	636	66.1	7.34	97	2	0	0.972	1.197	1.331	1.369	1.112	-0.04	0.26	0.41	0.45	0.15	1	0.66857	0.364285	0.164654	1	88.9	86.4	106.4	118.3	7.02	4.97	1.33	10.12	High	High	High	High	High	High	High	High	High	High	High	1	ANKHD1-EIF4EBP3
FALSE	Master Protein	Q86XL3	GN=ANKLE2 Ankyrin repeat and LEM domain-containing protein 2 OS=Homo sapiens PE=1 SV=4	2	2	2	2	938	104.1	7.09	0	2	0	0.936	0.922	0.752	0.803	0.815	-0.09	-0.12	-0.41	-0.32	-0.29	1	1	0.675134	0.720424	1	110.8	103.7	102.2	83.3	3.32	13.19	6.24	11.04	High	High	High	High	High	High	High	High	High	High	High	1	ANKLE2
FALSE	Master Protein	Q8IV38	GN=ANKMY2 Ankyrin repeat and MYND domain-containing protein 2 OS=Homo sapiens PE=1 SV=1	20	6	14	6	441	49.3	6.25	224	6	0	0.956	0.928	0.871	0.911	0.938	-0.07	-0.11	-0.2	-0.13	-0.09	1	1	0.802739	1	1	106.5	101.8	98.9	92.8	7.29	5.08	5.13	1.3	High	High	High	High	High	High	High	High	High	High	High	1	ANKMY2
FALSE	Master Protein	Q9NXR5	GN=ANKRD10 Ankyrin repeat domain-containing protein 10 OS=Homo sapiens PE=1 SV=2	9	2	8	2	420	44.7	5.97	231	2	0	1.012	1.165	0.985	0.973	0.846	0.02	0.22	-0.02	-0.04	-0.24	1	0.582279	1	1	1	96.1	97.3	112	94.7	5.29	5.29	3.38	5.51	High	High	High	High	High	High	High	High	High	High	High	1	ANKRD10
FALSE	Master Protein	Q6UB99	GN=ANKRD11 Ankyrin repeat domain-containing protein 11 OS=Homo sapiens PE=1 SV=3	5	10	11	10	2663	297.7	7.11	121	10	0	0.927	0.792	0.747	0.806	0.944	-0.11	-0.34	-0.42	-0.31	-0.08	1	0.470848	0.330075	0.662096	1	115.4	106.9	91.4	86.2	1.26	7.77	4.12	8.25	High	High	High	High	High	High	High	High	High	High	High	1	ANKRD11
FALSE	Master Protein	Q6UB98	GN=ANKRD12 Ankyrin repeat domain-containing protein 12 OS=Homo sapiens PE=1 SV=3	1	1	1	1	2062	235.5	7.01	54	1	0	0.856	1.034	0.822	0.961	0.795	-0.22	0.05	-0.28	-0.06	-0.33	1	1	1	1	1	107.7	92.2	111.4	88.6	11.11	14.14	49.35	20.21	High	High	High	High	High	High	High	High	High	High	High	1	ANKRD12
FALSE	Master Protein	Q8IZ07	GN=ANKRD13A Ankyrin repeat domain-containing protein 13A OS=Homo sapiens PE=1 SV=3	4	2	2	2	590	67.6	5.02	48	2	0	0.853	0.925	1.107	1.298	1.197	-0.23	-0.11	0.15	0.38	0.26	1	1	1	1	1	103	87.8	95.2	114	6.09	3.27	9.16	20.62	High	High	High	High	High	High	High	High	High	High	High	1	ANKRD13A
FALSE	Master Protein	O75179	GN=ANKRD17 Ankyrin repeat domain-containing protein 17 OS=Homo sapiens PE=1 SV=3	11	17	27	12	2603	274.1	6.52	286	17	6	0.933	0.944	0.897	0.961	0.949	-0.1	-0.08	-0.16	-0.06	-0.08	1	1	0.685085	1	1	106	98.9	100.1	95	1.26	4.17	0.9	3.62	High	High	High	High	High	High	High	High	High	High	High	1	ANKRD17
FALSE	Master Protein	Q9GZV1	GN=ANKRD2 Ankyrin repeat domain-containing protein 2 OS=Homo sapiens PE=1 SV=3	3	1	4	1	360	39.8	6.09	56	1	0	1.009	0.971	0.95	0.942	0.978	0.01	-0.04	-0.07	-0.09	-0.03	1	1	1	1	1	101.8	102.7	98.8	96.7	11.33	24.7	26.8	13.53	High	High	High	High	High	High	High	High	High	High	High	1	ANKRD2
FALSE	Master Protein	Q5CZ79	GN=ANKRD20A8P Ankyrin repeat domain-containing protein 20B OS=Homo sapiens PE=2 SV=2	2	2	2	2	823	93.9	8.32	44	2	0	1.02	0.909	1.006	0.986	1.107	0.03	-0.14	0.01	-0.02	0.15	1	1	1	1	1	101.7	103.7	92.4	102.2	6.86	3	5.76	7.56	High	High	High	High	High	High	High	High	High	High	High	1	ANKRD20A8P
FALSE	Master Protein	Q9UPS8	GN=ANKRD26 Ankyrin repeat domain-containing protein 26 OS=Homo sapiens PE=1 SV=3	3	3	4	3	1709	196.2	5.72	82	3	0	0.94	0.845	0.891	0.948	1.055	-0.09	-0.24	-0.17	-0.08	0.08	1	1	1	1	1	108.8	102.3	91.9	96.9	2.81	16.76	7.81	2.54	High	High	High	High	High	High	High	High	High	High	High	1	ANKRD26
FALSE	Master Protein	Q96NW4	GN=ANKRD27 Ankyrin repeat domain-containing protein 27 OS=Homo sapiens PE=1 SV=2	2	1	1	1	1050	116.9	6.87	47	1	0	1.038	0.967	0.979	0.943	1.013	0.05	-0.05	-0.03	-0.08	0.02	1	1	1	1	1	100.4	104.2	97.1	98.3	13.06	12.4	17.34	3.29	High	High	High	High	High	High	High	High	High	High	High	1	ANKRD27
FALSE	Master Protein	O15084	GN=ANKRD28 Serine/threonine-protein phosphatase 6 regulatory ankyrin repeat subunit A OS=Homo sapiens PE=1 SV=5	3	3	8	3	1053	112.9	6.25	95	3	0	0.912	0.841	0.846	0.928	1.005	-0.13	-0.25	-0.24	-0.11	0.01	1	0.568244	0.933802	1	1	111.2	101.3	93.5	94	5.57	8.63	5.88	3.36	High	High	High	High	High	High	High	High	High	High	High	1	ANKRD28
FALSE	Master Protein	Q9BXX3	GN=ANKRD30A Ankyrin repeat domain-containing protein 30A OS=Homo sapiens PE=2 SV=3	1	1	2	1	1397	158.7	6.48	67	1	0	0.895	0.906	0.997	1.114	1.1	-0.16	-0.14	0	0.16	0.14	1	1	1	1	1	105.3	94.3	95.4	105	4.23	35.91	26.93	13.11	High	High	High	High	High	High	High	High	High	High	High	1	ANKRD30A
FALSE	Master Protein	Q9BXX2	GN=ANKRD30B Ankyrin repeat domain-containing protein 30B OS=Homo sapiens PE=2 SV=3	1	1	1	1	1392	158	6.35	0	1	0	0.885	1.064	0.871	0.984	0.819	-0.18	0.09	-0.2	-0.02	-0.29	1	1	1	1	1	104.7	92.7	111.4	91.2	16.44	17.49	20.8	9.91	High	High	High	High	High	High	High	High	High	High	High	1	ANKRD30B
FALSE	Master Protein	Q6AI12	GN=ANKRD40 Ankyrin repeat domain-containing protein 40 OS=Homo sapiens PE=1 SV=2	9	2	9	2	368	41.1	4.97	204	2	0	1.044	0.698	0.687	0.659	0.984	0.06	-0.52	-0.54	-0.6	-0.02	1	1	1	1	1	116.6	121.7	81.5	80.2	3.15	17.22	19.44	13.93	High	High	High	High	High	High	High	High	High	High	High	1	ANKRD40
FALSE	Master Protein	Q86W74	GN=ANKRD46 Ankyrin repeat domain-containing protein 46 OS=Homo sapiens PE=1 SV=1	7	1	1	1	232	26	7.15	0	1	0	0.896	1.143	1.061	1.183	0.928	-0.16	0.19	0.08	0.24	-0.11	1	1	1	1	1	97.6	87.4	111.5	103.5	1.51	8.36	16.35	6.59	High	High	High	High	High	High	High	High	High	High	High	1	ANKRD46
FALSE	Master Protein	Q9ULJ7	GN=ANKRD50 Ankyrin repeat domain-containing protein 50 OS=Homo sapiens PE=1 SV=4	1	1	1	1	1429	155.8	6.6	0	1	0	1.1	1.119	0.978	0.889	0.874	0.14	0.16	-0.03	-0.17	-0.19	1	1	1	1	1	95.3	104.8	106.6	93.2	5.87	14.19	22.75	13.22	High	High	High	High	High	High	High	High	High	High	High	1	ANKRD50
FALSE	Master Protein	Q6NXT1	GN=ANKRD54 Ankyrin repeat domain-containing protein 54 OS=Homo sapiens PE=1 SV=2	10	1	8	1	300	32.5	6.28	237	1	0	0.903	1.01	0.944	1.046	0.935	-0.15	0.01	-0.08	0.07	-0.1	1	1	1	1	1	103.7	93.6	104.7	97.9	6.95	9.12	3.79	6.52	High	High	High	High	High	High	High	High	High	High	High	1	ANKRD54
FALSE	Master Protein	Q92625	GN=ANKS1A Ankyrin repeat and SAM domain-containing protein 1A OS=Homo sapiens PE=1 SV=4	6	5	8	5	1134	123	6.38	56	5	0	0.934	0.91	0.888	0.95	0.975	-0.1	-0.14	-0.17	-0.07	-0.04	1	0.927898	1	1	1	107.2	100.1	97.5	95.2	3.93	7.67	4.31	3.32	High	High	High	High	High	High	High	High	High	High	High	1	ANKS1A
FALSE	Master Protein	Q7Z6G8	GN=ANKS1B Ankyrin repeat and sterile alpha motif domain-containing protein 1B OS=Homo sapiens PE=1 SV=2	1	1	2	1	1248	138	6.37	34	1	0	0.98	0.827	0.842	0.859	1.018	-0.03	-0.27	-0.25	-0.22	0.03	1	1	1	1	1	109.6	107.4	90.6	92.3	6.54	14.4	10.19	17.81	High	High	High	High	High	High	High	High	High	High	High	1	ANKS1B
FALSE	Master Protein	Q9H8Y5	GN=ANKZF1 Ankyrin repeat and zinc finger domain-containing protein 1 OS=Homo sapiens PE=1 SV=1	3	2	2	2	726	80.9	8.41	37	2	0	1.053	0.949	1.041	0.989	1.096	0.07	-0.08	0.06	-0.02	0.13	1	1	1	1	1	99	104.2	93.9	103	2.22	5.37	0.58	17.05	High	High	High	High	High	High	High	High	High	High	High	1	ANKZF1
FALSE	Master Protein	Q9NQW6	GN=ANLN Actin-binding protein anillin OS=Homo sapiens PE=1 SV=2	21	19	65	19	1124	124.1	8.07	926	19	0	1.007	1.376	1.125	1.117	0.817	0.01	0.46	0.17	0.16	-0.29	1	0.919644	1	1	1	88.7	89.4	122.1	99.8	8.22	19.1	23.58	5.12	High	High	High	High	High	High	High	High	High	High	High	1	ANLN
FALSE	Master Protein	P39687	GN=ANP32A Acidic leucine-rich nuclear phosphoprotein 32 family member A OS=Homo sapiens PE=1 SV=1	53	9	277	9	249	28.6	4.09	3850	9	0	1.033	1.104	1.031	0.998	0.934	0.05	0.14	0.04	0	-0.1	1	1	1	1	1	96	99.1	106	98.9	9.47	24.47	22.33	10.68	High	High	High	High	High	High	High	High	High	High	High	1	ANP32A
FALSE	Master Protein	Q92688	GN=ANP32B Acidic leucine-rich nuclear phosphoprotein 32 family member B OS=Homo sapiens PE=1 SV=1	17	4	48	4	251	28.8	4.06	365	4	0	0.958	0.925	0.984	1.026	1.063	-0.06	-0.11	-0.02	0.04	0.09	1	1	1	1	1	103.4	99.1	95.7	101.7	4.58	4.94	16.27	2.78	High	High	High	High	High	High	High	High	High	High	High	1	ANP32B
FALSE	Master Protein	Q9BTT0	GN=ANP32E Acidic leucine-rich nuclear phosphoprotein 32 family member E OS=Homo sapiens PE=1 SV=1	55	8	126	8	268	30.7	3.85	5057	8	0	1.042	1.027	1.026	0.985	0.999	0.06	0.04	0.04	-0.02	0	1	1	1	1	1	97.7	101.8	100.3	100.2	1.81	15.82	9.93	8.39	High	High	High	High	High	High	High	High	High	High	High	1	ANP32E
FALSE	Master Protein	P04083	GN=ANXA1 Annexin A1 OS=Homo sapiens PE=1 SV=2	5	1	1	1	346	38.7	7.02	0	1	0	0.934	0.886	0.967	1.035	1.092	-0.1	-0.18	-0.05	0.05	0.13	1	1	1	1	1	105.6	98.7	93.6	102.1	9.24	12.05	17.5	15.7	High	High	High	High	High	High	High	High	High	High	High	1	ANXA1
FALSE	Master Protein	P50995	GN=ANXA11 Annexin A11 OS=Homo sapiens PE=1 SV=1	14	5	21	5	505	54.4	7.65	288	5	0	1.077	0.945	1.04	0.965	1.1	0.11	-0.08	0.06	-0.05	0.14	1	1	1	1	1	98.5	106.1	93.1	102.4	5.13	11.25	14.52	8.15	High	High	High	High	High	High	High	High	High	High	High	1	ANXA11
FALSE	Master Protein	A6NMY6	GN=ANXA2P2 Putative annexin A2-like protein OS=Homo sapiens PE=5 SV=2	40	11	44	11	339	38.6	6.95	342	11	0	0.946	0.917	0.981	1.037	1.07	-0.08	-0.13	-0.03	0.05	0.1	1	1	1	1	1	104	98.5	95.4	102.1	2.14	21.13	16.94	12.75	High	High	High	High	High	High	High	High	High	High	High	1	ANXA2P2
FALSE	Master Protein	P12429	GN=ANXA3 Annexin A3 OS=Homo sapiens PE=1 SV=3	5	1	1	1	323	36.4	5.92	0	1	0	0.975	0.959	1.195	1.225	1.246	-0.04	-0.06	0.26	0.29	0.32	1	1	0.811919	0.635742	1	96.9	94.5	92.9	115.8	2.33	2.28	9.08	7.84	High	High	High	High	High	High	High	High	High	High	High	1	ANXA3
FALSE	Master Protein	P09525	GN=ANXA4 Annexin A4 OS=Homo sapiens PE=1 SV=4	12	3	7	3	319	35.9	6.13	65	3	0	1.012	0.971	0.967	0.955	0.996	0.02	-0.04	-0.05	-0.07	-0.01	1	1	1	1	1	101.3	102.5	98.3	97.9	14.25	3.32	5.14	2.78	High	High	High	High	High	High	High	High	High	High	High	1	ANXA4
FALSE	Master Protein	P08758	GN=ANXA5 Annexin A5 OS=Homo sapiens PE=1 SV=2	33	9	30	9	320	35.9	5.05	523	9	0	0.941	1.274	1.145	1.217	0.899	-0.09	0.35	0.2	0.28	-0.15	1	1	1	1	1	91.8	86.3	116.9	105.1	10.34	15.88	19.33	15.81	High	High	High	High	High	High	High	High	High	High	High	1	ANXA5
FALSE	Master Protein	P08133	GN=ANXA6 Annexin A6 OS=Homo sapiens PE=1 SV=3	33	17	43	17	673	75.8	5.6	389	17	0	1.217	1.379	1.365	1.121	0.99	0.28	0.46	0.45	0.16	-0.01	1	1	1	1	1	80.6	98.2	111.2	110	20.88	19.31	22.71	1.47	High	High	High	High	High	High	High	High	High	High	High	1	ANXA6
FALSE	Master Protein	P20073	GN=ANXA7 Annexin A7 OS=Homo sapiens PE=1 SV=3	5	1	6	1	488	52.7	5.68	100	1	0	1.073	1.082	1.151	1.074	1.065	0.1	0.11	0.2	0.1	0.09	1	1	1	1	1	92.9	99.6	100.5	107	12.17	9.24	5.58	7.32	High	High	High	High	High	High	High	High	High	High	High	1	ANXA7
FALSE	Master Protein	Q63HQ0	GN=AP1AR AP-1 complex-associated regulatory protein OS=Homo sapiens PE=1 SV=1	3	1	1	1	302	34.3	4.87	36	1	0	0.87	0.952	0.809	0.93	0.85	-0.2	-0.07	-0.31	-0.1	-0.23	1	1	1	1	1	110.2	95.8	104.9	89.1	8.38	15.17	7.32	0.44	High	High	High	High	High	High	High	High	High	High	High	1	AP1AR
FALSE	Master Protein	Q10567	GN=AP1B1 AP-1 complex subunit beta-1 OS=Homo sapiens PE=1 SV=2	18	13	57	8	949	104.6	5.06	608	13	7	1.039	0.932	0.942	0.907	1.011	0.05	-0.1	-0.09	-0.14	0.02	1	1	1	1	1	102.2	106.2	95.2	96.3	0.72	11.07	11.92	4.03	High	High	High	High	High	High	High	High	High	High	High	1	AP1B1
FALSE	Master Protein	O43747	GN=AP1G1 AP-1 complex subunit gamma-1 OS=Homo sapiens PE=1 SV=5	4	3	7	3	822	91.3	6.8	81	3	0	1.012	0.946	0.971	0.959	1.026	0.02	-0.08	-0.04	-0.06	0.04	1	1	1	1	1	101.8	103	96.3	98.8	12.99	13.91	19.24	3.19	High	High	High	High	High	High	High	High	High	High	High	1	AP1G1
FALSE	Master Protein	Q9BXS5	GN=AP1M1 AP-1 complex subunit mu-1 OS=Homo sapiens PE=1 SV=3	14	5	9	5	423	48.6	7.3	56	5	0	0.954	0.898	0.918	0.962	1.022	-0.07	-0.16	-0.12	-0.06	0.03	1	1	1	1	1	106.1	101.2	95.3	97.4	13.4	9.98	11.54	1.14	High	High	High	High	High	High	High	High	High	High	High	1	AP1M1
FALSE	Master Protein	P61966	GN=AP1S1 AP-1 complex subunit sigma-1A OS=Homo sapiens PE=1 SV=1	16	1	7	1	158	18.7	5.73	140	1	0	1.03	1.009	0.91	0.883	0.902	0.04	0.01	-0.14	-0.18	-0.15	1	1	1	1	1	101.3	104.4	102.2	92.2	0.3	11.68	8.9	5.06	High	High	High	High	High	High	High	High	High	High	High	1	AP1S1
FALSE	Master Protein	O95782	GN=AP2A1 AP-2 complex subunit alpha-1 OS=Homo sapiens PE=1 SV=3	9	9	12	5	977	107.5	7.03	94	9	0	1.036	0.988	0.967	0.933	0.978	0.05	-0.02	-0.05	-0.1	-0.03	1	1	1	1	1	100.2	103.9	99	96.9	3.28	17.14	15.45	0.76	High	High	High	High	High	High	High	High	High	High	High	1	AP2A1
FALSE	Master Protein	O94973	GN=AP2A2 AP-2 complex subunit alpha-2 OS=Homo sapiens PE=1 SV=2	12	12	20	8	939	103.9	6.96	186	12	3	0.983	0.943	0.976	0.992	1.035	-0.02	-0.09	-0.04	-0.01	0.05	1	1	1	1	1	102.5	100.8	96.6	100	0.61	5.8	7.96	1.46	High	High	High	High	High	High	High	High	High	High	High	1	AP2A2
FALSE	Master Protein	P63010	GN=AP2B1 AP-2 complex subunit beta OS=Homo sapiens PE=1 SV=1	13	11	49	6	937	104.5	5.38	416	11	0	0.992	0.915	0.929	0.936	1.015	-0.01	-0.13	-0.11	-0.1	0.02	1	1	1	1	1	104.3	103.5	95.4	96.9	4.33	17.71	22.89	3.06	High	High	High	High	High	High	High	High	High	High	High	1	AP2B1
FALSE	Master Protein	Q96CW1	GN=AP2M1 AP-2 complex subunit mu OS=Homo sapiens PE=1 SV=2	19	7	14	7	435	49.6	9.54	155	7	0	1.024	0.968	0.96	0.938	0.992	0.03	-0.05	-0.06	-0.09	-0.01	1	1	1	1	1	101.2	103.6	98	97.2	0.62	10.63	10	5.54	High	High	High	High	High	High	High	High	High	High	High	1	AP2M1
FALSE	Master Protein	P53680	GN=AP2S1 AP-2 complex subunit sigma OS=Homo sapiens PE=1 SV=2	7	1	2	1	142	17	6.18	87	1	0	0.818	0.65	0.802	0.979	1.233	-0.29	-0.62	-0.32	-0.03	0.3	1	0.244698	1	1	1	122.3	100.1	79.5	98.1	19.13	5.16	11.38	8.33	High	High	High	High	High	High	High	High	High	High	High	1	AP2S1
FALSE	Master Protein	O00203	GN=AP3B1 AP-3 complex subunit beta-1 OS=Homo sapiens PE=1 SV=3	11	9	12	9	1094	121.2	6.04	68	9	0	0.899	0.957	0.903	1.005	0.944	-0.15	-0.06	-0.15	0.01	-0.08	1	1	1	1	1	106.4	95.7	101.8	96.1	2.05	17.23	16.6	2.83	High	High	High	High	High	High	High	High	High	High	High	1	AP3B1
FALSE	Master Protein	O14617	GN=AP3D1 AP-3 complex subunit delta-1 OS=Homo sapiens PE=1 SV=1	8	8	16	8	1153	130.1	8.48	129	8	0	0.992	1.008	0.902	0.91	0.895	-0.01	0.01	-0.15	-0.14	-0.16	1	1	1	1	1	102.5	101.7	103.3	92.5	2.04	6.51	10.19	6.14	High	High	High	High	High	High	High	High	High	High	High	1	AP3D1
FALSE	Master Protein	Q9Y2T2	GN=AP3M1 AP-3 complex subunit mu-1 OS=Homo sapiens PE=1 SV=1	14	4	13	3	418	46.9	6.93	261	4	1	1.012	0.916	0.874	0.863	0.953	0.02	-0.13	-0.2	-0.21	-0.07	1	1	1	1	1	105.2	106.5	96.4	91.9	4.99	12.05	9.49	1.23	High	High	High	High	High	High	High	High	High	High	High	1	AP3M1
FALSE	Master Protein	P53677	GN=AP3M2 AP-3 complex subunit mu-2 OS=Homo sapiens PE=2 SV=1	6	2	2	1	418	46.9	7.56	65	2	0	1.015	1.012	1.003	0.989	0.991	0.02	0.02	0	-0.02	-0.01	1	1	1	1	1	99.2	100.7	100.5	99.6	6.03	12.84	19.04	5.08	High	High	High	High	High	High	High	High	High	High	High	1	AP3M2
FALSE	Master Protein	Q92572	GN=AP3S1 AP-3 complex subunit sigma-1 OS=Homo sapiens PE=1 SV=1	30	3	6	3	193	21.7	5.39	45	3	0	0.974	0.887	0.932	0.957	1.051	-0.04	-0.17	-0.1	-0.06	0.07	1	1	1	1	1	105.4	102.7	93.5	98.3	3.73	11.76	3.96	3.49	High	High	High	High	High	High	High	High	High	High	High	1	AP3S1
FALSE	Master Protein	Q9Y6B7	GN=AP4B1 AP-4 complex subunit beta-1 OS=Homo sapiens PE=1 SV=2	1	1	1	1	739	83.2	5.86	45	1	0	1.069	1.157	1.154	1.079	0.997	0.1	0.21	0.21	0.11	0	1	1	1	1	1	91.3	97.6	105.7	105.4	13.36	17.27	11.12	9.87	High	High	High	High	High	High	High	High	High	High	High	1	AP4B1
FALSE	Master Protein	O14727	GN=APAF1 Apoptotic protease-activating factor 1 OS=Homo sapiens PE=1 SV=2	3	2	2	2	1248	141.7	6.4	38	2	0	1.009	0.888	0.995	0.986	1.12	0.01	-0.17	-0.01	-0.02	0.16	1	1	1	1	1	102.8	103.7	91.3	102.2	3.66	4.42	7.58	12.92	High	High	High	High	High	High	High	High	High	High	High	1	APAF1
FALSE	Master Protein	Q99767	GN=APBA2 Amyloid beta A4 precursor protein-binding family A member 2 OS=Homo sapiens PE=1 SV=3	3	1	2	1	749	82.5	4.86	79	1	0	1.048	0.802	0.837	0.799	1.044	0.07	-0.32	-0.26	-0.32	0.06	1	1	1	1	1	108.5	113.7	87	90.8	6.54	14.53	25.82	13.61	High	High	High	High	High	High	High	High	High	High	High	1	APBA2
FALSE	Master Protein	O00213	GN=APBB1 Amyloid beta A4 precursor protein-binding family B member 1 OS=Homo sapiens PE=1 SV=2	6	2	5	2	710	77.2	5.06	127	2	0	0.956	0.793	0.798	0.834	1.006	-0.06	-0.33	-0.33	-0.26	0.01	1	0.244698	0.513378	0.523106	1	112.8	107.9	89.4	90	2.52	6.74	8	3.82	High	High	High	High	High	High	High	High	High	High	High	1	APBB1
FALSE	Master Protein	Q92870	GN=APBB2 Amyloid beta A4 precursor protein-binding family B member 2 OS=Homo sapiens PE=1 SV=3	2	1	1	1	758	83.3	6.1	0	1	0	1.17	1.152	1.263	1.08	1.096	0.23	0.2	0.34	0.11	0.13	1	1	1	1	1	87.3	102.1	100.5	110.2	7.73	9.27	11.05	14.18	High	High	High	High	High	High	High	High	High	High	High	1	APBB2
FALSE	Master Protein	P25054	GN=APC Adenomatous polyposis coli protein OS=Homo sapiens PE=1 SV=2	14	25	59	25	2843	311.5	7.8	1236	25	0	1.002	0.858	0.853	0.851	0.994	0	-0.22	-0.23	-0.23	-0.01	1	1	1	1	1	107.8	107.9	92.4	91.9	7.21	12.44	8.94	5.24	High	High	High	High	High	High	High	High	High	High	High	1	APC
FALSE	Master Protein	P13798	GN=APEH Acylamino-acid-releasing enzyme OS=Homo sapiens PE=1 SV=4	7	4	12	4	732	81.2	5.48	145	4	0	0.966	0.959	0.942	0.975	0.982	-0.05	-0.06	-0.09	-0.04	-0.03	1	1	1	1	1	103.4	100	99.2	97.4	3.74	9.82	2.24	5.29	High	High	High	High	High	High	High	High	High	High	High	1	APEH
FALSE	Master Protein	P27695	GN=APEX1 DNA-(apurinic or apyrimidinic site) lyase OS=Homo sapiens PE=1 SV=2	35	10	63	10	318	35.5	8.12	825	10	0	1.014	1.048	1.096	1.081	1.045	0.02	0.07	0.13	0.11	0.06	1	1	1	1	1	96.2	97.6	100.8	105.4	12.77	12.03	8.46	8.66	High	High	High	High	High	High	High	High	High	High	High	1	APEX1
FALSE	Master Protein	Q9BZZ5	GN=API5 Apoptosis inhibitor 5 OS=Homo sapiens PE=1 SV=3	33	13	63	13	524	59	7.34	619	13	0	0.93	0.935	0.917	0.985	0.98	-0.1	-0.1	-0.13	-0.02	-0.03	1	1	1	1	1	105.7	98.4	98.9	96.9	10.42	5.74	6.3	10.24	High	High	High	High	High	High	High	High	High	High	High	1	API5
FALSE	Master Protein	Q96GX9	GN=APIP Methylthioribulose-1-phosphate dehydratase OS=Homo sapiens PE=1 SV=1	23	4	16	4	242	27.1	7.12	152	4	0	1.122	1.073	0.986	0.879	0.919	0.17	0.1	-0.02	-0.19	-0.12	1	1	1	1	1	95.7	107.3	102.7	94.4	14.74	20.69	8.21	12.23	High	High	High	High	High	High	High	High	High	High	High	1	APIP
FALSE	Master Protein	A0A087WT10	GN=APITD1-CORT Protein APITD1-CORT OS=Homo sapiens PE=1 SV=1	7	1	2	1	143	16.5	9.69	46	1	0	1.05	0.905	0.967	0.921	1.069	0.07	-0.14	-0.05	-0.12	0.1	1	1	1	1	1	102	107.1	92.3	98.6	9.4	9.5	7.14	10.02	High	High	High	High	High	High	High	High	High	High	High	1	APITD1-CORT
FALSE	Master Protein	Q8IW19	GN=APLF Aprataxin and PNK-like factor OS=Homo sapiens PE=1 SV=1	10	3	3	3	511	56.9	5.08	38	3	0	1.081	1.133	1.039	0.961	0.917	0.11	0.18	0.05	-0.06	-0.12	1	1	1	1	1	94.1	101.7	106.5	97.7	17.47	16.34	16.74	6.12	High	High	High	High	High	High	High	High	High	High	High	1	APLF
FALSE	Master Protein	Q06481	GN=APLP2 Amyloid-like protein 2 OS=Homo sapiens PE=1 SV=2	15	10	17	10	763	86.9	4.79	154	10	0	1.056	1.224	1.246	1.18	1.018	0.08	0.29	0.32	0.24	0.03	1	0.47762	0.650768	0.818004	1	88.4	93.3	108.2	110.1	3.48	2.78	8.31	6.23	High	High	High	High	High	High	High	High	High	High	High	1	APLP2
FALSE	Master Protein	Q9HDC9	GN=APMAP Adipocyte plasma membrane-associated protein OS=Homo sapiens PE=1 SV=2	14	6	22	6	416	46.5	6.16	220	6	0	1.059	1	1.014	0.958	1.015	0.08	0	0.02	-0.06	0.02	1	1	1	1	1	98.2	104	98.2	99.6	7.18	4.53	9.04	0.29	High	High	High	High	High	High	High	High	High	High	High	1	APMAP
FALSE	Master Protein	P04114	GN=APOB Apolipoprotein B-100 OS=Homo sapiens PE=1 SV=2	0	1	1	1	4563	515.3	7.05	0	1	0	1.101	0.821	0.742	0.674	0.903	0.14	-0.28	-0.43	-0.57	-0.15	1	1	0.916125	0.529617	1	109.2	120.2	89.7	81	17.92	1.5	14.72	8.48	High	High	High	High	High	High	High	High	High	High	High	1	APOB
FALSE	Master Protein	Q6NTF7	GN=APOBEC3H DNA dC->dU-editing enzyme APOBEC-3H OS=Homo sapiens PE=1 SV=3	7	1	1	1	200	23.5	8.73	35	1	0	1.05	1.24	0.918	0.875	0.741	0.07	0.31	-0.12	-0.19	-0.43	1	1	1	1	1	95.1	99.8	117.9	87.3	13.68	8.45	6.84	25.3	High	High	High	High	High	High	High	High	High	High	High	1	APOBEC3H
FALSE	Master Protein	Q9BQE5	GN=APOL2 Apolipoprotein L2 OS=Homo sapiens PE=1 SV=1	5	2	2	2	337	37.1	6.74	36	2	0	0.872	0.731	0.817	0.937	1.118	-0.2	-0.45	-0.29	-0.09	0.16	1	0.231076	0.585019	1	1	116.9	102	85.5	95.6	4.67	7.11	7.95	6.72	High	High	High	High	High	High	High	High	High	High	High	1	APOL2
FALSE	Master Protein	Q9BWW8	GN=APOL6 Apolipoprotein L6 OS=Homo sapiens PE=2 SV=1	3	1	1	1	343	38.1	8.35	0	1	0	1.058	1.512	1.435	1.356	0.949	0.08	0.6	0.52	0.44	-0.08	1	1	1	1	1	79.9	84.5	120.9	114.7	7.43	57.67	70.76	63.76	High	High	High	High	High	High	High	High	High	High	High	1	APOL6
FALSE	Master Protein	Q9BUR5	GN=APOO MICOS complex subunit MIC26 OS=Homo sapiens PE=1 SV=1	8	1	3	1	198	22.3	9.13	0	1	0	0.957	0.911	1.136	1.187	1.246	-0.06	-0.13	0.18	0.25	0.32	1	1	1	1	1	99.9	95.6	91	113.5	9.86	25.24	28.65	15.3	High	High	High	High	High	High	High	High	High	High	High	1	APOO
FALSE	Master Protein	P05067	GN=APP Amyloid beta A4 protein OS=Homo sapiens PE=1 SV=3	9	6	13	6	770	86.9	4.82	83	6	0	1.057	0.898	0.95	0.899	1.058	0.08	-0.15	-0.07	-0.15	0.08	1	0.383743	1	0.505103	1	102.4	108.2	92	97.3	7.09	1.05	1.89	1.52	High	High	High	High	High	High	High	High	High	High	High	1	APP
FALSE	Master Protein	Q92624	GN=APPBP2 Amyloid protein-binding protein 2 OS=Homo sapiens PE=1 SV=2	1	1	1	1	585	66.8	6.9	0	1	0	1.063	1.023	0.995	0.936	0.972	0.09	0.03	-0.01	-0.1	-0.04	1	1	1	1	1	98	104.2	100.3	97.5	14.16	19.65	3.75	4.77	High	High	High	High	High	High	High	High	High	High	High	1	APPBP2
FALSE	Master Protein	Q9UKG1	GN=APPL1 DCC-interacting protein 13-alpha OS=Homo sapiens PE=1 SV=1	7	3	4	3	709	79.6	5.41	111	3	0	0.977	0.845	0.829	0.849	0.981	-0.03	-0.24	-0.27	-0.24	-0.03	1	0.875997	1	1	1	109.5	107	92.6	90.8	6.18	10.29	11.67	5.43	High	High	High	High	High	High	High	High	High	High	High	1	APPL1
FALSE	Master Protein	Q8NEU8	GN=APPL2 DCC-interacting protein 13-beta OS=Homo sapiens PE=1 SV=3	9	4	6	4	664	74.4	4.94	178	4	0	0.919	0.929	0.903	0.984	0.972	-0.12	-0.11	-0.15	-0.02	-0.04	1	1	1	1	1	106.6	97.9	99.1	96.3	8.78	12.06	8.05	2.47	High	High	High	High	High	High	High	High	High	High	High	1	APPL2
FALSE	Master Protein	P07741	GN=APRT Adenine phosphoribosyltransferase OS=Homo sapiens PE=1 SV=2	7	1	3	1	180	19.6	6.02	83	1	0	0.93	0.882	0.935	1.006	1.06	-0.11	-0.18	-0.1	0.01	0.08	1	0.906569	1	1	1	106.7	99.2	94.2	99.8	8.92	7.3	8.22	2.01	High	High	High	High	High	High	High	High	High	High	High	1	APRT
FALSE	Master Protein	Q7Z2E3	GN=APTX Aprataxin OS=Homo sapiens PE=1 SV=2	10	1	1	1	356	40.7	9.17	54	1	0	1.075	1.296	0.843	0.784	0.65	0.1	0.37	-0.25	-0.35	-0.62	1	1	1	1	1	94.9	102.1	123	80	1.28	33.89	48.58	29.5	High	High	High	High	High	High	High	High	High	High	High	1	APTX
FALSE	Master Protein	O60306	GN=AQR Intron-binding protein aquarius OS=Homo sapiens PE=1 SV=4	2	3	5	3	1485	171.2	6.37	76	3	0	0.989	1.015	0.901	0.91	0.888	-0.02	0.02	-0.15	-0.14	-0.17	1	1	1	1	1	102.4	101.3	104	92.3	0.35	4.9	5.04	7.69	High	High	High	High	High	High	High	High	High	High	High	1	AQR
FALSE	Master Protein	P48444	GN=ARCN1 Coatomer subunit delta OS=Homo sapiens PE=1 SV=1	32	15	32	15	511	57.2	6.21	190	15	0	1.035	1.072	0.964	0.931	0.899	0.05	0.1	-0.05	-0.1	-0.15	1	1	1	1	1	98.3	101.7	105.3	94.7	6.05	6.73	2.73	3.33	High	High	High	High	High	High	High	High	High	High	High	1	ARCN1
FALSE	Master Protein	P61204	GN=ARF3 ADP-ribosylation factor 3 OS=Homo sapiens PE=1 SV=2	24	4	39	3	181	20.6	7.43	703	4	1	0.926	0.922	0.98	1.058	1.063	-0.11	-0.12	-0.03	0.08	0.09	1	1	1	1	1	104.5	96.8	96.3	102.4	1.88	4.07	11.6	2.07	High	High	High	High	High	High	High	High	High	High	High	1	ARF3
FALSE	Master Protein	P18085	GN=ARF4 ADP-ribosylation factor 4 OS=Homo sapiens PE=1 SV=3	16	3	14	1	180	20.5	7.14	194	3	0	1.096	1.109	1.114	1.017	1.005	0.13	0.15	0.16	0.02	0.01	1	1	1	1	1	92.6	101.5	102.7	103.2	3.36	7.33	10.31	10.33	High	High	High	High	High	High	High	High	High	High	High	1	ARF4
FALSE	Master Protein	P84085	GN=ARF5 ADP-ribosylation factor 5 OS=Homo sapiens PE=1 SV=2	24	4	18	2	180	20.5	6.79	221	4	3	0.938	1.037	0.935	0.997	0.902	-0.09	0.05	-0.1	0	-0.15	1	1	1	1	1	102.3	95.9	106.1	95.7	7.44	8.12	12.83	9.35	High	High	High	High	High	High	High	High	High	High	High	1	ARF5
FALSE	Master Protein	P62330	GN=ARF6 ADP-ribosylation factor 6 OS=Homo sapiens PE=1 SV=2	18	2	3	2	175	20.1	8.95	69	2	0	0.9	0.835	0.81	0.901	0.97	-0.15	-0.26	-0.3	-0.15	-0.04	1	1	1	1	1	112.8	101.5	94.2	91.4	9.51	4.21	9.79	9.84	High	High	High	High	High	High	High	High	High	High	High	1	ARF6
FALSE	Master Protein	Q8N6T3	GN=ARFGAP1 ADP-ribosylation factor GTPase-activating protein 1 OS=Homo sapiens PE=1 SV=2	31	8	29	8	406	44.6	5.66	226	8	0	0.943	1.027	1.003	1.064	0.977	-0.08	0.04	0	0.09	-0.03	1	1	1	1	1	100.7	94.9	103.4	101	1.38	8.98	4.64	3.04	High	High	High	High	High	High	High	High	High	High	High	1	ARFGAP1
FALSE	Master Protein	Q8N6H7	GN=ARFGAP2 ADP-ribosylation factor GTPase-activating protein 2 OS=Homo sapiens PE=1 SV=1	19	8	25	8	521	56.7	7.99	385	8	0	1.044	0.927	0.94	0.9	1.014	0.06	-0.11	-0.09	-0.15	0.02	1	1	1	1	1	102.3	106.8	94.8	96.1	2.56	10.52	10.59	4.34	High	High	High	High	High	High	High	High	High	High	High	1	ARFGAP2
FALSE	Master Protein	Q9NP61	GN=ARFGAP3 ADP-ribosylation factor GTPase-activating protein 3 OS=Homo sapiens PE=1 SV=1	14	5	12	5	516	56.9	7.36	197	5	0	0.941	1.095	1.152	1.224	1.052	-0.09	0.13	0.2	0.29	0.07	1	1	1	0.975531	1	95.5	89.9	104.6	110	1.23	14.77	3.37	3.72	High	High	High	High	High	High	High	High	High	High	High	1	ARFGAP3
FALSE	Master Protein	Q9Y6D6	GN=ARFGEF1 Brefeldin A-inhibited guanine nucleotide-exchange protein 1 OS=Homo sapiens PE=1 SV=2	2	2	3	2	1849	208.6	5.85	83	2	0	0.975	1.035	0.902	0.926	0.872	-0.04	0.05	-0.15	-0.11	-0.2	1	1	1	1	1	102.3	99.7	105.8	92.3	6.26	8.59	2.89	2.76	High	High	High	High	High	High	High	High	High	High	High	1	ARFGEF1
FALSE	Master Protein	Q9Y6D5	GN=ARFGEF2 Brefeldin A-inhibited guanine nucleotide-exchange protein 2 OS=Homo sapiens PE=1 SV=3	1	1	1	1	1785	201.9	6.33	39	1	0	0.946	0.967	1.077	1.138	1.114	-0.08	-0.05	0.11	0.19	0.16	1	1	1	1	1	100.2	94.9	96.9	108	14.57	25.16	22.43	4.03	High	High	High	High	High	High	High	High	High	High	High	1	ARFGEF2
FALSE	Master Protein	Q5TH69	GN=ARFGEF3 Brefeldin A-inhibited guanine nucleotide-exchange protein 3 OS=Homo sapiens PE=1 SV=3	1	1	1	1	2177	240.5	5.82	42	1	0	0.95	0.718	0.841	0.885	1.17	-0.07	-0.48	-0.25	-0.18	0.23	1	1	1	1	1	114	108.3	81.9	95.8	16.86	6.33	20.67	14.38	High	High	High	High	High	High	High	High	High	High	High	1	ARFGEF3
FALSE	Master Protein	P53367	GN=ARFIP1 Arfaptin-1 OS=Homo sapiens PE=1 SV=2	32	8	15	8	373	41.7	6.7	260	8	0	1.028	1.058	0.991	0.963	0.937	0.04	0.08	-0.01	-0.05	-0.09	1	1	1	1	1	98.1	100.9	103.8	97.2	8.63	6.36	8.93	6.76	High	High	High	High	High	High	High	High	High	High	High	1	ARFIP1
FALSE	Master Protein	P53365	GN=ARFIP2 Arfaptin-2 OS=Homo sapiens PE=1 SV=1	8	2	16	2	341	37.8	6.04	181	2	0	1.007	0.868	0.914	0.908	1.053	0.01	-0.2	-0.13	-0.14	0.07	1	1	1	1	1	105.6	106.3	91.6	96.5	9.73	6.91	2.6	6.82	High	High	High	High	High	High	High	High	High	High	High	1	ARFIP2
FALSE	Master Protein	Q13795	GN=ARFRP1 ADP-ribosylation factor-related protein 1 OS=Homo sapiens PE=1 SV=1	4	1	1	1	201	22.6	7.56	0	1	0																								High	High	High	High	High	High	High	High	High	High	High	1	ARFRP1
FALSE	Master Protein	P78540	GN=ARG2 Arginase-2, mitochondrial OS=Homo sapiens PE=1 SV=1	5	1	1	1	354	38.6	6.47	0	1	0	1.052	0.931	0.853	0.811	0.917	0.07	-0.1	-0.23	-0.3	-0.13	1	1	1	1	1	104.3	109.7	97	89	2.44	15.12	27.53	21.7	High	High	High	High	High	High	High	High	High	High	High	1	ARG2
FALSE	Master Protein	Q9NWB6	GN=ARGLU1 Arginine and glutamate-rich protein 1 OS=Homo sapiens PE=1 SV=1	25	5	9	5	273	33.2	10.35	43	5	0	1.022	1.04	1.053	1.031	1.012	0.03	0.06	0.07	0.04	0.02	1	1	1	1	1	97.2	99.3	101.1	102.4	3.65	12.56	5.4	7.65	High	High	High	High	High	High	High	High	High	High	High	1	ARGLU1
FALSE	Master Protein	Q07960	GN=ARHGAP1 Rho GTPase-activating protein 1 OS=Homo sapiens PE=1 SV=1	10	3	5	3	439	50.4	6.29	42	3	0	0.942	0.931	0.936	0.994	1.006	-0.09	-0.1	-0.09	-0.01	0.01	1	1	1	1	1	105	98.9	97.8	98.3	10.67	7.71	12.02	1.68	High	High	High	High	High	High	High	High	High	High	High	1	ARHGAP1
FALSE	Master Protein	A1A4S6	GN=ARHGAP10 Rho GTPase-activating protein 10 OS=Homo sapiens PE=1 SV=1	2	1	1	1	786	89.3	7.18	43	1	0	0.854	0.745	0.793	0.928	1.064	-0.23	-0.43	-0.34	-0.11	0.09	1	1	1	1	1	117.9	100.7	87.8	93.5	2.08	10.4	24.55	9.88	High	High	High	High	High	High	High	High	High	High	High	1	ARHGAP10
FALSE	Master Protein	Q6P4F7	GN=ARHGAP11A Rho GTPase-activating protein 11A OS=Homo sapiens PE=1 SV=2	1	1	1	1	1023	113.8	9.07	50	1	0	0.877	0.868	0.572	0.652	0.659	-0.19	-0.2	-0.81	-0.62	-0.6	1	1	0.523659	0.723878	1	120.6	105.8	104.7	68.9	13.06	8.62	20.53	13.71	High	High	High	High	High	High	High	High	High	High	High	1	ARHGAP11A
FALSE	Master Protein	Q8IWW6	GN=ARHGAP12 Rho GTPase-activating protein 12 OS=Homo sapiens PE=1 SV=1	4	2	3	2	846	96.2	7.61	45	2	0	0.952	0.787	0.852	0.895	1.083	-0.07	-0.35	-0.23	-0.16	0.11	1	0.824562	1	1	1	111.4	106.1	87.6	94.9	10.36	12.39	10.63	5.71	High	High	High	High	High	High	High	High	High	High	High	1	ARHGAP12
FALSE	Master Protein	Q68EM7	GN=ARHGAP17 Rho GTPase-activating protein 17 OS=Homo sapiens PE=1 SV=1	9	6	12	6	881	95.4	7.62	112	6	0	0.985	0.927	0.932	0.946	1.004	-0.02	-0.11	-0.1	-0.08	0.01	1	1	1	1	1	104.1	102.5	96.5	96.9	8.94	6.29	5.37	3.12	High	High	High	High	High	High	High	High	High	High	High	1	ARHGAP17
FALSE	Master Protein	Q8N392	GN=ARHGAP18 Rho GTPase-activating protein 18 OS=Homo sapiens PE=1 SV=3	9	3	8	3	663	74.9	6.44	180	3	0	0.983	0.941	0.938	0.953	0.996	-0.02	-0.09	-0.09	-0.07	-0.01	1	1	1	1	1	103.6	101.9	97.5	97.1	8.18	4.62	6.55	8.09	High	High	High	High	High	High	High	High	High	High	High	1	ARHGAP18
FALSE	Master Protein	Q14CB8	GN=ARHGAP19 Rho GTPase-activating protein 19 OS=Homo sapiens PE=1 SV=1	4	1	2	1	494	55.7	9.36	44	1	0	0.95	1.014	0.795	0.838	0.785	-0.07	0.02	-0.33	-0.26	-0.35	1	1	1	1	1	106.4	101.1	107.9	84.6	23.59	8.26	17.84	22.54	High	High	High	High	High	High	High	High	High	High	High	1	ARHGAP19
FALSE	Master Protein	Q9P2F6	GN=ARHGAP20 Rho GTPase-activating protein 20 OS=Homo sapiens PE=1 SV=2	2	1	1	1	1191	132.5	7.99	0	1	0	1.056	0.888	0.803	0.761	0.904	0.08	-0.17	-0.32	-0.39	-0.15	1	1	1	1	1	106.7	112.7	94.8	85.7	8.1	14.36	12.41	13.75	High	High	High	High	High	High	High	High	High	High	High	1	ARHGAP20
FALSE	Master Protein	Q5T5U3	GN=ARHGAP21 Rho GTPase-activating protein 21 OS=Homo sapiens PE=1 SV=1	1	2	2	2	1957	217.2	7.8	57	2	0	0.944	0.777	0.862	0.913	1.109	-0.08	-0.36	-0.21	-0.13	0.15	1	1	1	1	1	111.6	105.4	86.8	96.2	1.48	8.07	33.32	16.99	High	High	High	High	High	High	High	High	High	High	High	1	ARHGAP21
FALSE	Master Protein	Q52LW3	GN=ARHGAP29 Rho GTPase-activating protein 29 OS=Homo sapiens PE=1 SV=2	4	4	5	4	1261	142	6.74	40	4	0	1	0.997	1.02	1.02	1.024	0	0	0.03	0.03	0.03	1	1	1	1	1	99.6	99.6	99.2	101.6	3.55	7.55	6.89	12.93	High	High	High	High	High	High	High	High	High	High	High	1	ARHGAP29
FALSE	Master Protein	Q9NRY4	GN=ARHGAP35 Rho GTPase-activating protein 35 OS=Homo sapiens PE=1 SV=3	8	9	13	9	1499	170.4	6.64	88	9	0	1.018	0.939	0.952	0.935	1.014	0.03	-0.09	-0.07	-0.1	0.02	1	1	1	1	1	102.3	104.1	96.1	97.4	4.22	2.87	3.46	3.32	High	High	High	High	High	High	High	High	High	High	High	1	ARHGAP35
FALSE	Master Protein	Q13017	GN=ARHGAP5 Rho GTPase-activating protein 5 OS=Homo sapiens PE=1 SV=2	5	6	12	6	1502	172.4	6.62	206	6	0	0.921	0.867	0.879	0.954	1.014	-0.12	-0.21	-0.19	-0.07	0.02	1	0.928026	1	1	1	109.1	100.5	94.6	95.9	4.09	10.98	1.84	3.03	High	High	High	High	High	High	High	High	High	High	High	1	ARHGAP5
FALSE	Master Protein	P52565	GN=ARHGDIA Rho GDP-dissociation inhibitor 1 OS=Homo sapiens PE=1 SV=3	26	4	25	4	204	23.2	5.11	378	4	0	0.993	1.083	1.028	1.034	0.949	-0.01	0.11	0.04	0.05	-0.08	1	1	1	1	1	97.5	96.8	105.5	100.2	1.33	10.23	10.77	4.81	High	High	High	High	High	High	High	High	High	High	High	1	ARHGDIA
FALSE	Master Protein	Q92888	GN=ARHGEF1 Rho guanine nucleotide exchange factor 1 OS=Homo sapiens PE=1 SV=2	4	2	3	2	912	102.4	5.66	58	2	0	1.149	0.944	0.94	0.818	0.996	0.2	-0.08	-0.09	-0.29	-0.01	1	1	1	1	1	99.2	113.9	93.6	93.2	10.63	16.29	9.4	9.18	High	High	High	High	High	High	High	High	High	High	High	1	ARHGEF1
FALSE	Master Protein	O15013	GN=ARHGEF10 Rho guanine nucleotide exchange factor 10 OS=Homo sapiens PE=1 SV=4	2	2	2	2	1369	151.5	5.68	68	2	0	1.01	0.892	0.983	0.973	1.102	0.01	-0.16	-0.03	-0.04	0.14	1	1	1	1	1	103	104	91.9	101.2	10	3.6	6.01	1.36	High	High	High	High	High	High	High	High	High	High	High	1	ARHGEF10
FALSE	Master Protein	O15085	GN=ARHGEF11 Rho guanine nucleotide exchange factor 11 OS=Homo sapiens PE=1 SV=1	2	2	5	2	1522	167.6	5.5	94	2	0	1.003	0.973	0.879	0.876	0.903	0	-0.04	-0.19	-0.19	-0.15	1	1	1	1	1	103.8	104.1	100.9	91.2	2.72	4.38	11.74	3.74	High	High	High	High	High	High	High	High	High	High	High	1	ARHGEF11
FALSE	Master Protein	Q9NZN5	GN=ARHGEF12 Rho guanine nucleotide exchange factor 12 OS=Homo sapiens PE=1 SV=1	10	8	17	8	1544	173.1	5.74	454	8	0	1.038	0.898	0.97	0.935	1.08	0.05	-0.16	-0.04	-0.1	0.11	1	1	1	1	1	102.4	106.3	92	99.3	11.58	4.39	6.48	7.28	High	High	High	High	High	High	High	High	High	High	High	1	ARHGEF12
FALSE	Master Protein	Q5VV41	GN=ARHGEF16 Rho guanine nucleotide exchange factor 16 OS=Homo sapiens PE=1 SV=1	2	1	1	1	709	80.1	7.36	0	1	0	0.949	1.043	0.94	0.991	0.902	-0.08	0.06	-0.09	-0.01	-0.15	1	1	1	1	1	101.7	96.5	106.1	95.7	0.75	15.85	17.56	12.72	High	High	High	High	High	High	High	High	High	High	High	1	ARHGEF16
FALSE	Master Protein	Q6ZSZ5	GN=ARHGEF18 Rho guanine nucleotide exchange factor 18 OS=Homo sapiens PE=1 SV=3	4	2	3	2	1173	130.7	7.08	57	2	0	1.117	1.072	0.973	0.871	0.908	0.16	0.1	-0.04	-0.2	-0.14	1	1	1	0.971419	1	96.1	107.4	103	93.6	5.98	9.59	3.4	9.19	High	High	High	High	High	High	High	High	High	High	High	1	ARHGEF18
FALSE	Master Protein	Q92974	GN=ARHGEF2 Rho guanine nucleotide exchange factor 2 OS=Homo sapiens PE=1 SV=4	1	1	2	1	986	111.5	7.27	42	1	0	0.855	0.852	0.898	1.05	1.054	-0.23	-0.23	-0.16	0.07	0.08	1	1	1	1	1	110.9	94.9	94.6	99.6	12.1	11.12	22.87	15.29	High	High	High	High	High	High	High	High	High	High	High	1	ARHGEF2
FALSE	Master Protein	Q15052	GN=ARHGEF6 Rho guanine nucleotide exchange factor 6 OS=Homo sapiens PE=1 SV=2	3	2	5	1	776	87.4	6.05	94	2	0	0.883	0.903	0.926	1.048	1.025	-0.18	-0.15	-0.11	0.07	0.04	1	1	1	1	1	107.8	95.2	97.3	99.8	14.29	3.59	10.48	4.1	High	High	High	High	High	High	High	High	High	High	High	1	ARHGEF6
FALSE	Master Protein	Q14155	GN=ARHGEF7 Rho guanine nucleotide exchange factor 7 OS=Homo sapiens PE=1 SV=2	3	3	5	2	803	90	7.09	100	3	1	0.926	0.978	0.876	0.947	0.896	-0.11	-0.03	-0.19	-0.08	-0.16	1	1	1	1	1	105.8	98	103.5	92.7	10.07	8.44	4.72	10.09	High	High	High	High	High	High	High	High	High	High	High	1	ARHGEF7
FALSE	Master Protein	O14497	GN=ARID1A AT-rich interactive domain-containing protein 1A OS=Homo sapiens PE=1 SV=3	10	14	41	14	2285	241.9	6.7	1678	14	0	0.91	0.906	0.952	1.046	1.051	-0.14	-0.14	-0.07	0.06	0.07	1	1	1	1	1	106.2	96.6	96.2	101	7.32	14.69	12.81	2.45	High	High	High	High	High	High	High	High	High	High	High	1	ARID1A
FALSE	Master Protein	Q8NFD5	GN=ARID1B AT-rich interactive domain-containing protein 1B OS=Homo sapiens PE=1 SV=2	5	9	17	9	2236	236	6.73	136	9	0	0.98	0.885	0.868	0.885	0.981	-0.03	-0.18	-0.2	-0.18	-0.03	1	0.680517	0.763323	0.788059	1	107.2	105	94.8	93	2.21	3.22	6.73	5.53	High	High	High	High	High	High	High	High	High	High	High	1	ARID1B
FALSE	Master Protein	Q68CP9	GN=ARID2 AT-rich interactive domain-containing protein 2 OS=Homo sapiens PE=1 SV=2	5	6	7	6	1835	197.3	7.42	146	6	0	0.936	0.831	0.855	0.913	1.029	-0.09	-0.27	-0.23	-0.13	0.04	1	0.231076	0.392265	0.626769	1	110.4	103.4	91.8	94.4	0.61	5.97	2.2	3.06	High	High	High	High	High	High	High	High	High	High	High	1	ARID2
FALSE	Master Protein	Q99856	GN=ARID3A AT-rich interactive domain-containing protein 3A OS=Homo sapiens PE=1 SV=2	5	2	2	2	593	62.9	4.91	54	2	0	0.922	0.774	0.84	0.911	1.086	-0.12	-0.37	-0.25	-0.13	0.12	1	0.537976	1	1	1	113.1	104.3	87.5	95.1	9.61	11.97	11.38	5.21	High	High	High	High	High	High	High	High	High	High	High	1	ARID3A
FALSE	Master Protein	Q8IVW6	GN=ARID3B AT-rich interactive domain-containing protein 3B OS=Homo sapiens PE=1 SV=2	7	3	4	3	561	60.6	7.52	55	3	0	1.018	1.027	0.993	0.975	0.967	0.03	0.04	-0.01	-0.04	-0.05	1	1	1	1	1	99.1	100.9	101.7	98.4	9.19	7.1	15.87	8.7	High	High	High	High	High	High	High	High	High	High	High	1	ARID3B
FALSE	Master Protein	P29374	GN=ARID4A AT-rich interactive domain-containing protein 4A OS=Homo sapiens PE=1 SV=3	4	3	4	3	1257	142.7	5.1	126	3	0	0.984	0.91	0.946	0.961	1.04	-0.02	-0.14	-0.08	-0.06	0.06	1	1	1	1	1	104.2	102.5	94.8	98.5	2.97	1.02	2.24	9.2	High	High	High	High	High	High	High	High	High	High	High	1	ARID4A
FALSE	Master Protein	Q4LE39	GN=ARID4B AT-rich interactive domain-containing protein 4B OS=Homo sapiens PE=1 SV=2	20	19	24	19	1312	147.7	5.12	286	19	0	1.014	1.034	0.861	0.849	0.833	0.02	0.05	-0.22	-0.24	-0.26	1	1	0.523659	0.353518	1	102.3	103.8	105.8	88.1	1.7	0.69	7.76	1.53	High	High	High	High	High	High	High	High	High	High	High	1	ARID4B
FALSE	Master Protein	Q14865	GN=ARID5B AT-rich interactive domain-containing protein 5B OS=Homo sapiens PE=1 SV=3	2	1	1	1	1188	132.3	8.72	0	1	0	0.974	0.53	0.716	0.736	1.351	-0.04	-0.91	-0.48	-0.44	0.43	1	0.312878	1	0.976296	1	124.2	120.9	65.9	89	9.81	23.14	13.68	6.03	High	High	High	High	High	High	High	High	High	High	High	1	ARID5B
FALSE	Master Protein	Q9Y4X5	GN=ARIH1 E3 ubiquitin-protein ligase ARIH1 OS=Homo sapiens PE=1 SV=2	8	4	16	4	557	64.1	5.08	336	4	0	1.037	1.184	1.063	1.025	0.898	0.05	0.24	0.09	0.04	-0.16	1	0.66857	1	1	1	93.4	96.8	110.5	99.3	3.96	4.13	5.74	6.23	High	High	High	High	High	High	High	High	High	High	High	1	ARIH1
FALSE	Master Protein	O95376	GN=ARIH2 E3 ubiquitin-protein ligase ARIH2 OS=Homo sapiens PE=1 SV=1	19	7	23	7	493	57.8	5.63	230	7	0	1.066	1.017	1.016	0.953	0.999	0.09	0.02	0.02	-0.07	0	1	1	1	1	1	97.6	104	99.3	99.1	5.06	12.21	8.92	3.76	High	High	High	High	High	High	High	High	High	High	High	1	ARIH2
FALSE	Master Protein	P40616	GN=ARL1 ADP-ribosylation factor-like protein 1 OS=Homo sapiens PE=1 SV=1	13	2	7	2	181	20.4	5.72	119	2	0	0.937	1.082	0.969	1.034	0.895	-0.09	0.11	-0.05	0.05	-0.16	1	1	1	1	1	100.3	94	108.5	97.2	10.46	16.5	29.09	20.67	High	High	High	High	High	High	High	High	High	High	High	1	ARL1
FALSE	Master Protein	Q3SXY8	GN=ARL13B ADP-ribosylation factor-like protein 13B OS=Homo sapiens PE=1 SV=1	6	2	3	2	428	48.6	6.62	77	2	0	1.049	0.941	0.736	0.702	0.782	0.07	-0.09	-0.44	-0.51	-0.35	1	1	0.946608	0.940199	1	107.4	112.6	101	79	4.51	11.36	18.6	6.36	High	High	High	High	High	High	High	High	High	High	High	1	ARL13B
FALSE	Master Protein	Q8N8R7	GN=ARL14EP ARL14 effector protein OS=Homo sapiens PE=1 SV=1	22	3	5	3	260	29.3	8.07	75	3	0	0.982	0.856	0.807	0.822	0.943	-0.03	-0.22	-0.31	-0.28	-0.09	1	1	1	1	1	109.7	107.7	94	88.6	10.65	3.89	17.22	11.42	High	High	High	High	High	High	High	High	High	High	High	1	ARL14EP
FALSE	Master Protein	Q9NXU5	GN=ARL15 ADP-ribosylation factor-like protein 15 OS=Homo sapiens PE=1 SV=1	17	2	3	2	204	22.9	5.63	51	2	0	0.975	0.882	0.81	0.831	0.919	-0.04	-0.18	-0.3	-0.27	-0.12	1	0.999325	0.7425	0.54654	1	109.1	106.4	96.2	88.4	1.15	9.32	6.75	6.22	High	High	High	High	High	High	High	High	High	High	High	1	ARL15
FALSE	Master Protein	P36404	GN=ARL2 ADP-ribosylation factor-like protein 2 OS=Homo sapiens PE=1 SV=4	9	2	2	2	184	20.9	6.34	34	2	0	0.925	0.877	0.911	0.985	1.038	-0.11	-0.19	-0.13	-0.02	0.05	1	1	1	1	1	107.7	99.6	94.5	98.1	4.8	10.41	8.47	5.44	High	High	High	High	High	High	High	High	High	High	High	1	ARL2
FALSE	Master Protein	Q9Y2Y0	GN=ARL2BP ADP-ribosylation factor-like protein 2-binding protein OS=Homo sapiens PE=1 SV=1	28	3	10	3	163	18.8	4.35	261	3	0	0.914	1.079	1.155	1.263	1.07	-0.13	0.11	0.21	0.34	0.1	1	1	1	1	1	96.4	88.1	104	111.4	17.43	10.36	4.23	6.66	High	High	High	High	High	High	High	High	High	High	High	1	ARL2BP
FALSE	Master Protein	P36405	GN=ARL3 ADP-ribosylation factor-like protein 3 OS=Homo sapiens PE=1 SV=2	24	3	4	3	182	20.4	7.24	41	3	0	1.018	1.086	1.132	1.112	1.043	0.03	0.12	0.18	0.15	0.06	1	1	1	1	1	94.4	96.1	102.5	106.9	2.32	16.64	24.69	18.77	High	High	High	High	High	High	High	High	High	High	High	1	ARL3
FALSE	Master Protein	Q9H0F7	GN=ARL6 ADP-ribosylation factor-like protein 6 OS=Homo sapiens PE=1 SV=1	13	2	2	2	186	21.1	8.54	74	2	0	0.855	0.884	0.809	0.946	0.915	-0.23	-0.18	-0.31	-0.08	-0.13	1	0.950803	0.685085	1	1	112.7	96.4	99.7	91.2	4.74	7.09	6.72	6.6	High	High	High	High	High	High	High	High	High	High	High	1	ARL6
FALSE	Master Protein	Q15041	GN=ARL6IP1 ADP-ribosylation factor-like protein 6-interacting protein 1 OS=Homo sapiens PE=1 SV=2	9	1	2	1	203	23.3	9.32	59	1	0	1.036	0.992	1.144	1.103	1.153	0.05	-0.01	0.19	0.14	0.21	1	1	1	1	1	95.9	99.4	95.1	109.7	9.41	5.65	4.27	10.97	High	High	High	High	High	High	High	High	High	High	High	1	ARL6IP1
FALSE	Master Protein	Q66PJ3	GN=ARL6IP4 ADP-ribosylation factor-like protein 6-interacting protein 4 OS=Homo sapiens PE=1 SV=2	13	2	4	2	421	44.9	10.93	100	2	0	1.128	1.594	1.494	1.324	0.937	0.17	0.67	0.58	0.4	-0.09	1	0.306962	0.750954	1	1	76.7	86.5	122.2	114.5	22.88	9.88	9.35	10.48	High	High	High	High	High	High	High	High	High	High	High	1	ARL6IP4
FALSE	Master Protein	O75915	GN=ARL6IP5 PRA1 family protein 3 OS=Homo sapiens PE=1 SV=1	20	2	6	2	188	21.6	9.77	104	2	0	0.95	0.985	0.946	0.996	0.96	-0.07	-0.02	-0.08	-0.01	-0.06	1	1	1	1	1	103.1	97.9	101.5	97.5	8.14	11.31	8.6	9.9	High	High	High	High	High	High	High	High	High	High	High	1	ARL6IP5
FALSE	Master Protein	Q96BM9	GN=ARL8A ADP-ribosylation factor-like protein 8A OS=Homo sapiens PE=1 SV=1	16	2	3	1	186	21.4	7.77	38	2	2	1.012	0.957	0.894	0.883	0.934	0.02	-0.06	-0.16	-0.18	-0.1	1	1	1	1	1	103.5	104.8	99.1	92.6	17.8	15.48	9.53	20.92	High	High	High	High	High	High	High	High	High	High	High	1	ARL8A
FALSE	Master Protein	Q9NVJ2	GN=ARL8B ADP-ribosylation factor-like protein 8B OS=Homo sapiens PE=1 SV=1	16	2	5	1	186	21.5	8.43	68	2	0	0.935	0.907	0.955	1.021	1.053	-0.1	-0.14	-0.07	0.03	0.07	1	1	1	1	1	105.3	98.5	95.5	100.6	4.31	2.46	17.32	4.11	High	High	High	High	High	High	High	High	High	High	High	1	ARL8B
FALSE	Master Protein	Q6NXE6	GN=ARMC6 Armadillo repeat-containing protein 6 OS=Homo sapiens PE=1 SV=2	10	5	15	5	501	54.1	6.24	137	5	0	0.962	0.981	0.906	0.942	0.924	-0.06	-0.03	-0.14	-0.09	-0.11	1	1	1	1	1	103.9	100	101.9	94.2	8.92	15.36	16.32	11.4	High	High	High	High	High	High	High	High	High	High	High	1	ARMC6
FALSE	Master Protein	Q8IUR7	GN=ARMC8 Armadillo repeat-containing protein 8 OS=Homo sapiens PE=1 SV=2	3	2	2	2	673	75.5	6.73	46	2	0	0.975	0.924	0.722	0.74	0.781	-0.04	-0.11	-0.47	-0.43	-0.36	1	1	1	1	1	110.5	107.7	102.1	79.7	12.17	20.11	11.35	12.11	High	High	High	High	High	High	High	High	High	High	High	1	ARMC8
FALSE	Master Protein	Q7Z3E5	GN=ARMC9 LisH domain-containing protein ARMC9 OS=Homo sapiens PE=1 SV=2	4	2	4	2	817	91.7	6.2	36	2	0	0.997	0.912	0.87	0.872	0.954	0	-0.13	-0.2	-0.2	-0.07	1	1	0.979823	1	1	105.9	105.5	96.5	92.1	5.29	4.04	9.03	1.56	High	High	High	High	High	High	High	High	High	High	High	1	ARMC9
FALSE	Master Protein	Q9UH62	GN=ARMCX3 Armadillo repeat-containing X-linked protein 3 OS=Homo sapiens PE=1 SV=1	5	1	1	1	379	42.5	8.37	56	1	0	1.009	0.949	0.953	0.944	1.005	0.01	-0.08	-0.07	-0.08	0.01	1	1	1	1	1	102.3	103.2	97	97.5	16.54	13.51	11.83	14.34	High	High	High	High	High	High	High	High	High	High	High	1	ARMCX3
FALSE	Master Protein	Q6P1M9	GN=ARMCX5 Armadillo repeat-containing X-linked protein 5 OS=Homo sapiens PE=1 SV=1	8	3	3	3	558	62.3	8.73	49	3	0	0.844	0.627	0.661	0.784	1.055	-0.25	-0.67	-0.6	-0.35	0.08	1	0.204124	0.226424	0.539252	1	127.7	107.7	80.1	84.5	1.43	2.2	14.18	6.11	High	High	High	High	High	High	High	High	High	High	High	1	ARMCX5
FALSE	Master Protein	Q9H993	GN=ARMT1 Protein-glutamate O-methyltransferase OS=Homo sapiens PE=1 SV=1	12	6	15	6	441	51.1	5.76	78	6	0	1.115	0.944	1.001	0.898	1.06	0.16	-0.08	0	-0.16	0.08	1	1	1	1	1	98.5	109.9	93	98.6	19.91	25.94	19.41	3.48	High	High	High	High	High	High	High	High	High	High	High	1	ARMT1
FALSE	Master Protein	P27540	GN=ARNT Aryl hydrocarbon receptor nuclear translocator OS=Homo sapiens PE=1 SV=1	11	4	6	4	789	86.6	6.54	53	4	0	1.035	0.889	0.826	0.799	0.929	0.05	-0.17	-0.28	-0.32	-0.11	1	1	0.874606	0.779411	1	106.7	110.4	94.8	88.1	1.31	6.87	9.46	5.43	High	High	High	High	High	High	High	High	High	High	High	1	ARNT
FALSE	Master Protein	Q92747	GN=ARPC1A Actin-related protein 2/3 complex subunit 1A OS=Homo sapiens PE=1 SV=2	17	3	8	3	370	41.5	8.18	62	3	0	1.066	1.075	1.039	0.975	0.967	0.09	0.1	0.06	-0.04	-0.05	1	1	1	1	1	95.7	102	102.8	99.4	5.26	16.67	22.01	16.67	High	High	High	High	High	High	High	High	High	High	High	1	ARPC1A
FALSE	Master Protein	O15143	GN=ARPC1B Actin-related protein 2/3 complex subunit 1B OS=Homo sapiens PE=1 SV=3	31	6	11	6	372	40.9	8.35	208	6	0	1.016	1.072	1.036	1.02	0.966	0.02	0.1	0.05	0.03	-0.05	1	1	1	1	1	97	98.5	104	100.5	2.91	4.58	3.18	7.02	High	High	High	High	High	High	High	High	High	High	High	1	ARPC1B
FALSE	Master Protein	O15144	GN=ARPC2 Actin-related protein 2/3 complex subunit 2 OS=Homo sapiens PE=1 SV=1	19	6	19	6	300	34.3	7.36	115	6	0	0.985	0.987	0.968	0.983	0.981	-0.02	-0.02	-0.05	-0.02	-0.03	1	1	1	1	1	101.5	100	100.2	98.3	7.19	4.39	8.16	2.61	High	High	High	High	High	High	High	High	High	High	High	1	ARPC2
FALSE	Master Protein	O15145	GN=ARPC3 Actin-related protein 2/3 complex subunit 3 OS=Homo sapiens PE=1 SV=3	8	1	3	1	178	20.5	8.59	0	1	0	1.038	0.887	0.957	0.923	1.08	0.05	-0.17	-0.06	-0.12	0.11	1	1	1	1	1	103	106.9	91.4	98.7	8.91	10.32	2.69	7.67	High	High	High	High	High	High	High	High	High	High	High	1	ARPC3
FALSE	Master Protein	P59998	GN=ARPC4 Actin-related protein 2/3 complex subunit 4 OS=Homo sapiens PE=1 SV=3	14	2	6	2	168	19.7	8.43	61	2	0	0.973	0.92	0.951	0.978	1.035	-0.04	-0.12	-0.07	-0.03	0.05	1	1	1	1	1	104.1	101.3	95.7	99	8.1	7.84	10.68	2.49	High	High	High	High	High	High	High	High	High	High	High	1	ARPC4
FALSE	Master Protein	O15511	GN=ARPC5 Actin-related protein 2/3 complex subunit 5 OS=Homo sapiens PE=1 SV=3	66	7	27	7	151	16.3	5.67	777	7	0	1.015	1.053	1.083	1.067	1.028	0.02	0.08	0.12	0.09	0.04	1	1	1	1	1	96.3	97.8	101.5	104.4	2.57	10.42	13.68	11.5	High	High	High	High	High	High	High	High	High	High	High	1	ARPC5
FALSE	Master Protein	Q9BPX5	GN=ARPC5L Actin-related protein 2/3 complex subunit 5-like protein OS=Homo sapiens PE=1 SV=1	47	4	10	4	153	16.9	6.6	94	4	0	0.947	0.974	0.932	0.984	0.958	-0.08	-0.04	-0.1	-0.02	-0.06	1	1	1	1	1	103.8	98.3	101.1	96.8	6.71	11.26	16.81	4.26	High	High	High	High	High	High	High	High	High	High	High	1	ARPC5L
FALSE	Master Protein	Q7Z6K5	GN=ARPIN Arpin OS=Homo sapiens PE=1 SV=1	30	5	13	5	226	24.9	5.83	116	5	0	1.011	0.921	0.966	0.956	1.049	0.02	-0.12	-0.05	-0.07	0.07	1	1	1	1	1	102.6	103.7	94.5	99.2	0.15	7.83	13.02	6.63	High	High	High	High	High	High	High	High	High	High	High	1	ARPIN
FALSE	Master Protein	P56211	GN=ARPP19 cAMP-regulated phosphoprotein 19 OS=Homo sapiens PE=1 SV=2	35	3	30	1	112	12.3	9.09	562	3	0	0.944	0.897	1.078	1.142	1.202	-0.08	-0.16	0.11	0.19	0.27	1	1	1	1	1	102.1	96.3	91.6	110	3.34	13.71	3.18	7.41	High	High	High	High	High	High	High	High	High	High	High	1	ARPP19
FALSE	Master Protein	Q9UBL0	GN=ARPP21 cAMP-regulated phosphoprotein 21 OS=Homo sapiens PE=1 SV=2	3	1	1	1	812	89.1	6.95	0	1	0																								High	High	High	High	High	High	High	High	High	High	High	1	ARPP21
FALSE	Master Protein	P49407	GN=ARRB1 Beta-arrestin-1 OS=Homo sapiens PE=1 SV=2	6	3	6	2	418	47	6.2	72	3	0	0.92	0.769	0.878	0.954	1.141	-0.12	-0.38	-0.19	-0.07	0.19	1	0.231076	0.902175	1	1	112.1	103.2	86.3	98.4	5.77	2.65	7.01	4.77	High	High	High	High	High	High	High	High	High	High	High	1	ARRB1
FALSE	Master Protein	P32121	GN=ARRB2 Beta-arrestin-2 OS=Homo sapiens PE=1 SV=2	16	5	11	4	409	46.1	7.69	160	5	1	1.048	1.088	1.037	0.989	0.952	0.07	0.12	0.05	-0.02	-0.07	1	1	1	1	1	95.9	100.4	104.3	99.4	1.35	14.18	8.2	5.86	High	High	High	High	High	High	High	High	High	High	High	1	ARRB2
FALSE	Master Protein	Q9H2C2	GN=ARV1 Protein ARV1 OS=Homo sapiens PE=2 SV=1	11	1	2	1	271	31	8.28	89	1	0	0.968	0.729	0.781	0.807	1.072	-0.05	-0.46	-0.36	-0.31	0.1	1	1	1	1	1	115	111.3	83.8	89.9	3.92	20.29	15.95	11.21	High	High	High	High	High	High	High	High	High	High	High	1	ARV1
FALSE	Master Protein	Q9HBK9	GN=AS3MT Arsenite methyltransferase OS=Homo sapiens PE=1 SV=3	22	7	9	7	375	41.7	6.2	153	7	0	0.935	0.842	0.945	1.01	1.122	-0.1	-0.25	-0.08	0.01	0.17	1	0.38065	1	1	1	107.5	100.5	90.5	101.5	6.06	5.17	4.23	5.12	High	High	High	High	High	High	High	High	High	High	High	1	AS3MT
FALSE	Master Protein	Q13510	GN=ASAH1 Acid ceramidase OS=Homo sapiens PE=1 SV=5	11	3	5	3	395	44.6	7.62	79	3	0	0.795	0.97	0.874	1.1	0.901	-0.33	-0.04	-0.19	0.14	-0.15	1	1	1	0.753894	1	109.9	87.4	106.7	96.1	3.29	1.27	6.48	5.93	High	High	High	High	High	High	High	High	High	High	High	1	ASAH1
FALSE	Master Protein	Q9ULH1	GN=ASAP1 Arf-GAP with SH3 domain, ANK repeat and PH domain-containing protein 1 OS=Homo sapiens PE=1 SV=4	3	2	2	2	1129	125.4	7.31	141	2	0	0.897	1.263	1.118	1.246	0.885	-0.16	0.34	0.16	0.32	-0.18	1	1	1	1	1	93.5	83.9	118.1	104.6	17.91	23.77	26.37	24.82	High	High	High	High	High	High	High	High	High	High	High	1	ASAP1
FALSE	Master Protein	O43150	GN=ASAP2 Arf-GAP with SH3 domain, ANK repeat and PH domain-containing protein 2 OS=Homo sapiens PE=1 SV=3	5	3	3	3	1006	111.6	6.68	73	3	0	0.933	0.973	0.979	1.05	1.007	-0.1	-0.04	-0.03	0.07	0.01	1	1	1	1	1	103	96	100.2	100.8	12.7	4.92	25.16	17.38	High	High	High	High	High	High	High	High	High	High	High	1	ASAP2
FALSE	Master Protein	Q8WXK4	GN=ASB12 Ankyrin repeat and SOCS box protein 12 OS=Homo sapiens PE=1 SV=2	5	1	1	1	309	33.9	5.9	0	1	0																								High	High	High	High	High	High	High	High	High	High	High	1	ASB12
FALSE	Master Protein	Q9NWX5	GN=ASB6 Ankyrin repeat and SOCS box protein 6 OS=Homo sapiens PE=1 SV=1	3	1	2	1	421	47.1	6.01	51	1	0	0.965	0.99	0.943	0.977	0.953	-0.05	-0.01	-0.08	-0.03	-0.07	1	1	1	1	1	102.6	99	101.6	96.8	3.51	12.8	7.54	4.51	High	High	High	High	High	High	High	High	High	High	High	1	ASB6
FALSE	Master Protein	Q9H1I8	GN=ASCC2 Activating signal cointegrator 1 complex subunit 2 OS=Homo sapiens PE=1 SV=3	9	3	9	3	757	86.3	5.16	136	3	0	0.976	1.015	0.911	0.934	0.898	-0.03	0.02	-0.13	-0.1	-0.16	1	1	1	1	1	102.5	100.1	104	93.4	0.12	6.83	18.39	4.17	High	High	High	High	High	High	High	High	High	High	High	1	ASCC2
FALSE	Master Protein	Q8N3C0	GN=ASCC3 Activating signal cointegrator 1 complex subunit 3 OS=Homo sapiens PE=1 SV=3	5	8	11	8	2202	251.3	7.09	199	8	0	0.969	0.92	0.907	0.936	0.986	-0.05	-0.12	-0.14	-0.09	-0.02	1	1	1	1	1	105.4	102.1	97	95.6	5.67	6.79	4.97	6.35	High	High	High	High	High	High	High	High	High	High	High	1	ASCC3
FALSE	Master Protein	Q9Y294	GN=ASF1A Histone chaperone ASF1A OS=Homo sapiens PE=1 SV=1	12	1	5	1	204	23	4.41	71	1	0	0.878	1.105	1.193	1.359	1.079	-0.19	0.14	0.25	0.44	0.11	1	1	0.550311	0.113936	1	95.8	84.1	105.9	114.3	6.18	2.69	6.11	4.33	High	High	High	High	High	High	High	High	High	High	High	1	ASF1A
FALSE	Master Protein	Q9UBL3	GN=ASH2L Set1/Ash2 histone methyltransferase complex subunit ASH2 OS=Homo sapiens PE=1 SV=1	29	14	27	14	628	68.7	5.69	435	14	0	1.004	0.951	0.952	0.948	1.001	0.01	-0.07	-0.07	-0.08	0	1	1	1	1	1	102.4	102.8	97.4	97.5	0.77	9.38	2.89	4.75	High	High	High	High	High	High	High	High	High	High	High	1	ASH2L
FALSE	Master Protein	O43681	GN=ASNA1 ATPase ASNA1 OS=Homo sapiens PE=1 SV=2	24	4	10	4	348	38.8	4.91	243	4	0	1.109	0.838	0.868	0.783	1.035	0.15	-0.25	-0.2	-0.35	0.05	1	1	1	1	1	104.8	116.3	87.9	91	5.93	18.94	14.8	12.02	High	High	High	High	High	High	High	High	High	High	High	1	ASNA1
FALSE	Master Protein	P08243	GN=ASNS Asparagine synthetase [glutamine-hydrolyzing] OS=Homo sapiens PE=1 SV=4	34	13	54	13	561	64.3	6.86	988	13	0	0.979	1.112	1.008	1.03	0.907	-0.03	0.15	0.01	0.04	-0.14	1	1	1	1	1	97.6	95.5	108.5	98.4	7.93	12.02	18.22	3.78	High	High	High	High	High	High	High	High	High	High	High	1	ASNS
FALSE	Master Protein	Q9NWL6	GN=ASNSD1 Asparagine synthetase domain-containing protein 1 OS=Homo sapiens PE=2 SV=2	2	1	2	1	643	72	6.83	40	1	0	1.005	0.788	0.77	0.766	0.977	0.01	-0.34	-0.38	-0.39	-0.03	1	1	1	1	1	112.3	112.9	88.4	86.4	15.16	9.74	13.72	11.92	High	High	High	High	High	High	High	High	High	High	High	1	ASNSD1
FALSE	Master Protein	Q12797	GN=ASPH Aspartyl/asparaginyl beta-hydroxylase OS=Homo sapiens PE=1 SV=3	24	11	49	11	758	85.8	5.01	1573	11	0	1.075	0.926	1.017	0.946	1.099	0.1	-0.11	0.02	-0.08	0.14	1	1	1	1	1	99.5	107	92.2	101.2	10.01	13.35	7.2	20.16	High	High	High	High	High	High	High	High	High	High	High	1	ASPH
FALSE	Master Protein	Q8IZT6	GN=ASPM Abnormal spindle-like microcephaly-associated protein OS=Homo sapiens PE=1 SV=2	1	2	4	2	3477	409.5	10.45	89	2	0	0.809	0.937	0.851	1.052	0.908	-0.31	-0.09	-0.23	0.07	-0.14	1	1	0.749889	1	1	111.2	89.9	104.2	94.6	3.25	7.88	6.94	2.46	High	High	High	High	High	High	High	High	High	High	High	1	ASPM
FALSE	Master Protein	Q9BZE9	GN=ASPSCR1 Tether containing UBX domain for GLUT4 OS=Homo sapiens PE=1 SV=1	6	2	2	2	553	60.1	6.64	53	2	0	0.929	0.925	0.88	0.947	0.951	-0.11	-0.11	-0.19	-0.08	-0.07	1	1	1	1	1	107.1	99.5	99.1	94.2	8.13	7.71	3.22	6.22	High	High	High	High	High	High	High	High	High	High	High	1	ASPSCR1
FALSE	Master Protein	Q7L266	GN=ASRGL1 Isoaspartyl peptidase/L-asparaginase OS=Homo sapiens PE=1 SV=2	28	6	19	6	308	32	6.24	324	6	0	1	1.053	1.13	1.131	1.073	0	0.07	0.18	0.18	0.1	1	1	1	1	1	95.6	95.6	100.7	108.1	0.75	13.26	16.03	11.41	High	High	High	High	High	High	High	High	High	High	High	1	ASRGL1
FALSE	Master Protein	P00966	GN=ASS1 Argininosuccinate synthase OS=Homo sapiens PE=1 SV=2	18	6	10	6	412	46.5	8.02	81	6	0	1.057	0.947	1.001	0.948	1.057	0.08	-0.08	0	-0.08	0.08	1	1	1	1	1	99.9	105.5	94.6	100	10.39	6.88	5.92	4.23	High	High	High	High	High	High	High	High	High	High	High	1	ASS1
FALSE	Master Protein	Q2TB18	GN=ASTE1 Protein asteroid homolog 1 OS=Homo sapiens PE=1 SV=1	1	1	7	1	679	77	8.06	53	1	0	0.849	0.788	0.772	0.908	0.98	-0.24	-0.34	-0.37	-0.14	-0.03	1	1	1	1	1	117.4	99.7	92.4	90.5	5.06	7.07	22.34	7.54	High	High	High	High	High	High	High	High	High	High	High	1	ASTE1
FALSE	Master Protein	Q9NVM9	GN=ASUN Protein asunder homolog OS=Homo sapiens PE=1 SV=2	8	5	9	5	706	80.2	6.7	39	5	0	0.986	0.934	0.787	0.799	0.843	-0.02	-0.1	-0.34	-0.32	-0.25	1	1	1	1	1	107.9	106.4	100.8	84.9	4.87	2.19	5.29	16.29	High	High	High	High	High	High	High	High	High	High	High	1	ASUN
FALSE	Master Protein	Q76L83	GN=ASXL2 Putative Polycomb group protein ASXL2 OS=Homo sapiens PE=1 SV=1	2	2	2	2	1435	153.7	8.81	63	2	0	1.043	0.79	0.744	0.713	0.942	0.06	-0.34	-0.43	-0.49	-0.09	1	1	1	0.971726	1	111.8	116.7	88.3	83.2	9.6	8.32	12.81	21.1	High	High	High	High	High	High	High	High	High	High	High	1	ASXL2
FALSE	Master Protein	Q8NBU5	GN=ATAD1 ATPase family AAA domain-containing protein 1 OS=Homo sapiens PE=1 SV=1	12	2	2	2	361	40.7	6.9	0	2	0	1.037	1.15	1.1	1.061	0.957	0.05	0.2	0.14	0.09	-0.06	1	1	1	1	1	93.3	96.8	107.3	102.7	2.56	7.45	11.4	8.04	High	High	High	High	High	High	High	High	High	High	High	1	ATAD1
FALSE	Master Protein	Q6PL18	GN=ATAD2 ATPase family AAA domain-containing protein 2 OS=Homo sapiens PE=1 SV=1	8	7	7	7	1390	158.5	6.32	68	7	0	1.004	1.084	0.945	0.941	0.872	0.01	0.12	-0.08	-0.09	-0.2	1	1	1	1	1	99.2	99.6	107.5	93.7	6.14	9.4	3.15	6.23	High	High	High	High	High	High	High	High	High	High	High	1	ATAD2
FALSE	Master Protein	Q9NVI7	GN=ATAD3A ATPase family AAA domain-containing protein 3A OS=Homo sapiens PE=1 SV=2	12	4	23	2	634	71.3	8.98	483	4	0	0.995	0.961	0.88	0.885	0.916	-0.01	-0.06	-0.18	-0.18	-0.13	1	1	1	1	1	104.3	103.7	100.2	91.8	10.85	7.26	11.73	17.2	High	High	High	High	High	High	High	High	High	High	High	1	ATAD3A
FALSE	Master Protein	Q5T9A4	GN=ATAD3B ATPase family AAA domain-containing protein 3B OS=Homo sapiens PE=1 SV=1	11	4	16	2	648	72.5	9.2	208	4	2	0.955	1.014	1.176	1.232	1.159	-0.07	0.02	0.23	0.3	0.21	1	1	1	1	1	96.5	92.1	97.9	113.5	9.14	21.05	7.07	13.35	High	High	High	High	High	High	High	High	High	High	High	1	ATAD3B
FALSE	Master Protein	Q96QE3	GN=ATAD5 ATPase family AAA domain-containing protein 5 OS=Homo sapiens PE=1 SV=4	2	4	4	4	1844	207.4	9.19	36	4	0	0.759	0.783	0.84	1.106	1.073	-0.4	-0.35	-0.25	0.15	0.1	1	0.244035	0.665891	1	1	118.3	89.8	92.6	99.3	6.46	5.37	7.77	5.7	High	High	High	High	High	High	High	High	High	High	High	1	ATAD5
FALSE	Master Protein	O95260	GN=ATE1 Arginyl-tRNA--protein transferase 1 OS=Homo sapiens PE=1 SV=2	8	3	8	3	518	59.1	7.93	194	3	0	0.942	0.887	0.973	1.033	1.098	-0.09	-0.17	-0.04	0.05	0.13	1	1	1	1	1	105.2	99.1	93.3	102.4	6.88	11.88	5.35	4.8	High	High	High	High	High	High	High	High	High	High	High	1	ATE1
FALSE	Master Protein	P15336	GN=ATF2 Cyclic AMP-dependent transcription factor ATF-2 OS=Homo sapiens PE=1 SV=4	26	8	18	6	505	54.5	7.88	233	8	2	1.007	0.966	0.921	0.914	0.953	0.01	-0.05	-0.12	-0.13	-0.07	1	1	1	1	1	102.7	103.4	99.2	94.6	11.29	15.64	11.07	11.68	High	High	High	High	High	High	High	High	High	High	High	1	ATF2
FALSE	Master Protein	P18847	GN=ATF3 Cyclic AMP-dependent transcription factor ATF-3 OS=Homo sapiens PE=1 SV=2	12	2	3	2	181	20.6	8.54	43	2	0	1.376	2.591	1.896	1.378	0.732	0.46	1.37	0.92	0.46	-0.45	1	0.196482	0.396617	0.775115	1	58.3	80.2	151	110.5	19.96	18.74	13.65	8.15	High	High	High	High	High	High	High	High	High	High	High	1	ATF3
FALSE	Master Protein	P18848	GN=ATF4 Cyclic AMP-dependent transcription factor ATF-4 OS=Homo sapiens PE=1 SV=3	3	1	1	1	351	38.6	4.96	0	1	0	1.011	1.372	1.235	1.222	0.9	0.02	0.46	0.3	0.29	-0.15	1	1	1	1	1	86.6	87.6	118.9	107	9.13	12.34	14.88	7.81	High	High	High	High	High	High	High	High	High	High	High	1	ATF4
FALSE	Master Protein	P17544	GN=ATF7 Cyclic AMP-dependent transcription factor ATF-7 OS=Homo sapiens PE=1 SV=2	11	6	8	4	494	52.9	8.65	32	6	0	0.923	0.922	0.902	0.977	0.978	-0.11	-0.12	-0.15	-0.03	-0.03	1	1	1	1	1	106.7	98.6	98.4	96.3	4.41	14.35	19.42	16.13	High	High	High	High	High	High	High	High	High	High	High	1	ATF7
FALSE	Master Protein	Q6VMQ6	GN=ATF7IP Activating transcription factor 7-interacting protein 1 OS=Homo sapiens PE=1 SV=3	24	18	72	18	1270	136.3	4.7	2109	18	0	0.986	1.096	1.09	1.105	0.995	-0.02	0.13	0.12	0.14	-0.01	1	1	1	1	1	95.9	94.6	105.1	104.5	4.59	5.67	6.68	5.83	High	High	High	High	High	High	High	High	High	High	High	1	ATF7IP
FALSE	Master Protein	Q9BSB4	GN=ATG101 Autophagy-related protein 101 OS=Homo sapiens PE=1 SV=1	10	1	3	1	218	25	6.15	156	1	0	0.917	1.082	0.986	1.075	0.912	-0.12	0.11	-0.02	0.1	-0.13	1	1	1	1	1	100.4	92.1	108.6	99	5.22	4.88	2.33	9.25	High	High	High	High	High	High	High	High	High	High	High	1	ATG101
FALSE	Master Protein	O75143	GN=ATG13 Autophagy-related protein 13 OS=Homo sapiens PE=1 SV=1	4	1	1	1	517	56.5	5.12	52	1	0	0.977	0.905	1.035	1.059	1.143	-0.03	-0.14	0.05	0.08	0.19	1	1	1	1	1	102.1	99.8	92.4	105.7	17.21	21.16	18.74	11.13	High	High	High	High	High	High	High	High	High	High	High	1	ATG13
FALSE	Master Protein	Q676U5	GN=ATG16L1 Autophagy-related protein 16-1 OS=Homo sapiens PE=1 SV=2	6	3	5	3	607	68.2	6.64	0	3	0	0.984	0.996	1	1.017	1.004	-0.02	-0.01	0	0.02	0.01	1	1	1	1	1	100.5	98.9	100.1	100.5	0.34	0.16	6.3	5.91	High	High	High	High	High	High	High	High	High	High	High	1	ATG16L1
FALSE	Master Protein	Q96BY7	GN=ATG2B Autophagy-related protein 2 homolog B OS=Homo sapiens PE=1 SV=5	2	2	2	2	2078	232.6	5.76	98	2	0	0.969	0.899	0.944	0.975	1.051	-0.05	-0.15	-0.08	-0.04	0.07	1	1	1	1	1	104.9	101.7	94.3	99.1	8.97	2.27	7.05	14.85	High	High	High	High	High	High	High	High	High	High	High	1	ATG2B
FALSE	Master Protein	Q9NT62	GN=ATG3 Ubiquitin-like-conjugating enzyme ATG3 OS=Homo sapiens PE=1 SV=1	12	4	14	4	314	35.8	4.74	99	4	0	0.936	1.061	1.029	1.099	0.97	-0.1	0.09	0.04	0.14	-0.04	1	1	1	1	1	99.4	93	105.4	102.2	4.39	5.21	9.46	3.82	High	High	High	High	High	High	High	High	High	High	High	1	ATG3
FALSE	Master Protein	Q9Y4P1	GN=ATG4B Cysteine protease ATG4B OS=Homo sapiens PE=1 SV=2	5	2	3	2	393	44.3	5.07	52	2	0	0.98	1.042	1.088	1.11	1.043	-0.03	0.06	0.12	0.15	0.06	1	1	1	1	1	97.3	95.4	101.5	105.9	4.49	8.38	21.28	14.98	High	High	High	High	High	High	High	High	High	High	High	1	ATG4B
FALSE	Master Protein	Q96DT6	GN=ATG4C Cysteine protease ATG4C OS=Homo sapiens PE=1 SV=1	10	3	5	3	458	52.5	5.97	40	3	0	1.022	0.927	1.004	0.983	1.082	0.03	-0.11	0.01	-0.03	0.11	1	1	1	1	1	101.2	103.4	93.8	101.6	6.51	3.87	7.44	3.47	High	High	High	High	High	High	High	High	High	High	High	1	ATG4C
FALSE	Master Protein	Q9H1Y0	GN=ATG5 Autophagy protein 5 OS=Homo sapiens PE=1 SV=2	15	3	5	3	275	32.4	5.77	44	3	0	1.024	0.97	0.988	0.965	1.018	0.03	-0.04	-0.02	-0.05	0.03	1	1	1	1	1	100.5	102.9	97.5	99.2	13.64	8.02	10.79	3.65	High	High	High	High	High	High	High	High	High	High	High	1	ATG5
FALSE	Master Protein	O95352	GN=ATG7 Ubiquitin-like modifier-activating enzyme ATG7 OS=Homo sapiens PE=1 SV=1	1	1	1	1	703	77.9	6.24	0	1	0	1.046	0.796	0.834	0.798	1.047	0.06	-0.33	-0.26	-0.33	0.07	1	0.792727	0.968498	0.709962	1	108.8	113.8	86.7	90.8	10.71	8.67	9.23	10.14	High	High	High	High	High	High	High	High	High	High	High	1	ATG7
FALSE	Master Protein	P31939	GN=ATIC Bifunctional purine biosynthesis protein PURH OS=Homo sapiens PE=1 SV=3	43	16	88	16	592	64.6	6.71	1158	16	0	0.994	0.962	0.966	0.972	1.004	-0.01	-0.06	-0.05	-0.04	0.01	1	1	1	1	1	102	101.3	98.2	98.5	10.28	15.21	20.46	8.22	High	High	High	High	High	High	High	High	High	High	High	1	ATIC
FALSE	Master Protein	Q8WXF7	GN=ATL1 Atlastin-1 OS=Homo sapiens PE=1 SV=1	1	1	1	1	558	63.5	6.18	0	1	0	0.97	1.045	0.868	0.895	0.831	-0.04	0.06	-0.2	-0.16	-0.27	1	1	1	1	1	103	99.9	107.6	89.4	7.42	11.13	11.17	6.62	High	High	High	High	High	High	High	High	High	High	High	1	ATL1
FALSE	Master Protein	Q8NHH9	GN=ATL2 Atlastin-2 OS=Homo sapiens PE=1 SV=2	7	3	5	3	583	66.2	5.48	112	3	0	0.932	0.791	0.66	0.708	0.835	-0.1	-0.34	-0.6	-0.5	-0.26	1	0.582279	0.477216	0.600246	1	118.2	110.2	93.5	78.1	6.71	5.09	11.54	11.91	High	High	High	High	High	High	High	High	High	High	High	1	ATL2
FALSE	Master Protein	Q6DD88	GN=ATL3 Atlastin-3 OS=Homo sapiens PE=1 SV=1	7	4	10	4	541	60.5	5.66	56	4	0	0.981	0.84	0.788	0.803	0.938	-0.03	-0.25	-0.34	-0.32	-0.09	1	0.752579	0.513378	0.523106	1	110.8	108.7	93.1	87.3	2.36	7.47	3.89	7.16	High	High	High	High	High	High	High	High	High	High	High	1	ATL3
FALSE	Master Protein	O43313	GN=ATMIN ATM interactor OS=Homo sapiens PE=1 SV=2	1	1	1	1	823	88.3	5.16	0	1	0	0.812	0.718	0.695	0.856	0.968	-0.3	-0.48	-0.52	-0.22	-0.05	1	0.436407	0.612869	1	1	124	100.7	89.1	86.2	3.78	2.39	5.4	18.69	High	High	High	High	High	High	High	High	High	High	High	1	ATMIN
FALSE	Master Protein	O00244	GN=ATOX1 Copper transport protein ATOX1 OS=Homo sapiens PE=1 SV=1	74	5	25	5	68	7.4	7.24	330	5	0	0.96	1.294	1.5	1.562	1.159	-0.06	0.37	0.58	0.64	0.21	1	1	0.543208	0.488961	1	84.1	80.8	108.9	126.2	4.05	19.45	3.17	12.98	High	High	High	High	High	High	High	High	High	High	High	1	ATOX1
FALSE	Master Protein	Q8NB49	GN=ATP11C Phospholipid-transporting ATPase IG OS=Homo sapiens PE=1 SV=3	2	1	2	1	1132	129.4	6.67	112	1	0	0.747	0.696	0.692	0.927	0.995	-0.42	-0.52	-0.53	-0.11	-0.01	1	0.930945	1	1	1	127.6	95.3	88.8	88.3	9.03	20.99	22.12	7.1	High	High	High	High	High	High	High	High	High	High	High	1	ATP11C
FALSE	Master Protein	P05023	GN=ATP1A1 Sodium/potassium-transporting ATPase subunit alpha-1 OS=Homo sapiens PE=1 SV=1	21	16	63	11	1023	112.8	5.49	1213	16	7	0.822	0.816	0.922	1.122	1.131	-0.28	-0.29	-0.12	0.17	0.18	1	1	1	1	1	112.4	92.4	91.7	103.6	13.46	23.18	12.43	8.86	High	High	High	High	High	High	High	High	High	High	High	1	ATP1A1
FALSE	Master Protein	P50993	GN=ATP1A2 Sodium/potassium-transporting ATPase subunit alpha-2 OS=Homo sapiens PE=1 SV=1	12	6	15	1	1020	112.2	5.66	436	6	0																								High	High	High	High	High	High	High	High	High	High	High	1	ATP1A2
FALSE	Master Protein	P05026	GN=ATP1B1 Sodium/potassium-transporting ATPase subunit beta-1 OS=Homo sapiens PE=1 SV=1	18	4	10	4	303	35	8.53	223	4	0	0.869	0.943	1.094	1.259	1.16	-0.2	-0.08	0.13	0.33	0.21	1	1	1	1	1	102.4	89	96.6	112.1	14.62	19.36	12.67	7.15	High	High	High	High	High	High	High	High	High	High	High	1	ATP1B1
FALSE	Master Protein	P54709	GN=ATP1B3 Sodium/potassium-transporting ATPase subunit beta-3 OS=Homo sapiens PE=1 SV=1	24	6	32	6	279	31.5	8.35	393	6	0	0.741	0.862	1.029	1.39	1.194	-0.43	-0.21	0.04	0.47	0.26	1	1	1	1	1	110.1	81.6	94.9	113.4	17.03	28.43	15.65	8.82	High	High	High	High	High	High	High	High	High	High	High	1	ATP1B3
FALSE	Master Protein	P16615	GN=ATP2A2 Sarcoplasmic/endoplasmic reticulum calcium ATPase 2 OS=Homo sapiens PE=1 SV=1	18	12	22	12	1042	114.7	5.34	383	12	0	0.92	0.95	0.878	0.955	0.924	-0.12	-0.07	-0.19	-0.07	-0.11	1	1	1	1	1	106.7	98.1	101.4	93.7	10.03	19.12	11.47	7.95	High	High	High	High	High	High	High	High	High	High	High	1	ATP2A2
FALSE	Master Protein	Q16720	GN=ATP2B3 Plasma membrane calcium-transporting ATPase 3 OS=Homo sapiens PE=1 SV=3	3	2	2	1	1220	134.1	5.62	60	2	0	0.756	0.744	0.937	1.239	1.26	-0.4	-0.43	-0.09	0.31	0.33	1	1	1	1	1	116.4	88	86.6	109	25.66	20.53	6.24	11.87	High	High	High	High	High	High	High	High	High	High	High	1	ATP2B3
FALSE	Master Protein	P23634	GN=ATP2B4 Plasma membrane calcium-transporting ATPase 4 OS=Homo sapiens PE=1 SV=2	6	4	8	3	1241	137.8	6.6	331	4	1	0.911	0.782	0.774	0.849	0.99	-0.13	-0.35	-0.37	-0.24	-0.01	1	0.610413	0.670263	1	1	115.4	105.1	90.2	89.3	4	13.57	5.36	4.71	High	High	High	High	High	High	High	High	High	High	High	1	ATP2B4
FALSE	Master Protein	P20648	GN=ATP4A Potassium-transporting ATPase alpha chain 1 OS=Homo sapiens PE=2 SV=5	2	2	5	1	1035	114	5.81	34	2	0	0.937	0.754	0.947	1.01	1.256	-0.09	-0.41	-0.08	0.01	0.33	1	0.98103	1	1	1	109.9	103	82.9	104.1	4.57	19.91	5.17	11.05	High	High	High	High	High	High	High	High	High	High	High	1	ATP4A
FALSE	Master Protein	P25705	GN=ATP5A1 ATP synthase subunit alpha, mitochondrial OS=Homo sapiens PE=1 SV=1	41	16	112	16	553	59.7	9.13	1435	16	0	0.971	0.95	0.961	0.99	1.011	-0.04	-0.07	-0.06	-0.02	0.02	1	1	1	1	1	103	100.1	97.9	99	7.81	14.84	14	6.05	High	High	High	High	High	High	High	High	High	High	High	1	ATP5A1
FALSE	Master Protein	P06576	GN=ATP5B ATP synthase subunit beta, mitochondrial OS=Homo sapiens PE=1 SV=3	30	11	92	11	529	56.5	5.4	1550	11	0	0.988	0.85	0.899	0.91	1.058	-0.02	-0.23	-0.15	-0.14	0.08	1	0.895102	1	1	1	107	105.8	91	96.2	2.19	6.46	13.07	1.91	High	High	High	High	High	High	High	High	High	High	High	1	ATP5B
FALSE	Master Protein	P36542	GN=ATP5C1 ATP synthase subunit gamma, mitochondrial OS=Homo sapiens PE=1 SV=1	18	5	27	4	298	33	9.22	269	5	0	1.069	1.018	1.001	0.937	0.983	0.1	0.03	0	-0.09	-0.02	1	1	1	1	1	97.9	104.6	99.6	97.9	7.02	15.19	17.32	6.82	High	High	High	High	High	High	High	High	High	High	High	1	ATP5C1
FALSE	Master Protein	P30049	GN=ATP5D ATP synthase subunit delta, mitochondrial OS=Homo sapiens PE=1 SV=2	38	2	8	2	168	17.5	5.49	106	2	0	0.966	1.025	1.281	1.326	1.251	-0.05	0.04	0.36	0.41	0.32	1	1	1	1	1	93.6	90.5	95.9	120	6.12	34.57	21.28	9.3	High	High	High	High	High	High	High	High	High	High	High	1	ATP5D
FALSE	Master Protein	P56381	GN=ATP5E ATP synthase subunit epsilon, mitochondrial OS=Homo sapiens PE=1 SV=2	14	1	3	1	51	5.8	9.92	35	1	0	1.062	0.961	0.91	0.857	0.948	0.09	-0.06	-0.14	-0.22	-0.08	1	1	1	0.674608	1	101.7	108	97.7	92.6	6.39	2.08	7.59	2.81	High	High	High	High	High	High	High	High	High	High	High	1	ATP5E
FALSE	Master Protein	Q5VTU8	GN=ATP5EP2 ATP synthase subunit epsilon-like protein, mitochondrial OS=Homo sapiens PE=3 SV=1	14	1	6	1	51	5.8	10.14	38	1	0	1.029	0.936	1.088	1.057	1.162	0.04	-0.1	0.12	0.08	0.22	1	1	1	1	1	98.7	101.6	92.4	107.3	6.78	7.43	1.36	1.94	High	High	High	High	High	High	High	High	High	High	High	1	ATP5EP2
FALSE	Master Protein	P24539	GN=ATP5F1 ATP synthase F(0) complex subunit B1, mitochondrial OS=Homo sapiens PE=1 SV=2	18	4	9	4	256	28.9	9.36	132	4	0	0.938	1.099	1.051	1.121	0.956	-0.09	0.14	0.07	0.16	-0.06	1	1	1	1	1	97.9	91.8	107.5	102.8	2.8	33.08	17.68	11.04	High	High	High	High	High	High	High	High	High	High	High	1	ATP5F1
FALSE	Master Protein	P05496	GN=ATP5G1 ATP synthase F(0) complex subunit C1, mitochondrial OS=Homo sapiens PE=1 SV=2	5	1	1	1	136	14.3	9.74	0	1	0	0.984	1.055	1.111	1.129	1.053	-0.02	0.08	0.15	0.18	0.07	1	1	1	1	1	96.4	94.8	101.7	107.1	0.62	14.6	9.71	14.8	High	High	High	High	High	High	High	High	High	High	High	1	ATP5G1
FALSE	Master Protein	O75947	GN=ATP5H ATP synthase subunit d, mitochondrial OS=Homo sapiens PE=1 SV=3	58	11	61	11	161	18.5	5.3	661	11	0	0.874	1.056	1.195	1.367	1.132	-0.19	0.08	0.26	0.45	0.18	1	1	1	1	1	97	84.7	102.4	115.9	0.75	23.29	15.74	6.23	High	High	High	High	High	High	High	High	High	High	High	1	ATP5H
FALSE	Master Protein	P56385	GN=ATP5I ATP synthase subunit e, mitochondrial OS=Homo sapiens PE=1 SV=2	38	4	13	4	69	7.9	9.35	141	4	0	1.011	0.988	0.964	0.954	0.976	0.02	-0.02	-0.05	-0.07	-0.04	1	1	1	1	1	100.9	102	99.7	97.3	1.15	1.28	2.94	3.93	High	High	High	High	High	High	High	High	High	High	High	1	ATP5I
FALSE	Master Protein	P18859	GN=ATP5J ATP synthase-coupling factor 6, mitochondrial OS=Homo sapiens PE=1 SV=1	49	4	81	4	108	12.6	9.52	1414	4	0	0.995	1.174	1.565	1.572	1.332	-0.01	0.23	0.65	0.65	0.41	1	1	0.670263	0.744202	1	84.5	84.1	99.2	132.2	0.63	28.02	6.14	14.29	High	High	High	High	High	High	High	High	High	High	High	1	ATP5J
FALSE	Master Protein	G3V325	GN=ATP5J2-PTCD1 Protein ATP5J2-PTCD1 OS=Homo sapiens PE=4 SV=1	7	3	5	3	749	84.1	8.72	93	3	0	0.976	0.984	0.914	0.937	0.93	-0.04	-0.02	-0.13	-0.09	-0.11	1	1	1	0.969613	1	103.3	100.7	101.6	94.4	1.28	6.94	4.29	2.4	High	High	High	High	High	High	High	High	High	High	High	1	ATP5J2-PTCD1
FALSE	Master Protein	O75964	GN=ATP5L ATP synthase subunit g, mitochondrial OS=Homo sapiens PE=1 SV=3	30	3	12	3	103	11.4	9.64	110	3	0	1.001	0.968	1.016	1.015	1.05	0	-0.05	0.02	0.02	0.07	1	1	1	1	1	100.4	100.5	97.1	102	14.66	14.37	4.04	9.65	High	High	High	High	High	High	High	High	High	High	High	1	ATP5L
FALSE	Master Protein	P48047	GN=ATP5O ATP synthase subunit O, mitochondrial OS=Homo sapiens PE=1 SV=1	22	4	21	4	213	23.3	9.96	160	4	0	1.014	0.949	0.983	0.969	1.036	0.02	-0.08	-0.02	-0.05	0.05	1	1	1	1	1	101.4	102.8	96.2	99.6	3.25	13.79	14.35	3.27	High	High	High	High	High	High	High	High	High	High	High	1	ATP5O
FALSE	Master Protein	Q99766	GN=ATP5S ATP synthase subunit s, mitochondrial OS=Homo sapiens PE=1 SV=3	4	1	1	1	215	24.9	7.56	0	1	0	0.963	1.005	0.928	0.964	0.923	-0.05	0.01	-0.11	-0.05	-0.12	1	1	1	1	1	102.7	98.9	103.2	95.3	11.57	18.85	5.59	8.02	High	High	High	High	High	High	High	High	High	High	High	1	ATP5S
FALSE	Master Protein	Q93050	GN=ATP6V0A1 V-type proton ATPase 116 kDa subunit a isoform 1 OS=Homo sapiens PE=1 SV=3	2	2	2	2	837	96.4	6.43	0	2	0	0.792	0.886	0.802	1.013	0.905	-0.34	-0.17	-0.32	0.02	-0.14	1	1	1	1	1	114.9	91	101.9	92.2	7.54	1.15	11.88	10.08	High	High	High	High	High	High	High	High	High	High	High	1	ATP6V0A1
FALSE	Master Protein	P27449	GN=ATP6V0C V-type proton ATPase 16 kDa proteolipid subunit OS=Homo sapiens PE=1 SV=1	12	1	1	1	155	15.7	8.44	39	1	0																								High	High	High	High	High	High	High	High	High	High	High	1	ATP6V0C
FALSE	Master Protein	P61421	GN=ATP6V0D1 V-type proton ATPase subunit d 1 OS=Homo sapiens PE=1 SV=1	20	5	8	5	351	40.3	5	137	5	0	0.955	0.967	0.935	0.98	0.967	-0.07	-0.05	-0.1	-0.03	-0.05	1	1	1	1	1	103.7	99	100.3	97	9.86	8.86	9.88	4.46	High	High	High	High	High	High	High	High	High	High	High	1	ATP6V0D1
FALSE	Master Protein	P38606	GN=ATP6V1A V-type proton ATPase catalytic subunit A OS=Homo sapiens PE=1 SV=2	17	9	38	9	617	68.3	5.52	611	9	0	0.997	1.002	1.025	1.029	1.024	0	0	0.04	0.04	0.03	1	1	1	1	1	99.4	99.1	99.6	101.9	0.86	10.61	7.3	0.86	High	High	High	High	High	High	High	High	High	High	High	1	ATP6V1A
FALSE	Master Protein	P21281	GN=ATP6V1B2 V-type proton ATPase subunit B, brain isoform OS=Homo sapiens PE=1 SV=3	14	6	20	6	511	56.5	5.81	163	6	0	1.022	0.917	0.922	0.903	1.005	0.03	-0.12	-0.12	-0.15	0.01	1	1	1	1	1	103.6	105.8	95	95.5	10.67	9.39	6.99	1.56	High	High	High	High	High	High	High	High	High	High	High	1	ATP6V1B2
FALSE	Master Protein	P21283	GN=ATP6V1C1 V-type proton ATPase subunit C 1 OS=Homo sapiens PE=1 SV=4	30	10	20	10	382	43.9	7.46	256	10	0	1.018	0.903	0.958	0.942	1.061	0.03	-0.15	-0.06	-0.09	0.09	1	1	1	1	1	103.1	104.9	93.1	98.8	7.28	9.95	10.29	3.36	High	High	High	High	High	High	High	High	High	High	High	1	ATP6V1C1
FALSE	Master Protein	Q9Y5K8	GN=ATP6V1D V-type proton ATPase subunit D OS=Homo sapiens PE=1 SV=1	15	2	5	2	247	28.2	9.36	108	2	0	1.049	0.983	0.913	0.87	0.929	0.07	-0.02	-0.13	-0.2	-0.11	1	1	1	1	1	101.4	106.4	99.7	92.6	16.22	12.75	7.07	8.92	High	High	High	High	High	High	High	High	High	High	High	1	ATP6V1D
FALSE	Master Protein	P36543	GN=ATP6V1E1 V-type proton ATPase subunit E 1 OS=Homo sapiens PE=1 SV=1	31	6	37	6	226	26.1	8	1376	6	0	1.02	0.99	0.999	0.979	1.008	0.03	-0.01	0	-0.03	0.01	1	1	1	1	1	99.8	101.8	98.8	99.6	8.76	10.67	8.96	1.43	High	High	High	High	High	High	High	High	High	High	High	1	ATP6V1E1
FALSE	Master Protein	Q16864	GN=ATP6V1F V-type proton ATPase subunit F OS=Homo sapiens PE=1 SV=2	36	3	15	3	119	13.4	5.52	400	3	0	0.959	0.96	0.917	0.956	0.955	-0.06	-0.06	-0.13	-0.07	-0.07	1	1	1	1	1	104.3	100	100.1	95.6	16.45	0.76	6.09	10.5	High	High	High	High	High	High	High	High	High	High	High	1	ATP6V1F
FALSE	Master Protein	O75348	GN=ATP6V1G1 V-type proton ATPase subunit G 1 OS=Homo sapiens PE=1 SV=3	28	3	14	3	118	13.7	8.79	72	3	0	0.988	0.936	1.002	1.014	1.07	-0.02	-0.09	0	0.02	0.1	1	1	1	1	1	101.9	100.6	95.4	102.1	3.23	7.1	12.08	6.78	High	High	High	High	High	High	High	High	High	High	High	1	ATP6V1G1
FALSE	Master Protein	Q9UI12	GN=ATP6V1H V-type proton ATPase subunit H OS=Homo sapiens PE=1 SV=1	16	6	16	6	483	55.8	6.48	307	6	0	0.988	0.9	0.878	0.888	0.975	-0.02	-0.15	-0.19	-0.17	-0.04	1	1	1	1	1	106.2	105	95.6	93.2	11.12	9.61	8.33	1.69	High	High	High	High	High	High	High	High	High	High	High	1	ATP6V1H
FALSE	Master Protein	Q04656	GN=ATP7A Copper-transporting ATPase 1 OS=Homo sapiens PE=1 SV=3	1	1	1	1	1500	163.3	6.24	0	1	0	0.894	0.991	0.984	1.101	0.992	-0.16	-0.01	-0.02	0.14	-0.01	1	1	1	1	1	103.4	92.4	102.5	101.7	7.91	1.04	15.4	8.98	High	High	High	High	High	High	High	High	High	High	High	1	ATP7A
FALSE	Master Protein	P35670	GN=ATP7B Copper-transporting ATPase 2 OS=Homo sapiens PE=1 SV=4	2	1	1	1	1465	157.2	6.7	53	1	0	1.009	0.685	0.775	0.768	1.131	0.01	-0.55	-0.37	-0.38	0.18	1	1	1	1	1	115.3	116.3	79	89.4	16.05	22.3	23.41	9.76	High	High	High	High	High	High	High	High	High	High	High	1	ATP7B
FALSE	Master Protein	Q5TC12	GN=ATPAF1 ATP synthase mitochondrial F1 complex assembly factor 1 OS=Homo sapiens PE=1 SV=1	5	2	2	2	328	36.4	7.96	44	2	0	1.177	0.881	0.905	0.768	1.026	0.24	-0.18	-0.14	-0.38	0.04	1	1	1	1	1	100.9	118.8	89	91.3	9.73	15.39	8.67	5.94	High	High	High	High	High	High	High	High	High	High	High	1	ATPAF1
FALSE	Master Protein	Q9UII2	GN=ATPIF1 ATPase inhibitor, mitochondrial OS=Homo sapiens PE=1 SV=1	57	9	61	9	106	12.2	9.35	199	9	0	1.013	0.941	1.072	1.059	1.139	0.02	-0.09	0.1	0.08	0.19	1	1	1	1	1	99.4	100.6	93.5	106.5	9.49	15.38	2.25	6.17	High	High	High	High	High	High	High	High	High	High	High	1	ATPIF1
FALSE	Master Protein	Q6UW56	GN=ATRAID All-trans retinoic acid-induced differentiation factor OS=Homo sapiens PE=1 SV=2	3	1	1	1	229	24.7	7.25	0	1	0	0.837	0.761	0.982	1.173	1.291	-0.26	-0.39	-0.03	0.23	0.37	1	1	1	1	1	111.8	93.5	85	109.7	12.38	10.54	9.1	20.05	High	High	High	High	High	High	High	High	High	High	High	1	ATRAID
FALSE	Master Protein	Q8WXE1	GN=ATRIP ATR-interacting protein OS=Homo sapiens PE=1 SV=1	5	3	3	3	791	85.8	6.32	38	3	0	0.897	1.029	0.916	1.021	0.889	-0.16	0.04	-0.13	0.03	-0.17	1	1	1	1	1	104.1	93.4	107.2	95.3	6.14	7.73	8.94	18.9	High	High	High	High	High	High	High	High	High	High	High	1	ATRIP
FALSE	Master Protein	O75882	GN=ATRN Attractin OS=Homo sapiens PE=1 SV=2	1	1	2	1	1429	158.4	7.31	85	1	0	1.083	1.336	1.112	1.027	0.833	0.12	0.42	0.15	0.04	-0.26	1	1	1	1	1	88.3	95.6	117.9	98.2	24.22	11	39.67	7.18	High	High	High	High	High	High	High	High	High	High	High	1	ATRN
FALSE	Master Protein	P46100	GN=ATRX Transcriptional regulator ATRX OS=Homo sapiens PE=1 SV=5	19	38	80	38	2492	282.4	6.58	1260	38	0	0.965	0.931	0.947	0.982	1.017	-0.05	-0.1	-0.08	-0.03	0.02	1	1	1	1	1	104.1	100.4	96.9	98.6	4.06	4.35	9.49	3.62	High	High	High	High	High	High	High	High	High	High	High	1	ATRX
FALSE	Master Protein	Q9UBB4	GN=ATXN10 Ataxin-10 OS=Homo sapiens PE=1 SV=1	18	7	27	7	475	53.5	5.25	300	7	0	1.006	0.926	0.861	0.857	0.93	0.01	-0.11	-0.22	-0.22	-0.11	1	1	1	1	1	105.5	106	97.7	90.8	8.58	9.46	7.74	7.36	High	High	High	High	High	High	High	High	High	High	High	1	ATXN10
FALSE	Master Protein	Q99700	GN=ATXN2 Ataxin-2 OS=Homo sapiens PE=1 SV=2	10	10	39	9	1313	140.2	9.57	517	10	0	0.944	0.965	0.951	1.007	0.985	-0.08	-0.05	-0.07	0.01	-0.02	1	1	1	1	1	103.6	97.8	100	98.5	1.74	4.44	2.99	3.28	High	High	High	High	High	High	High	High	High	High	High	1	ATXN2
FALSE	Master Protein	Q8WWM7	GN=ATXN2L Ataxin-2-like protein OS=Homo sapiens PE=1 SV=2	25	21	92	20	1075	113.3	8.59	1177	21	1	0.963	1.014	1.09	1.131	1.075	-0.05	0.02	0.12	0.18	0.1	1	1	1	0.753894	1	98.3	94.8	99.7	107.2	3.41	2.9	1.15	5.08	High	High	High	High	High	High	High	High	High	High	High	1	ATXN2L
FALSE	Master Protein	P54252	GN=ATXN3 Ataxin-3 OS=Homo sapiens PE=1 SV=4	3	1	1	1	364	41.8	4.91	0	1	0																								High	High	High	High	High	High	High	High	High	High	High	1	ATXN3
FALSE	Master Protein	Q14CW9	GN=ATXN7L3 Ataxin-7-like protein 3 OS=Homo sapiens PE=1 SV=1	6	1	2	1	347	38.6	7.03	83	1	0																								High	High	High	High	High	High	High	High	High	High	High	1	ATXN7L3
FALSE	Master Protein	Q96GX2	GN=ATXN7L3B Putative ataxin-7-like protein 3B OS=Homo sapiens PE=3 SV=2	41	2	9	2	97	10.8	4.36	265	2	0	0.956	0.949	0.983	1.028	1.036	-0.07	-0.08	-0.03	0.04	0.05	1	1	1	1	1	102.9	98.3	97.6	101.1	14.72	20.41	26.49	16.44	High	High	High	High	High	High	High	High	High	High	High	1	ATXN7L3B
FALSE	Master Protein	Q13825	GN=AUH Methylglutaconyl-CoA hydratase, mitochondrial OS=Homo sapiens PE=1 SV=1	3	1	2	1	339	35.6	9.48	0	1	0	0.806	0.838	0.832	1.032	0.993	-0.31	-0.26	-0.26	0.05	-0.01	1	1	1	1	1	115.1	92.8	96.4	95.8	10.57	5.96	13.84	18.82	High	High	High	High	High	High	High	High	High	High	High	1	AUH
FALSE	Master Protein	Q9H7T9	GN=AUNIP Aurora kinase A and ninein-interacting protein OS=Homo sapiens PE=1 SV=1	7	1	1	1	357	40.2	7.53	50	1	0	1.247	0.965	0.88	0.706	0.912	0.32	-0.05	-0.18	-0.5	-0.13	1	1	1	1	1	97.8	121.9	94.3	86	8.42	29.92	8.51	15.12	High	High	High	High	High	High	High	High	High	High	High	1	AUNIP
FALSE	Master Protein	Q9Y679	GN=AUP1 Ancient ubiquitous protein 1 OS=Homo sapiens PE=1 SV=1	5	2	3	2	476	53	8.09	46	2	0	0.973	0.947	0.921	0.947	0.973	-0.04	-0.08	-0.12	-0.08	-0.04	1	1	1	1	1	104.1	101.3	98.6	95.9	6.67	3.72	7.39	0.42	High	High	High	High	High	High	High	High	High	High	High	1	AUP1
FALSE	Master Protein	O14965	GN=AURKA Aurora kinase A OS=Homo sapiens PE=1 SV=2	19	6	11	6	403	45.8	9.39	120	6	0	0.997	0.867	0.87	0.872	1.003	0	-0.21	-0.2	-0.2	0	1	1	1	1	1	107.1	106.8	92.9	93.2	2.46	12.73	7.34	3.09	High	High	High	High	High	High	High	High	High	High	High	1	AURKA
FALSE	Master Protein	Q8WXX7	GN=AUTS2 Autism susceptibility gene 2 protein OS=Homo sapiens PE=1 SV=1	2	2	3	2	1259	138.9	9.38	39	2	0	1.073	0.923	0.99	0.922	1.072	0.1	-0.12	-0.01	-0.12	0.1	1	1	1	1	1	100.3	107.7	92.6	99.3	15.38	13.5	6.48	4.96	High	High	High	High	High	High	High	High	High	High	High	1	AUTS2
FALSE	Master Protein	Q9NQS1	GN=AVEN Cell death regulator Aven OS=Homo sapiens PE=1 SV=1	28	8	26	8	362	38.5	4.98	560	8	0	1.002	1.058	0.983	0.982	0.929	0	0.08	-0.02	-0.03	-0.11	1	1	1	1	1	98.9	99.1	104.7	97.3	6.33	12.7	9.04	10.51	High	High	High	High	High	High	High	High	High	High	High	1	AVEN
FALSE	Master Protein	Q8NBF6	GN=AVL9 Late secretory pathway protein AVL9 homolog OS=Homo sapiens PE=1 SV=1	10	3	4	3	648	71.9	6.21	142	3	0	0.989	0.93	0.991	1.002	1.066	-0.02	-0.1	-0.01	0	0.09	1	1	1	1	1	102.3	101.2	95.1	101.4	1.8	7.79	4.46	6.97	High	High	High	High	High	High	High	High	High	High	High	1	AVL9
FALSE	Master Protein	O15169	GN=AXIN1 Axin-1 OS=Homo sapiens PE=1 SV=2	7	4	5	4	862	95.6	6.96	169	4	0	0.9	0.85	0.872	0.969	1.026	-0.15	-0.23	-0.2	-0.05	0.04	1	1	1	1	1	110.5	99.4	93.9	96.3	8.72	14.44	6.61	7.44	High	High	High	High	High	High	High	High	High	High	High	1	AXIN1
FALSE	Master Protein	Q9H6S1	GN=AZI2 5-azacytidine-induced protein 2 OS=Homo sapiens PE=1 SV=1	6	2	3	2	392	44.9	6.6	93	2	0	0.94	0.822	0.991	1.054	1.206	-0.09	-0.28	-0.01	0.08	0.27	1	1	1	1	1	106.6	100.2	87.6	105.6	0.78	15.72	18.59	9.13	High	High	High	High	High	High	High	High	High	High	High	1	AZI2
FALSE	Master Protein	P61769	GN=B2M Beta-2-microglobulin OS=Homo sapiens PE=1 SV=1	13	1	2	1	119	13.7	6.52	64	1	0	0.907	1.152	1.168	1.287	1.014	-0.14	0.2	0.22	0.36	0.02	1	1	1	1	1	94.6	85.8	109	110.5	13.58	10.86	21.47	13.94	High	High	High	High	High	High	High	High	High	High	High	1	B2M
FALSE	Master Protein	Q6Y288	GN=B3GLCT Beta-1,3-glucosyltransferase OS=Homo sapiens PE=1 SV=2	3	1	1	1	498	56.5	7.5	0	1	0	0.91	0.831	0.97	1.066	1.168	-0.14	-0.27	-0.04	0.09	0.22	1	1	1	1	1	107.8	98.1	89.5	104.6	5.39	17.68	13.38	10.69	High	High	High	High	High	High	High	High	High	High	High	1	B3GLCT
FALSE	Master Protein	Q9NY97	GN=B3GNT2 N-acetyllactosaminide beta-1,3-N-acetylglucosaminyltransferase 2 OS=Homo sapiens PE=1 SV=2	2	1	2	1	397	46	8.54	35	1	0	1.007	1.503	1.467	1.457	0.976	0.01	0.59	0.55	0.54	-0.04	1	0.953337	1	1	1	80.4	80.9	120.8	117.9	11.08	6.64	20.82	12	High	High	High	High	High	High	High	High	High	High	High	1	B3GNT2
FALSE	Master Protein	O43505	GN=B4GAT1 Beta-1,4-glucuronyltransferase 1 OS=Homo sapiens PE=1 SV=1	2	1	2	1	415	47.1	7.2	36	1	0	0.984	0.552	0.571	0.58	1.033	-0.02	-0.86	-0.81	-0.78	0.05	1	0.231076	0.448467	0.450248	1	128.7	126.6	71.1	73.5	14.25	14.27	17.83	11.42	High	High	High	High	High	High	High	High	High	High	High	1	B4GAT1
FALSE	Master Protein	Q9NWV8	GN=BABAM1 BRISC and BRCA1-A complex member 1 OS=Homo sapiens PE=1 SV=1	11	3	6	3	329	36.5	4.64	49	3	0	0.981	0.8	0.83	0.846	1.038	-0.03	-0.32	-0.27	-0.24	0.05	1	0.771192	1	1	1	110.7	108.7	88.6	91.9	14.56	3.83	3.88	9.79	High	High	High	High	High	High	High	High	High	High	High	1	BABAM1
FALSE	Master Protein	P56817	GN=BACE1 Beta-secretase 1 OS=Homo sapiens PE=1 SV=2	1	1	1	1	501	55.7	5.43	0	1	0	0.821	0.707	0.964	1.174	1.362	-0.29	-0.5	-0.05	0.23	0.45	1	0.382261	1	0.869338	1	114.6	94	81	110.4	1.61	5.31	12.03	7.99	High	High	High	High	High	High	High	High	High	High	High	1	BACE1
FALSE	Master Protein	O14867	GN=BACH1 Transcription regulator protein BACH1 OS=Homo sapiens PE=1 SV=2	8	4	6	4	736	81.9	5.05	93	4	0	0.951	0.947	0.76	0.8	0.803	-0.07	-0.08	-0.4	-0.32	-0.32	1	1	1	1	1	109.4	104	103.5	83.1	7.83	9.82	7.98	17.3	High	High	High	High	High	High	High	High	High	High	High	1	BACH1
FALSE	Master Protein	Q9BYV9	GN=BACH2 Transcription regulator protein BACH2 OS=Homo sapiens PE=1 SV=1	2	1	2	1	841	92.5	5.1	64	1	0	0.951	0.903	0.838	0.882	0.928	-0.07	-0.15	-0.26	-0.18	-0.11	1	0.558309	0.405316	0.73711	1	108.4	103	97.8	90.8	1.86	4.58	5.16	2.73	High	High	High	High	High	High	High	High	High	High	High	1	BACH2
FALSE	Master Protein	Q99933	GN=BAG1 BAG family molecular chaperone regulator 1 OS=Homo sapiens PE=1 SV=4	12	5	14	5	345	38.8	7.81	129	5	0	0.932	0.977	1.003	1.076	1.026	-0.1	-0.03	0	0.11	0.04	1	1	1	1	1	102.3	95.3	99.9	102.5	2.48	4.78	6.16	4.34	High	High	High	High	High	High	High	High	High	High	High	1	BAG1
FALSE	Master Protein	O95816	GN=BAG2 BAG family molecular chaperone regulator 2 OS=Homo sapiens PE=1 SV=1	17	4	11	4	211	23.8	6.7	200	4	0	1.053	0.892	0.946	0.898	1.061	0.07	-0.17	-0.08	-0.15	0.08	1	1	1	0.876809	1	102.8	108.3	91.7	97.2	3.16	2.54	5.45	9.09	High	High	High	High	High	High	High	High	High	High	High	1	BAG2
FALSE	Master Protein	O95817	GN=BAG3 BAG family molecular chaperone regulator 3 OS=Homo sapiens PE=1 SV=3	34	10	76	10	575	61.6	6.95	1919	10	0	1.19	1.086	1.11	0.932	1.022	0.25	0.12	0.15	-0.1	0.03	1	1	1	1	1	91.2	108.6	99	101.2	8.12	14.18	6.93	13.1	High	High	High	High	High	High	High	High	High	High	High	1	BAG3
FALSE	Master Protein	O95429	GN=BAG4 BAG family molecular chaperone regulator 4 OS=Homo sapiens PE=1 SV=1	13	5	14	5	457	49.6	5.12	306	5	0	0.968	0.946	1.085	1.12	1.146	-0.05	-0.08	0.12	0.16	0.2	1	1	1	1	1	100	96.8	94.7	108.5	2.06	24.87	3.95	15.73	High	High	High	High	High	High	High	High	High	High	High	1	BAG4
FALSE	Master Protein	Q9UL15	GN=BAG5 BAG family molecular chaperone regulator 5 OS=Homo sapiens PE=1 SV=1	16	5	14	5	447	51.2	6.05	397	5	0	0.902	1.004	0.962	1.066	0.958	-0.15	0.01	-0.06	0.09	-0.06	1	1	1	1	1	103.4	93.3	103.8	99.5	7.43	8.59	14.97	4.02	High	High	High	High	High	High	High	High	High	High	High	1	BAG5
FALSE	Master Protein	Q9UQB8	GN=BAIAP2 Brain-specific angiogenesis inhibitor 1-associated protein 2 OS=Homo sapiens PE=1 SV=1	20	8	17	8	552	60.8	8.9	110	8	0	0.976	1.38	1.426	1.462	1.033	-0.04	0.46	0.51	0.55	0.05	1	0.231076	0.333055	0.240796	1	83.7	81.6	115.5	119.3	4.84	6.69	3.47	8.87	High	High	High	High	High	High	High	High	High	High	High	1	BAIAP2
FALSE	Master Protein	Q9UHR4	GN=BAIAP2L1 Brain-specific angiogenesis inhibitor 1-associated protein 2-like protein 1 OS=Homo sapiens PE=1 SV=2	17	7	10	7	511	56.8	8.68	96	7	0	0.949	0.876	0.845	0.891	0.965	-0.08	-0.19	-0.24	-0.17	-0.05	1	1	1	1	1	109	103.4	95.5	92.1	6.77	12.37	11.21	4.05	High	High	High	High	High	High	High	High	High	High	High	1	BAIAP2L1
FALSE	Master Protein	O75531	GN=BANF1 Barrier-to-autointegration factor OS=Homo sapiens PE=1 SV=1	38	2	19	2	89	10.1	6.09	83	2	0	0.93	0.984	1.002	1.077	1.018	-0.1	-0.02	0	0.11	0.03	1	1	1	1	1	102.2	95	100.5	102.3	5.64	2.4	8.46	14.89	High	High	High	High	High	High	High	High	High	High	High	1	BANF1
FALSE	Master Protein	Q8N9N5	GN=BANP Protein BANP OS=Homo sapiens PE=1 SV=3	3	2	2	2	519	56.5	5.49	0	2	0	1.02	0.858	0.826	0.81	0.963	0.03	-0.22	-0.28	-0.3	-0.05	1	1	0.79259	0.673657	1	108	110.1	92.7	89.2	8.64	4.04	9.06	8.22	High	High	High	High	High	High	High	High	High	High	High	1	BANP
FALSE	Master Protein	Q92560	GN=BAP1 Ubiquitin carboxyl-terminal hydrolase BAP1 OS=Homo sapiens PE=1 SV=2	10	4	5	4	729	80.3	6.84	52	4	0	0.979	0.833	0.747	0.763	0.897	-0.03	-0.26	-0.42	-0.39	-0.16	1	0.799942	0.617093	0.617477	1	112.4	110.1	93.6	83.9	7.48	10.66	9.6	4.34	High	High	High	High	High	High	High	High	High	High	High	1	BAP1
FALSE	Master Protein	Q8IXM2	GN=BAP18 Chromatin complexes subunit BAP18 OS=Homo sapiens PE=1 SV=1	20	2	3	2	172	17.9	7.33	83	2	0	1.022	1.168	1.38	1.351	1.182	0.03	0.22	0.46	0.43	0.24	1	1	1	1	1	87.5	89.4	102.2	120.8	5.8	28.56	33.23	29.94	High	High	High	High	High	High	High	High	High	High	High	1	BAP18
FALSE	Master Protein	P80723	GN=BASP1 Brain acid soluble protein 1 OS=Homo sapiens PE=1 SV=2	59	7	16	7	227	22.7	4.63	243	7	0	0.877	0.872	1.089	1.242	1.249	-0.19	-0.2	0.12	0.31	0.32	1	1	1	1	1	104.2	91.4	90.9	113.5	20.05	18.17	10.81	9.53	High	High	High	High	High	High	High	High	High	High	High	1	BASP1
FALSE	Master Protein	A0A024RCR6	GN=BAT3 HLA-B associated transcript 3, isoform CRA_a OS=Homo sapiens PE=1 SV=1	6	5	30	5	1126	118.6	5.6	376	5	0	0.997	1.022	1.031	1.035	1.009	0	0.03	0.04	0.05	0.01	1	1	1	1	1	98.7	98.5	100.9	101.9	1.06	3.23	4.62	3.07	High	High	High	High	High	High	High	High	High	High	High	1	BAT3
FALSE	Master Protein	Q07812	GN=BAX Apoptosis regulator BAX OS=Homo sapiens PE=1 SV=1	22	2	3	2	192	21.2	5.22	46	2	0	1.283	1.165	1.032	0.804	0.886	0.36	0.22	0.05	-0.31	-0.18	1	1	1	1	1	89.3	114.6	104	92.1	18.68	11.32	5.43	17.05	High	High	High	High	High	High	High	High	High	High	High	1	BAX
FALSE	Master Protein	Q9NRL2	GN=BAZ1A Bromodomain adjacent to zinc finger domain protein 1A OS=Homo sapiens PE=1 SV=2	11	12	31	12	1556	178.6	6.6	448	12	0	0.985	0.918	0.828	0.841	0.901	-0.02	-0.12	-0.27	-0.25	-0.15	1	1	1	1	1	107.2	105.6	98.5	88.8	6.18	13.74	12.14	8.82	High	High	High	High	High	High	High	High	High	High	High	1	BAZ1A
FALSE	Master Protein	Q9UIG0	GN=BAZ1B Tyrosine-protein kinase BAZ1B OS=Homo sapiens PE=1 SV=2	19	24	49	24	1483	170.8	8.48	407	24	0	1.043	0.907	0.846	0.811	0.932	0.06	-0.14	-0.24	-0.3	-0.1	1	1	1	1	1	105.3	109.9	95.6	89.1	2.9	17.02	11.14	4.62	High	High	High	High	High	High	High	High	High	High	High	1	BAZ1B
FALSE	Master Protein	Q9UIF9	GN=BAZ2A Bromodomain adjacent to zinc finger domain protein 2A OS=Homo sapiens PE=1 SV=4	4	3	7	3	1905	211.1	6.64	148	3	0	1.024	0.877	0.77	0.751	0.878	0.03	-0.19	-0.38	-0.41	-0.19	1	1	0.898052	0.677014	1	109	111.6	95.6	83.9	5.08	6.81	5.74	11.35	High	High	High	High	High	High	High	High	High	High	High	1	BAZ2A
FALSE	Master Protein	Q96RK4	GN=BBS4 Bardet-Biedl syndrome 4 protein OS=Homo sapiens PE=1 SV=2	3	1	2	1	519	58.2	7.31	61	1	0	1.003	0.758	0.845	0.843	1.115	0	-0.4	-0.24	-0.25	0.16	1	0.926484	1	1	1	110.9	111.2	84.1	93.7	0.2	20.51	11.9	12.31	High	High	High	High	High	High	High	High	High	High	High	1	BBS4
FALSE	Master Protein	Q8N3I7	GN=BBS5 Bardet-Biedl syndrome 5 protein OS=Homo sapiens PE=1 SV=1	9	2	2	2	341	38.7	5.6	0	2	0	0.898	0.928	0.966	1.076	1.04	-0.16	-0.11	-0.05	0.11	0.06	1	1	1	1	1	105.5	94.7	97.9	101.9	18.73	30.17	11.58	15.39	High	High	High	High	High	High	High	High	High	High	High	1	BBS5
FALSE	Master Protein	Q8IWZ6	GN=BBS7 Bardet-Biedl syndrome 7 protein OS=Homo sapiens PE=1 SV=2	2	1	1	1	715	80.3	6.05	44	1	0	0.85	0.926	0.999	1.175	1.079	-0.23	-0.11	0	0.23	0.11	1	1	1	1	1	106	90.1	98.1	105.8	16.99	18.1	18.09	10.62	High	High	High	High	High	High	High	High	High	High	High	1	BBS7
FALSE	Master Protein	Q8WY36	GN=BBX HMG box transcription factor BBX OS=Homo sapiens PE=1 SV=1	14	11	22	11	941	105.1	8.79	415	11	0	0.991	0.862	0.831	0.839	0.964	-0.01	-0.21	-0.27	-0.25	-0.05	1	1	1	1	1	108.6	107.6	93.6	90.3	5.06	17.57	9.48	8.88	High	High	High	High	High	High	High	High	High	High	High	1	BBX
FALSE	Master Protein	Q9UHQ4	GN=BCAP29 B-cell receptor-associated protein 29 OS=Homo sapiens PE=1 SV=2	10	3	5	3	241	28.3	9.54	48	3	0	0.979	0.874	0.925	0.945	1.059	-0.03	-0.19	-0.11	-0.08	0.08	1	1	1	1	1	105.9	103.7	92.5	98	14.97	7.14	22.46	14.11	High	High	High	High	High	High	High	High	High	High	High	1	BCAP29
FALSE	Master Protein	P51572	GN=BCAP31 B-cell receptor-associated protein 31 OS=Homo sapiens PE=1 SV=3	44	19	70	19	246	28	8.44	551	19	0	0.922	0.794	0.882	0.956	1.11	-0.12	-0.33	-0.18	-0.06	0.15	1	1	1	1	1	111.2	102.5	88.3	98	18.31	4.3	16.07	4.86	High	High	High	High	High	High	High	High	High	High	High	1	BCAP31
FALSE	Master Protein	P56945	GN=BCAR1 Breast cancer anti-estrogen resistance protein 1 OS=Homo sapiens PE=1 SV=2	10	4	5	4	870	93.3	5.67	130	4	0	1.043	1.156	1.073	1.028	0.928	0.06	0.21	0.1	0.04	-0.11	1	1	1	1	1	93.6	97.7	108.2	100.5	1.56	3.49	9.11	8.58	High	High	High	High	High	High	High	High	High	High	High	1	BCAR1
FALSE	Master Protein	O75815	GN=BCAR3 Breast cancer anti-estrogen resistance protein 3 OS=Homo sapiens PE=1 SV=1	1	1	4	1	825	92.5	7.96	0	1	0	1.072	0.691	0.875	0.816	1.267	0.1	-0.53	-0.19	-0.29	0.34	1	1	1	1	1	110	117.9	76	96.2	28.4	17.96	15.36	34.3	High	High	High	High	High	High	High	High	High	High	High	1	BCAR3
FALSE	Master Protein	O75934	GN=BCAS2 Pre-mRNA-splicing factor SPF27 OS=Homo sapiens PE=1 SV=1	26	5	25	5	225	26.1	5.66	207	5	0	1.016	0.937	0.986	0.97	1.052	0.02	-0.09	-0.02	-0.04	0.07	1	1	1	1	1	101.6	103.2	95.1	100.1	7.47	5.49	5.1	5.05	High	High	High	High	High	High	High	High	High	High	High	1	BCAS2
FALSE	Master Protein	Q9H6U6	GN=BCAS3 Breast carcinoma-amplified sequence 3 OS=Homo sapiens PE=1 SV=3	2	1	1	1	928	101.2	6.7	46	1	0	1.756	1.905	1.637	0.932	0.859	0.81	0.93	0.71	-0.1	-0.22	1	0.893734	1	1	1	63.5	111.5	121	104	6.61	24.12	26.37	30.33	High	High	High	High	High	High	High	High	High	High	High	1	BCAS3
FALSE	Master Protein	P54687	GN=BCAT1 Branched-chain-amino-acid aminotransferase, cytosolic OS=Homo sapiens PE=1 SV=3	7	2	10	2	386	42.9	5.3	326	2	0	0.923	0.959	0.991	1.073	1.033	-0.12	-0.06	-0.01	0.1	0.05	1	1	1	1	1	103.3	95.4	99	102.3	13.28	6.89	1.66	9.44	High	High	High	High	High	High	High	High	High	High	High	1	BCAT1
FALSE	Master Protein	O15382	GN=BCAT2 Branched-chain-amino-acid aminotransferase, mitochondrial OS=Homo sapiens PE=1 SV=2	11	3	9	3	392	44.3	8.65	63	3	0	1.028	0.938	0.95	0.924	1.012	0.04	-0.09	-0.07	-0.11	0.02	1	1	1	1	1	102.1	105	95.8	97	1.14	6.07	6.5	8.32	High	High	High	High	High	High	High	High	High	High	High	1	BCAT2
FALSE	Master Protein	Q9P287	GN=BCCIP BRCA2 and CDKN1A-interacting protein OS=Homo sapiens PE=1 SV=1	10	3	3	3	314	36	4.61	84	3	0	0.918	0.754	0.808	0.88	1.072	-0.12	-0.41	-0.31	-0.18	0.1	1	0.250776	0.669651	1	1	114.9	105.5	86.7	92.9	9.34	0.69	10.07	2.54	High	High	High	High	High	High	High	High	High	High	High	1	BCCIP
FALSE	Master Protein	P06276	GN=BCHE Cholinesterase OS=Homo sapiens PE=1 SV=1	2	1	13	1	602	68.4	7.42	356	1	0	0.894	0.769	0.824	0.922	1.071	-0.16	-0.38	-0.28	-0.12	0.1	1	0.89097	1	1	1	114.7	102.5	88.3	94.5	15.65	8.64	20.03	5.49	High	High	High	High	High	High	High	High	High	High	High	1	BCHE
FALSE	Master Protein	P21953	GN=BCKDHB 2-oxoisovalerate dehydrogenase subunit beta, mitochondrial OS=Homo sapiens PE=1 SV=2	5	2	2	2	392	43.1	6.29	40	2	0	1.046	0.909	0.978	0.934	1.076	0.07	-0.14	-0.03	-0.1	0.11	1	1	1	1	1	101.7	106.4	92.4	99.4	7.5	17.71	6.39	5.59	High	High	High	High	High	High	High	High	High	High	High	1	BCKDHB
FALSE	Master Protein	O14874	GN=BCKDK [3-methyl-2-oxobutanoate dehydrogenase [lipoamide]] kinase, mitochondrial OS=Homo sapiens PE=1 SV=2	5	1	1	1	412	46.3	8.82	0	1	0	0.889	1.267	0.97	1.091	0.766	-0.17	0.34	-0.04	0.13	-0.38	1	1	1	1	1	96.9	86.2	122.8	94.1	1.95	21.49	11.43	16.09	High	High	High	High	High	High	High	High	High	High	High	1	BCKDK
FALSE	Master Protein	O95999	GN=BCL10 B-cell lymphoma/leukemia 10 OS=Homo sapiens PE=1 SV=1	30	5	15	5	233	26.2	5.74	359	5	0	1.004	1.028	1.024	1.019	0.996	0.01	0.04	0.03	0.03	-0.01	1	1	1	1	1	98.6	99	101.4	101	3.33	11.39	4.57	6.04	High	High	High	High	High	High	High	High	High	High	High	1	BCL10
FALSE	Master Protein	Q9H165	GN=BCL11A B-cell lymphoma/leukemia 11A OS=Homo sapiens PE=1 SV=2	3	2	2	2	835	91.1	6.61	0	2	0	1.067	0.849	0.885	0.829	1.042	0.09	-0.24	-0.18	-0.27	0.06	1	1	1	1	1	105.2	112.3	89.3	93.1	2.59	13.65	7.95	10.47	High	High	High	High	High	High	High	High	High	High	High	1	BCL11A
FALSE	Master Protein	Q9HB09	GN=BCL2L12 Bcl-2-like protein 12 OS=Homo sapiens PE=1 SV=1	4	1	2	1	334	36.8	9.22	52	1	0	0.94	1.048	1.145	1.217	1.093	-0.09	0.07	0.19	0.28	0.13	1	1	1	1	1	96.8	91	101.4	110.8	14.17	7.77	18.39	11.51	High	High	High	High	High	High	High	High	High	High	High	1	BCL2L12
FALSE	Master Protein	Q9BXK5	GN=BCL2L13 Bcl-2-like protein 13 OS=Homo sapiens PE=1 SV=1	11	4	6	4	485	52.7	4.44	76	4	0	1.072	0.961	1.034	0.965	1.076	0.1	-0.06	0.05	-0.05	0.11	1	1	1	1	1	98.4	105.4	94.5	101.7	19.2	10.81	4.78	1.99	High	High	High	High	High	High	High	High	High	High	High	1	BCL2L13
FALSE	Master Protein	Q4VC05	GN=BCL7A B-cell CLL/lymphoma 7 protein family member A OS=Homo sapiens PE=1 SV=1	52	7	30	6	210	22.8	5.14	913	7	1	1.034	0.85	0.931	0.901	1.096	0.05	-0.24	-0.1	-0.15	0.13	1	1	1	1	1	104.9	108.4	89.1	97.6	2.13	7.74	11.69	6.61	High	High	High	High	High	High	High	High	High	High	High	1	BCL7A
FALSE	Master Protein	Q9BQE9	GN=BCL7B B-cell CLL/lymphoma 7 protein family member B OS=Homo sapiens PE=1 SV=1	23	3	9	2	202	22.2	4.75	159	3	0	0.974	0.85	0.909	0.934	1.069	-0.04	-0.23	-0.14	-0.1	0.1	1	0.427468	1	1	1	107.2	104.3	91.1	97.4	3.4	5.25	2.28	5.63	High	High	High	High	High	High	High	High	High	High	High	1	BCL7B
FALSE	Master Protein	O00512	GN=BCL9 B-cell CLL/lymphoma 9 protein OS=Homo sapiens PE=1 SV=4	11	8	17	8	1426	149.2	8.91	352	8	0	1.047	0.925	0.9	0.859	0.973	0.07	-0.11	-0.15	-0.22	-0.04	1	1	1	1	1	103.3	108.2	95.6	93	16.16	21.98	15.94	11.47	High	High	High	High	High	High	High	High	High	High	High	1	BCL9
FALSE	Master Protein	Q9NYF8	GN=BCLAF1 Bcl-2-associated transcription factor 1 OS=Homo sapiens PE=1 SV=2	28	25	239	24	920	106.1	9.98	5226	25	0	0.987	1.079	1.006	1.019	0.932	-0.02	0.11	0.01	0.03	-0.1	1	1	1	1	1	98.2	96.9	106	98.8	9.66	8.64	12.75	4.97	High	High	High	High	High	High	High	High	High	High	High	1	BCLAF1
FALSE	Master Protein	Q6W2J9	GN=BCOR BCL-6 corepressor OS=Homo sapiens PE=1 SV=1	13	17	41	17	1755	192.1	6.48	504	17	0	0.855	0.856	1.042	1.218	1.217	-0.23	-0.22	0.06	0.28	0.28	1	1	1	1	1	106.6	91.2	91.2	111	9.6	10.08	11.77	5.66	High	High	High	High	High	High	High	High	High	High	High	1	BCOR
FALSE	Master Protein	Q5H9F3	GN=BCORL1 BCL-6 corepressor-like protein 1 OS=Homo sapiens PE=1 SV=1	7	8	13	8	1711	182.4	7.24	163	8	0	0.91	1.724	1.721	1.891	0.998	-0.14	0.79	0.78	0.92	0	1	0.157353	0.163775	0.0981613	1	74.7	68	128.8	128.6	7.92	15.69	5.88	1.21	High	High	High	High	High	High	High	High	High	High	High	1	BCORL1
FALSE	Master Protein	P11274	GN=BCR Breakpoint cluster region protein OS=Homo sapiens PE=1 SV=2	6	7	8	6	1271	142.7	7.03	0	7	1	1.042	0.953	0.938	0.9	0.984	0.06	-0.07	-0.09	-0.15	-0.02	1	1	1	1	1	101.7	106	96.9	95.4	9.6	6.59	4.06	3.35	High	High	High	High	High	High	High	High	High	High	High	1	BCR
FALSE	Master Protein	Q9Y276	GN=BCS1L Mitochondrial chaperone BCS1 OS=Homo sapiens PE=1 SV=1	4	1	1	1	419	47.5	8.5	0	1	0	0.866	0.797	0.763	0.881	0.957	-0.21	-0.33	-0.39	-0.18	-0.06	1	1	1	1	1	116.8	101.1	93.1	89.1	5.02	13.36	16.49	17.66	High	High	High	High	High	High	High	High	High	High	High	1	BCS1L
FALSE	Master Protein	Q9BUT1	GN=BDH2 3-hydroxybutyrate dehydrogenase type 2 OS=Homo sapiens PE=1 SV=2	18	4	7	4	245	26.7	7.65	65	4	0	1.011	0.954	0.93	0.919	0.974	0.02	-0.07	-0.11	-0.12	-0.04	1	1	1	1	1	102.7	103.9	98	95.5	7.9	3.54	8.87	6.59	High	High	High	High	High	High	High	High	High	High	High	1	BDH2
FALSE	Master Protein	A6H8Y1	GN=BDP1 Transcription factor TFIIIB component B'' homolog OS=Homo sapiens PE=1 SV=3	4	5	7	5	2624	293.7	5.11	152	5	0	0.905	0.918	0.809	0.894	0.881	-0.14	-0.12	-0.31	-0.16	-0.18	1	1	1	1	1	110.1	99.7	101.1	89.1	14.5	15.83	16.12	3.89	High	High	High	High	High	High	High	High	High	High	High	1	BDP1
FALSE	Master Protein	Q14457	GN=BECN1 Beclin-1 OS=Homo sapiens PE=1 SV=2	10	3	4	3	450	51.9	4.89	83	3	0	1.07	1.018	0.981	0.917	0.964	0.1	0.03	-0.03	-0.12	-0.05	1	1	1	1	1	98.3	105.2	100.1	96.5	3.55	16.65	1.08	3.88	High	High	High	High	High	High	High	High	High	High	High	1	BECN1
FALSE	Master Protein	A8MW95	GN=BECN2 Beclin-2 OS=Homo sapiens PE=1 SV=2	3	1	1	1	431	48.1	4.87	0	1	0	1.113	1.426	1.416	1.272	0.993	0.15	0.51	0.5	0.35	-0.01	1	1	1	1	1	80.7	89.9	115.1	114.3	6.99	24.62	33.88	37.87	High	High	High	High	High	High	High	High	High	High	High	1	BECN2
FALSE	Master Protein	Q5T5X7	GN=BEND3 BEN domain-containing protein 3 OS=Homo sapiens PE=1 SV=1	6	3	7	3	828	94.4	5.43	110	3	0	0.876	0.769	0.795	0.907	1.034	-0.19	-0.38	-0.33	-0.14	0.05	1	0.163105	0.348564	0.906156	1	116.3	101.9	89.4	92.4	5.31	5.91	0.27	4.51	High	High	High	High	High	High	High	High	High	High	High	1	BEND3
FALSE	Master Protein	Q9BXY8	GN=BEX2 Protein BEX2 OS=Homo sapiens PE=1 SV=1	16	1	4	1	128	15.3	6.29	280	1	0	0.983	0.71	0.893	0.909	1.257	-0.03	-0.49	-0.16	-0.14	0.33	1	0.921858	1	1	1	111.6	109.6	79.2	99.6	3.14	6.92	6.03	26.68	High	High	High	High	High	High	High	High	High	High	High	1	BEX2
FALSE	Master Protein	Q5H9J7	GN=BEX5 Protein BEX5 OS=Homo sapiens PE=1 SV=1	21	1	1	1	111	12.6	4.84	66	1	0	1.219	1.021	1.021	0.838	1	0.29	0.03	0.03	-0.26	0	1	1	1	1	1	93.9	114.4	95.8	95.9	29.09	10.96	2.96	6.68	High	High	High	High	High	High	High	High	High	High	High	1	BEX5
FALSE	Master Protein	Q6PI77	GN=BHLHB9 Protein BHLHb9 OS=Homo sapiens PE=2 SV=1	2	1	1	1	547	60.3	7.58	41	1	0																								High	High	High	High	High	High	High	High	High	High	High	1	BHLHB9
FALSE	Master Protein	Q93088	GN=BHMT Betaine--homocysteine S-methyltransferase 1 OS=Homo sapiens PE=1 SV=2	4	1	1	1	406	45	7.03	0	1	0	1.238	0.875	0.99	0.8	1.132	0.31	-0.19	-0.01	-0.32	0.18	1	1	1	1	1	97.5	120.7	85.3	96.5	0.05	21.28	16.53	6.62	High	High	High	High	High	High	High	High	High	High	High	1	BHMT
FALSE	Master Protein	Q96G01	GN=BICD1 Protein bicaudal D homolog 1 OS=Homo sapiens PE=1 SV=3	7	6	10	4	975	110.7	5.81	103	6	0	0.973	0.752	0.777	0.798	1.032	-0.04	-0.41	-0.36	-0.33	0.05	1	0.312501	0.396617	0.438318	1	114.2	111.1	85.9	88.7	10.84	0.91	8.47	1.84	High	High	High	High	High	High	High	High	High	High	High	1	BICD1
FALSE	Master Protein	Q8TD16	GN=BICD2 Protein bicaudal D homolog 2 OS=Homo sapiens PE=1 SV=1	34	19	61	17	824	93.5	5.44	962	19	2	0.931	0.973	0.939	1.008	0.965	-0.1	-0.04	-0.09	0.01	-0.05	1	1	1	1	1	104.1	96.9	101.3	97.7	3.14	2.43	2.05	4.76	High	High	High	High	High	High	High	High	High	High	High	1	BICD2
FALSE	Master Protein	O00499	GN=BIN1 Myc box-dependent-interacting protein 1 OS=Homo sapiens PE=1 SV=1	27	11	35	11	593	64.7	5.06	512	11	0	0.97	0.968	0.971	1.001	1.003	-0.04	-0.05	-0.04	0	0	1	1	1	1	1	102.3	99.2	99.1	99.3	3.5	2.62	2.6	2.13	High	High	High	High	High	High	High	High	High	High	High	1	BIN1
FALSE	Master Protein	O15392	GN=BIRC5 Baculoviral IAP repeat-containing protein 5 OS=Homo sapiens PE=1 SV=3	17	3	10	3	142	16.4	5.9	96	3	0	0.948	0.807	0.868	0.916	1.075	-0.08	-0.31	-0.2	-0.13	0.1	1	1	1	1	1	110.4	104.7	89.1	95.8	3.83	17.44	6.65	10.65	High	High	High	High	High	High	High	High	High	High	High	1	BIRC5
FALSE	Master Protein	Q9NR09	GN=BIRC6 Baculoviral IAP repeat-containing protein 6 OS=Homo sapiens PE=1 SV=2	3	10	25	10	4857	529.9	6.05	342	10	0	1.005	0.915	0.903	0.899	0.987	0.01	-0.13	-0.15	-0.15	-0.02	1	1	1	1	1	104.6	105.1	95.8	94.5	5.98	7.05	7.98	1.99	High	High	High	High	High	High	High	High	High	High	High	1	BIRC6
FALSE	Master Protein	P54132	GN=BLM Bloom syndrome protein OS=Homo sapiens PE=1 SV=1	11	11	17	11	1417	158.9	7.49	264	11	0	0.869	0.771	0.735	0.846	0.954	-0.2	-0.38	-0.44	-0.24	-0.07	1	0.927898	0.809743	1	1	118.5	103	91.3	87.1	14.77	12.59	10.08	5.67	High	High	High	High	High	High	High	High	High	High	High	1	BLM
FALSE	Master Protein	Q13867	GN=BLMH Bleomycin hydrolase OS=Homo sapiens PE=1 SV=1	15	7	19	7	455	52.5	6.27	211	7	0	1.015	0.949	0.906	0.893	0.955	0.02	-0.08	-0.14	-0.16	-0.07	1	1	1	1	1	103.3	104.9	98.1	93.7	9.35	9.77	11.99	3.04	High	High	High	High	High	High	High	High	High	High	High	1	BLMH
FALSE	Master Protein	P78537	GN=BLOC1S1 Biogenesis of lysosome-related organelles complex 1 subunit 1 OS=Homo sapiens PE=1 SV=2	7	1	1	1	153	17.3	9.33	0	1	0	0.842	0.785	0.703	0.835	0.896	-0.25	-0.35	-0.51	-0.26	-0.16	1	1	0.940797	1	1	120.1	101.2	94.3	84.5	4.44	13.08	7.78	15.19	High	High	High	High	High	High	High	High	High	High	High	1	BLOC1S1
FALSE	Master Protein	Q6QNY1	GN=BLOC1S2 Biogenesis of lysosome-related organelles complex 1 subunit 2 OS=Homo sapiens PE=1 SV=1	31	2	9	2	142	16	4.86	231	2	0	1.033	0.991	1.015	0.982	1.024	0.05	-0.01	0.02	-0.03	0.03	1	1	1	1	1	99	102.3	98.1	100.5	1.04	3.59	3.64	8.67	High	High	High	High	High	High	High	High	High	High	High	1	BLOC1S2
FALSE	Master Protein	Q9NUP1	GN=BLOC1S4 Biogenesis of lysosome-related organelles complex 1 subunit 4 OS=Homo sapiens PE=1 SV=1	15	1	4	1	217	23.3	4.98	97	1	0	0.87	1.028	1.071	1.231	1.042	-0.2	0.04	0.1	0.3	0.06	1	1	1	1	1	100.8	87.7	103.6	107.9	11.05	5.42	5.43	8.22	High	High	High	High	High	High	High	High	High	High	High	1	BLOC1S4
FALSE	Master Protein	Q8TDH9	GN=BLOC1S5 Biogenesis of lysosome-related organelles complex 1 subunit 5 OS=Homo sapiens PE=1 SV=1	16	3	4	3	187	21.6	7.59	42	3	0	1.075	1.018	0.925	0.861	0.909	0.1	0.03	-0.11	-0.22	-0.14	1	1	1	1	1	99.5	107	101.4	92.1	7	11.89	9.19	7.89	High	High	High	High	High	High	High	High	High	High	High	1	BLOC1S5
FALSE	Master Protein	Q9UL45	GN=BLOC1S6 Biogenesis of lysosome-related organelles complex 1 subunit 6 OS=Homo sapiens PE=1 SV=1	13	1	1	1	172	19.7	6.4	48	1	0	1.238	1.375	1.305	1.054	0.949	0.31	0.46	0.38	0.08	-0.08	1	1	1	1	1	81.3	100.7	111.8	106.1	24.98	4.19	22.29	4.75	High	High	High	High	High	High	High	High	High	High	High	1	BLOC1S6
FALSE	Master Protein	P53004	GN=BLVRA Biliverdin reductase A OS=Homo sapiens PE=1 SV=2	14	4	15	4	296	33.4	6.44	207	4	0	1.006	0.985	1.033	1.026	1.049	0.01	-0.02	0.05	0.04	0.07	1	1	1	1	1	99.4	100	97.9	102.7	12.82	11.94	14.74	12.51	High	High	High	High	High	High	High	High	High	High	High	1	BLVRA
FALSE	Master Protein	P30043	GN=BLVRB Flavin reductase (NADPH) OS=Homo sapiens PE=1 SV=3	7	1	1	1	206	22.1	7.65	0	1	0	0.971	1.007	0.953	0.982	0.947	-0.04	0.01	-0.07	-0.03	-0.08	1	1	1	1	1	101.8	98.8	102.4	97	13	8.79	22.23	14.02	High	High	High	High	High	High	High	High	High	High	High	1	BLVRB
FALSE	Master Protein	Q9H2G9	GN=BLZF1 Golgin-45 OS=Homo sapiens PE=1 SV=2	4	1	1	1	400	44.9	8.54	42	1	0	1.059	1.125	0.853	0.806	0.758	0.08	0.17	-0.23	-0.31	-0.4	1	1	1	1	1	99.1	104.9	111.5	84.5	11.04	29.33	0.55	2.26	High	High	High	High	High	High	High	High	High	High	High	1	BLZF1
FALSE	Master Protein	Q9NSY1	GN=BMP2K BMP-2-inducible protein kinase OS=Homo sapiens PE=1 SV=2	6	3	3	3	1161	129.1	6.51	79	3	0	0.903	1.001	1.071	1.186	1.07	-0.15	0	0.1	0.25	0.1	1	1	1	1	1	100.6	90.9	100.7	107.8	6.09	9.19	13.1	8.86	High	High	High	High	High	High	High	High	High	High	High	1	BMP2K
FALSE	Master Protein	Q14692	GN=BMS1 Ribosome biogenesis protein BMS1 homolog OS=Homo sapiens PE=1 SV=1	11	10	28	10	1282	145.7	6.44	359	10	0	1.026	0.932	0.829	0.808	0.89	0.04	-0.1	-0.27	-0.31	-0.17	1	1	1	1	1	105.6	108.4	98.4	87.6	3.86	12.61	11.15	4.02	High	High	High	High	High	High	High	High	High	High	High	1	BMS1
FALSE	Master Protein	Q12981	GN=BNIP1 Vesicle transport protein SEC20 OS=Homo sapiens PE=1 SV=3	11	2	3	2	228	26.1	8.95	33	2	0	0.931	0.713	0.726	0.78	1.019	-0.1	-0.49	-0.46	-0.36	0.03	1	0.0349169	0.0470635	0.0751812	1	118.7	110.5	84.6	86.2	0.59	4.33	0.97	4.44	High	High	High	High	High	High	High	High	High	High	High	1	BNIP1
FALSE	Master Protein	Q12982	GN=BNIP2 BCL2/adenovirus E1B 19 kDa protein-interacting protein 2 OS=Homo sapiens PE=1 SV=1	20	3	5	3	314	36	4.81	112	3	0	0.997	0.904	0.928	0.931	1.027	0	-0.15	-0.11	-0.1	0.04	1	1	1	1	1	104.5	104.2	94.4	96.9	8.03	10.9	7.42	6.32	High	High	High	High	High	High	High	High	High	High	High	1	BNIP2
FALSE	Master Protein	Q96IK1	GN=BOD1 Biorientation of chromosomes in cell division protein 1 OS=Homo sapiens PE=1 SV=2	17	2	12	2	185	19.2	6.33	162	2	0	0.963	0.957	0.964	1.001	1.007	-0.05	-0.06	-0.05	0	0.01	1	1	1	1	1	103	99.2	98.6	99.3	6.9	24.46	17.21	12.97	High	High	High	High	High	High	High	High	High	High	High	1	BOD1
FALSE	Master Protein	Q8NFC6	GN=BOD1L1 Biorientation of chromosomes in cell division protein 1-like 1 OS=Homo sapiens PE=1 SV=2	32	73	293	73	3051	330.3	5.08	4797	73	0	1.08	0.99	0.976	0.904	0.987	0.11	-0.02	-0.03	-0.14	-0.02	1	1	1	1	1	98.9	106.7	97.8	96.5	10.98	15.63	12.1	6.53	High	High	High	High	High	High	High	High	High	High	High	1	BOD1L1
FALSE	Master Protein	Q9H3K6	GN=BOLA2 BolA-like protein 2 OS=Homo sapiens PE=1 SV=1	44	2	2	2	86	10.1	6.52	54	2	0	0.871	1.023	0.954	1.095	0.932	-0.2	0.03	-0.07	0.13	-0.1	1	1	1	1	1	104	90.5	106.4	99.1	7.83	22.29	23.42	1.93	High	High	High	High	High	High	High	High	High	High	High	1	BOLA2
FALSE	Master Protein	Q53S33	GN=BOLA3 BolA-like protein 3 OS=Homo sapiens PE=1 SV=1	34	3	10	3	107	12.1	9.64	204	3	0	0.979	0.847	0.953	0.973	1.125	-0.03	-0.24	-0.07	-0.04	0.17	1	0.906569	1	1	1	105.9	103.7	89.6	100.9	8.6	8.84	1.73	8.05	High	High	High	High	High	High	High	High	High	High	High	1	BOLA3
FALSE	Master Protein	Q14137	GN=BOP1 Ribosome biogenesis protein BOP1 OS=Homo sapiens PE=1 SV=2	9	3	3	3	746	83.6	6.19	85	3	0	0.986	1.058	1.019	1.034	0.963	-0.02	0.08	0.03	0.05	-0.05	1	1	1	1	1	98.5	97	104.2	100.3	4.64	25.99	11.73	2.18	High	High	High	High	High	High	High	High	High	High	High	1	BOP1
FALSE	Master Protein	P07738	GN=BPGM Bisphosphoglycerate mutase OS=Homo sapiens PE=1 SV=2	16	3	3	3	259	30	6.54	0	3	0	1.064	1.049	0.927	0.871	0.883	0.09	0.07	-0.11	-0.2	-0.18	1	1	1	1	1	99	105.4	103.9	91.7	13.27	10.09	5.73	9.92	High	High	High	High	High	High	High	High	High	High	High	1	BPGM
FALSE	Master Protein	O95861	GN=BPNT1 3'(2'),5'-bisphosphate nucleotidase 1 OS=Homo sapiens PE=1 SV=1	40	8	42	8	308	33.4	5.69	608	8	0	1.011	1.019	0.988	0.977	0.969	0.02	0.03	-0.02	-0.03	-0.04	1	1	1	1	1	99.6	100.7	101.4	98.3	9.25	11.53	17.67	4.57	High	High	High	High	High	High	High	High	High	High	High	1	BPNT1
FALSE	Master Protein	Q12830	GN=BPTF Nucleosome-remodeling factor subunit BPTF OS=Homo sapiens PE=1 SV=3	12	24	41	24	3046	338.1	6.54	747	24	0	1.042	0.895	0.842	0.808	0.94	0.06	-0.16	-0.25	-0.31	-0.09	1	1	0.744896	0.455087	1	105.9	110.3	94.8	89.1	0.2	3.74	6.66	6.81	High	High	High	High	High	High	High	High	High	High	High	1	BPTF
FALSE	Master Protein	P15056	GN=BRAF Serine/threonine-protein kinase B-raf OS=Homo sapiens PE=1 SV=4	3	2	3	2	766	84.4	7.53	38	2	0	0.97	0.883	1.026	1.058	1.162	-0.04	-0.18	0.04	0.08	0.22	1	1	1	1	1	103.1	100	91	105.8	0.73	8.46	9.88	7.88	High	High	High	High	High	High	High	High	High	High	High	1	BRAF
FALSE	Master Protein	Q7Z569	GN=BRAP BRCA1-associated protein OS=Homo sapiens PE=1 SV=2	11	5	9	5	592	67.3	5.92	143	5	0	0.884	0.911	0.83	0.938	0.911	-0.18	-0.13	-0.27	-0.09	-0.13	1	1	0.80484	1	1	110.4	97.6	100.5	91.6	6.41	6.21	5.87	6.55	High	High	High	High	High	High	High	High	High	High	High	1	BRAP
FALSE	Master Protein	Q6PJG6	GN=BRAT1 BRCA1-associated ATM activator 1 OS=Homo sapiens PE=1 SV=2	3	1	1	1	821	88.1	5.27	45	1	0																								High	High	High	High	High	High	High	High	High	High	High	1	BRAT1
FALSE	Master Protein	P38398	GN=BRCA1 Breast cancer type 1 susceptibility protein OS=Homo sapiens PE=1 SV=2	9	11	18	11	1863	207.6	5.41	130	11	0	0.974	0.863	0.86	0.883	0.997	-0.04	-0.21	-0.22	-0.18	0	1	1	1	1	1	108.2	105.4	93.3	93.1	13.26	8.62	14.87	0.95	High	High	High	High	High	High	High	High	High	High	High	1	BRCA1
FALSE	Master Protein	P51587	GN=BRCA2 Breast cancer type 2 susceptibility protein OS=Homo sapiens PE=1 SV=3	4	11	18	11	3418	384	6.71	173	11	0	0.88	0.863	0.864	0.981	1.001	-0.18	-0.21	-0.21	-0.03	0	1	0.775563	0.80484	1	1	110.9	97.6	95.7	95.8	12.1	5.03	3.29	5.18	High	High	High	High	High	High	High	High	High	High	High	1	BRCA2
FALSE	Master Protein	P46736	GN=BRCC3 Lys-63-specific deubiquitinase BRCC36 OS=Homo sapiens PE=1 SV=2	9	2	10	2	316	36	5.92	177	2	0	1.132	0.967	1	0.883	1.034	0.18	-0.05	0	-0.18	0.05	1	1	1	1	1	97.6	110.5	94.4	97.6	7.42	16.04	25.56	7.46	High	High	High	High	High	High	High	High	High	High	High	1	BRCC3
FALSE	Master Protein	P25440	GN=BRD2 Bromodomain-containing protein 2 OS=Homo sapiens PE=1 SV=2	18	11	24	10	801	88	9.09	386	11	0	1.053	1.574	1.319	1.253	0.838	0.07	0.65	0.4	0.33	-0.25	1	0.354409	0.902175	1	1	80.9	85.1	127.3	106.7	10.07	13.77	11.79	4.54	High	High	High	High	High	High	High	High	High	High	High	1	BRD2
TRUE	Master Protein	Q15059	GN=BRD3 Bromodomain-containing protein 3 OS=Homo sapiens PE=1 SV=1	5	3	3	3	726	79.5	9.36	66	3	0	0.93	0.994	0.58	0.623	0.583	-0.1	-0.01	-0.79	-0.68	-0.78	1	1	0.104713	0.108918	0.367214	114.2	106.2	113.5	66.2	7.52	9.79	8.7	6.56	High	High	High	High	High	High	High	High	High	High	High	1	BRD3
TRUE	Master Protein	O60885	GN=BRD4 Bromodomain-containing protein 4 OS=Homo sapiens PE=1 SV=2	10	12	26	11	1362	152.1	9.19	337	12	1	0.983	1.086	0.567	0.577	0.522	-0.03	0.12	-0.82	-0.79	-0.94	1	1	0.017443	0.0127293	0.0204032	110	108.1	119.5	62.4	3.67	1.53	6.45	5.23	High	High	High	High	High	High	High	High	High	High	High	1	BRD4
FALSE	Master Protein	Q9NPI1	GN=BRD7 Bromodomain-containing protein 7 OS=Homo sapiens PE=1 SV=1	11	5	9	5	651	74.1	6.39	256	5	0	0.884	0.793	0.842	0.953	1.062	-0.18	-0.33	-0.25	-0.07	0.09	1	1	1	1	1	113.7	100.5	90.1	95.8	4.27	15.06	8.24	9.75	High	High	High	High	High	High	High	High	High	High	High	1	BRD7
FALSE	Master Protein	Q9H0E9	GN=BRD8 Bromodomain-containing protein 8 OS=Homo sapiens PE=1 SV=2	13	12	25	12	1235	135.3	4.6	224	12	0	0.984	0.891	0.912	0.927	1.023	-0.02	-0.17	-0.13	-0.11	0.03	1	0.316002	0.766068	0.752878	1	105.6	103.9	94.1	96.3	0.07	3.52	2.98	3.02	High	High	High	High	High	High	High	High	High	High	High	1	BRD8
FALSE	Master Protein	Q9H8M2	GN=BRD9 Bromodomain-containing protein 9 OS=Homo sapiens PE=1 SV=2	3	1	3	1	597	67	6.19	54	1	0	0.906	0.864	0.935	1.033	1.083	-0.14	-0.21	-0.1	0.05	0.12	1	1	1	1	1	108	97.8	93.2	101	9.37	6.19	3.72	13.76	High	High	High	High	High	High	High	High	High	High	High	1	BRD9
FALSE	Master Protein	Q9NXR7	GN=BRE BRCA1-A complex subunit BRE OS=Homo sapiens PE=1 SV=2	12	3	14	3	383	43.5	5.81	167	3	0	1.025	0.862	0.84	0.819	0.975	0.04	-0.21	-0.25	-0.29	-0.04	1	0.928774	0.900524	0.753785	1	107.3	110	92.5	90.2	4.06	5.34	6.32	9.71	High	High	High	High	High	High	High	High	High	High	High	1	BRE
FALSE	Master Protein	Q92994	GN=BRF1 Transcription factor IIIB 90 kDa subunit OS=Homo sapiens PE=1 SV=1	11	4	11	4	677	73.8	5.43	288	4	0	0.992	1.067	0.971	0.98	0.91	-0.01	0.09	-0.04	-0.03	-0.14	1	1	1	1	1	99.3	98.4	105.9	96.4	3.8	7.58	3.88	8.75	High	High	High	High	High	High	High	High	High	High	High	1	BRF1
FALSE	Master Protein	Q9BX63	GN=BRIP1 Fanconi anemia group J protein OS=Homo sapiens PE=1 SV=1	12	8	14	8	1249	140.8	6.92	213	8	0	0.914	0.828	0.843	0.923	1.019	-0.13	-0.27	-0.25	-0.12	0.03	1	0.824562	1	1	1	111.6	102	92.4	94.1	0.76	5.87	9.25	8.29	High	High	High	High	High	High	High	High	High	High	High	1	BRIP1
FALSE	Master Protein	Q8TDN6	GN=BRIX1 Ribosome biogenesis protein BRX1 homolog OS=Homo sapiens PE=1 SV=2	12	4	10	4	353	41.4	9.92	68	4	0	0.978	0.82	0.704	0.72	0.859	-0.03	-0.29	-0.51	-0.47	-0.22	1	0.313689	0.121294	0.113936	1	114.2	111.7	93.6	80.4	2.24	1.52	7.7	6.68	High	High	High	High	High	High	High	High	High	High	High	1	BRIX1
FALSE	Master Protein	Q5VW32	GN=BROX BRO1 domain-containing protein BROX OS=Homo sapiens PE=1 SV=1	24	5	18	5	411	46.4	7.65	558	5	0	0.988	0.95	0.947	0.959	0.998	-0.02	-0.07	-0.08	-0.06	0	1	1	1	1	1	103	101.7	97.8	97.5	7.21	14.79	11.41	1.88	High	High	High	High	High	High	High	High	High	High	High	1	BROX
FALSE	Master Protein	P55201	GN=BRPF1 Peregrin OS=Homo sapiens PE=1 SV=2	4	4	8	4	1214	137.4	7.93	63	4	0	1.009	1.05	1.035	1.025	0.985	0.01	0.07	0.05	0.04	-0.02	1	1	1	1	1	97.7	98.6	102.6	101.1	0.47	9.26	5.72	9.51	High	High	High	High	High	High	High	High	High	High	High	1	BRPF1
FALSE	Master Protein	Q9ULD4	GN=BRPF3 Bromodomain and PHD finger-containing protein 3 OS=Homo sapiens PE=1 SV=2	5	3	4	3	1205	135.7	6.58	148	3	0	1.016	0.828	0.865	0.851	1.045	0.02	-0.27	-0.21	-0.23	0.06	1	1	1	1	1	107.9	109.6	89.3	93.3	11.69	13.81	14.36	4.74	High	High	High	High	High	High	High	High	High	High	High	1	BRPF3
FALSE	Master Protein	Q8TDC3	GN=BRSK1 Serine/threonine-protein kinase BRSK1 OS=Homo sapiens PE=1 SV=2	1	1	3	1	778	85	9.32	55	1	0	1.336	1.553	2.151	1.61	1.385	0.42	0.63	1.11	0.69	0.47	1	1	1	1	1	66.2	88.5	102.8	142.5	43.42	7.7	44.17	76.73	High	High	High	High	High	High	High	High	High	High	High	1	BRSK1
FALSE	Master Protein	Q9NW68	GN=BSDC1 BSD domain-containing protein 1 OS=Homo sapiens PE=1 SV=1	27	8	33	8	430	47.1	4.49	911	8	0	1.037	1.18	1.135	1.095	0.962	0.05	0.24	0.18	0.13	-0.06	1	1	1	1	1	91.9	95.3	108.5	104.3	3	25.41	6.45	4.47	High	High	High	High	High	High	High	High	High	High	High	1	BSDC1
FALSE	Master Protein	P35613	GN=BSG Basigin OS=Homo sapiens PE=1 SV=2	29	8	73	8	385	42.2	5.66	1146	8	0	0.989	1.219	1.174	1.187	0.963	-0.02	0.29	0.23	0.25	-0.05	1	1	1	1	1	91.3	90.3	111.3	107.2	11.29	15.04	10.64	15.57	High	High	High	High	High	High	High	High	High	High	High	1	BSG
FALSE	Master Protein	O14981	GN=BTAF1 TATA-binding protein-associated factor 172 OS=Homo sapiens PE=1 SV=2	10	10	19	10	1849	206.8	6.52	309	10	0	1.049	1.05	0.965	0.92	0.919	0.07	0.07	-0.05	-0.12	-0.12	1	1	1	1	1	98.4	103.2	103.4	95	8.7	9.04	2.91	6.34	High	High	High	High	High	High	High	High	High	High	High	1	BTAF1
FALSE	Master Protein	Q9H0C5	GN=BTBD1 BTB/POZ domain-containing protein 1 OS=Homo sapiens PE=1 SV=1	5	1	1	1	482	52.7	6.1	0	1	0																								High	High	High	High	High	High	High	High	High	High	High	1	BTBD1
FALSE	Master Protein	Q9BSF8	GN=BTBD10 BTB/POZ domain-containing protein 10 OS=Homo sapiens PE=1 SV=2	6	1	1	1	475	53.7	7.77	42	1	0	1.161	1.211	1.211	1.043	1	0.22	0.28	0.28	0.06	0	1	0.93566	0.869093	1	1	87.3	101.4	105.7	105.7	3.5	2.76	10.3	5.44	High	High	High	High	High	High	High	High	High	High	High	1	BTBD10
FALSE	Master Protein	P43251	GN=BTD Biotinidase OS=Homo sapiens PE=1 SV=2	6	3	6	3	543	61.1	6.25	91	3	0	1.047	0.941	0.948	0.905	1.008	0.07	-0.09	-0.08	-0.14	0.01	1	1	1	1	1	101.6	106.4	95.6	96.4	14.1	7.04	0.7	6.11	High	High	High	High	High	High	High	High	High	High	High	1	BTD
FALSE	Master Protein	P20290	GN=BTF3 Transcription factor BTF3 OS=Homo sapiens PE=1 SV=1	68	11	203	9	206	22.2	9.38	7154	11	0	1.068	1.294	1.082	1.013	0.837	0.1	0.37	0.11	0.02	-0.26	1	1	1	1	1	90	96.2	116.4	97.4	18.23	27.48	29.34	2.68	High	High	High	High	High	High	High	High	High	High	High	1	BTF3
FALSE	Master Protein	Q96K17	GN=BTF3L4 Transcription factor BTF3 homolog 4 OS=Homo sapiens PE=1 SV=1	63	12	154	10	158	17.3	6.35	3400	12	4	1.08	1.018	0.967	0.896	0.95	0.11	0.03	-0.05	-0.16	-0.07	1	1	1	1	1	98.4	106.2	100.2	95.2	10.28	20.04	16.84	10.42	High	High	High	High	High	High	High	High	High	High	High	1	BTF3L4
FALSE	Master Protein	Q14201	GN=BTG3 Protein BTG3 OS=Homo sapiens PE=1 SV=3	6	1	1	1	252	29.1	8.95	0	1	0	1.079	1.077	1.012	0.938	0.94	0.11	0.11	0.02	-0.09	-0.09	1	1	1	1	1	96	103.5	103.4	97.1	11.55	4.94	5.3	13.26	High	High	High	High	High	High	High	High	High	High	High	1	BTG3
FALSE	Master Protein	O43683	GN=BUB1 Mitotic checkpoint serine/threonine-protein kinase BUB1 OS=Homo sapiens PE=1 SV=1	10	6	12	6	1085	122.3	6.47	244	6	0	1.14	1.236	1.113	0.976	0.9	0.19	0.31	0.15	-0.03	-0.15	1	0.363854	1	1	1	89.1	101.6	110.2	99.2	3.45	4.58	6.37	7.08	High	High	High	High	High	High	High	High	High	High	High	1	BUB1
FALSE	Master Protein	O60566	GN=BUB1B Mitotic checkpoint serine/threonine-protein kinase BUB1 beta OS=Homo sapiens PE=1 SV=3	12	8	17	8	1050	119.5	5.27	185	8	0	0.952	0.748	0.763	0.801	1.019	-0.07	-0.42	-0.39	-0.32	0.03	1	0.0779039	0.100423	0.113936	1	115.5	109.9	86.4	88.1	1.29	5.49	1.55	3.78	High	High	High	High	High	High	High	High	High	High	High	1	BUB1B
FALSE	Master Protein	O43684	GN=BUB3 Mitotic checkpoint protein BUB3 OS=Homo sapiens PE=1 SV=1	13	2	10	2	328	37.1	6.84	333	2	0	0.972	1.091	1.012	1.041	0.928	-0.04	0.13	0.02	0.06	-0.11	1	1	1	1	1	98.2	95.4	107.1	99.3	1.19	28.5	40.93	30.32	High	High	High	High	High	High	High	High	High	High	High	1	BUB3
FALSE	Master Protein	Q9BRD0	GN=BUD13 BUD13 homolog OS=Homo sapiens PE=1 SV=1	14	5	12	5	619	70.5	9.86	287	5	0	1.007	0.893	0.852	0.846	0.954	0.01	-0.16	-0.23	-0.24	-0.07	1	1	1	1	1	106.6	107.4	95.2	90.8	3.43	9.57	3.95	12.09	High	High	High	High	High	High	High	High	High	High	High	1	BUD13
FALSE	Master Protein	P41223	GN=BUD31 Protein BUD31 homolog OS=Homo sapiens PE=1 SV=2	24	3	6	3	144	17	8.82	33	3	0	1.182	1.088	1.01	0.854	0.928	0.24	0.12	0.01	-0.23	-0.11	1	1	1	1	1	93.5	110.5	101.7	94.4	2.18	16.56	12.6	11.17	High	High	High	High	High	High	High	High	High	High	High	1	BUD31
FALSE	Master Protein	Q13895	GN=BYSL Bystin OS=Homo sapiens PE=1 SV=3	7	2	2	2	437	49.6	8.12	0	2	0	0.96	0.821	0.686	0.714	0.835	-0.06	-0.28	-0.54	-0.49	-0.26	1	1	1	1	1	115.4	110.7	94.8	79.1	7.48	16.06	51.21	42.41	High	High	High	High	High	High	High	High	High	High	High	1	BYSL
FALSE	Master Protein	Q7L1Q6	GN=BZW1 Basic leucine zipper and W2 domain-containing protein 1 OS=Homo sapiens PE=1 SV=1	42	16	82	15	419	48	5.92	756	16	1	0.959	0.91	0.975	1.016	1.072	-0.06	-0.14	-0.04	0.02	0.1	1	1	1	1	1	104.1	99.8	94.7	101.5	8.55	7.01	13.1	5.08	High	High	High	High	High	High	High	High	High	High	High	1	BZW1
FALSE	Master Protein	Q9Y6E2	GN=BZW2 Basic leucine zipper and W2 domain-containing protein 2 OS=Homo sapiens PE=1 SV=1	23	10	20	9	419	48.1	6.68	120	10	0	0.969	0.934	0.983	1.014	1.052	-0.05	-0.1	-0.03	0.02	0.07	1	1	1	1	1	102.9	99.7	96.1	101.2	8.75	5.56	6.96	5.77	High	High	High	High	High	High	High	High	High	High	High	1	BZW2
FALSE	Master Protein	Q8N655	GN=C10orf12 Uncharacterized protein C10orf12 OS=Homo sapiens PE=1 SV=1	20	12	32	12	1247	137.1	8.24	941	12	0	0.963	0.911	0.85	0.883	0.933	-0.05	-0.13	-0.23	-0.18	-0.1	1	1	1	1	1	107.4	103.4	97.9	91.3	9.48	6.11	9.73	5.67	High	High	High	High	High	High	High	High	High	High	High	1	C10orf12
FALSE	Master Protein	Q96B45	GN=C10orf32 UPF0693 protein C10orf32 OS=Homo sapiens PE=3 SV=1	45	3	14	3	105	11.6	6.79	259	3	0	0.979	1.132	1.083	1.107	0.957	-0.03	0.18	0.12	0.15	-0.06	1	1	1	1	1	95.4	93.4	108	103.3	3.96	14.69	7.21	7.87	High	High	High	High	High	High	High	High	High	High	High	1	C10orf32
FALSE	Master Protein	D3DRR9	GN=C10orf47 Chromosome 10 open reading frame 47, isoform CRA_b OS=Homo sapiens PE=1 SV=1	5	1	1	1	239	24.8	11.71	0	1	0	0.988	0.804	0.803	0.813	0.999	-0.02	-0.31	-0.32	-0.3	0	1	1	1	1	1	111.3	109.9	89.4	89.4	15.46	22.99	15.07	7.42	High	High	High	High	High	High	High	High	High	High	High	1	C10orf47
FALSE	Master Protein	Q9H8K7	GN=C10orf88 Uncharacterized protein C10orf88 OS=Homo sapiens PE=1 SV=2	5	2	3	2	445	49.2	6.25	86	2	0	0.827	0.629	0.606	0.733	0.964	-0.27	-0.67	-0.72	-0.45	-0.05	1	0.17477	0.166162	0.425856	1	130.6	108.1	82.1	79.2	11.63	5.67	9.01	7.61	High	High	High	High	High	High	High	High	High	High	High	1	C10orf88
FALSE	Master Protein	Q9H0W9	GN=C11orf54 Ester hydrolase C11orf54 OS=Homo sapiens PE=1 SV=1	19	3	15	3	315	35.1	6.7	370	3	0	1.032	0.938	1.002	0.971	1.069	0.05	-0.09	0	-0.04	0.1	1	1	1	1	1	100.7	104	94.4	100.9	6.6	9.79	15.94	2.23	High	High	High	High	High	High	High	High	High	High	High	1	C11orf54
FALSE	Master Protein	Q6ZUT1	GN=C11orf57 Uncharacterized protein C11orf57 OS=Homo sapiens PE=1 SV=2	10	2	6	2	292	34.1	9.73	183	2	0	1.051	0.979	0.936	0.891	0.956	0.07	-0.03	-0.1	-0.17	-0.07	1	1	1	1	1	100.8	106	98.8	94.4	1.28	7.65	16.02	5.32	High	High	High	High	High	High	High	High	High	High	High	1	C11orf57
FALSE	Master Protein	Q86VG3	GN=C11orf74 Uncharacterized protein C11orf74 OS=Homo sapiens PE=1 SV=1	11	2	3	2	221	25.4	4.51	53	2	0	1.058	0.849	0.777	0.735	0.916	0.08	-0.24	-0.36	-0.44	-0.13	1	1	1	1	1	108.6	114.8	92.2	84.4	12.84	30.43	21.98	28.49	High	High	High	High	High	High	High	High	High	High	High	1	C11orf74
FALSE	Master Protein	Q9BUA3	GN=C11orf84 Uncharacterized protein C11orf84 OS=Homo sapiens PE=1 SV=3	12	2	4	2	381	41	5.01	114	2	0	1.134	0.947	1.072	0.945	1.132	0.18	-0.08	0.1	-0.08	0.18	1	1	1	1	1	96.3	109.2	91.2	103.2	8.48	19.1	21.4	14.15	High	High	High	High	High	High	High	High	High	High	High	1	C11orf84
FALSE	Master Protein	Q7Z7L8	GN=C11orf96 Uncharacterized protein C11orf96 OS=Homo sapiens PE=1 SV=3	9	2	5	2	435	46.1	9.99	133	2	0	1.091	2.606	2.265	2.076	0.869	0.13	1.38	1.18	1.05	-0.2	1	0.250776	0.612869	0.537295	1	57.5	62.7	149.7	130.1	19.37	24.55	25.26	16.8	High	High	High	High	High	High	High	High	High	High	High	1	C11orf96
FALSE	Master Protein	Q8N999	GN=C12orf29 Uncharacterized protein C12orf29 OS=Homo sapiens PE=1 SV=2	21	5	19	5	325	37.5	7.06	298	5	0	0.959	0.92	0.88	0.918	0.956	-0.06	-0.12	-0.18	-0.12	-0.07	1	1	1	1	1	106.4	102	98	93.6	13.57	12.42	14.88	2.78	High	High	High	High	High	High	High	High	High	High	High	1	C12orf29
FALSE	Master Protein	Q9NQ89	GN=C12orf4 Protein C12orf4 OS=Homo sapiens PE=2 SV=1	4	1	1	1	552	63.8	6.37	68	1	0	1.456	1.473	1.285	0.882	0.872	0.54	0.56	0.36	-0.18	-0.2	1	1	1	1	1	76.7	111.7	113	98.6	41.78	12.06	16.48	19.38	High	High	High	High	High	High	High	High	High	High	High	1	C12orf4
FALSE	Master Protein	Q96C57	GN=C12orf43 Uncharacterized protein C12orf43 OS=Homo sapiens PE=1 SV=2	37	7	32	7	262	28.2	9.42	838	7	0	1.073	1.056	0.992	0.925	0.94	0.1	0.08	-0.01	-0.11	-0.09	1	1	1	1	1	97	104.1	102.5	96.3	5.97	17.28	16.81	4.17	High	High	High	High	High	High	High	High	High	High	High	1	C12orf43
FALSE	Master Protein	Q8N5I9	GN=C12orf45 Uncharacterized protein C12orf45 OS=Homo sapiens PE=1 SV=2	38	6	10	6	185	20.1	5.22	92	6	0	1.011	0.908	0.791	0.783	0.871	0.02	-0.14	-0.34	-0.35	-0.2	1	1	1	1	1	107.8	109	97.9	85.3	10.57	22.68	25.41	12.04	High	High	High	High	High	High	High	High	High	High	High	1	C12orf45
FALSE	Master Protein	Q99622	GN=C12orf57 Protein C10 OS=Homo sapiens PE=1 SV=1	37	3	7	3	126	13.2	5.14	189	3	0	0.982	0.978	1.526	1.554	1.56	-0.03	-0.03	0.61	0.64	0.64	1	1	0.278504	0.199753	1	89.1	87.6	87.2	136.1	7.05	14.56	4.27	6.31	High	High	High	High	High	High	High	High	High	High	High	1	C12orf57
FALSE	Master Protein	Q69YU5	GN=C12orf73 Uncharacterized protein C12orf73 OS=Homo sapiens PE=3 SV=2	17	1	1	1	71	8	9.16	36	1	0	0.973	1.448	0.904	0.928	0.624	-0.04	0.53	-0.15	-0.11	-0.68	1	1	1	1	1	92.5	90	133.9	83.6	21.36	31.07	34.49	17.47	High	High	High	High	High	High	High	High	High	High	High	1	C12orf73
FALSE	Master Protein	B5LMG6	GN=C13orf34 Aurora borealis OS=Homo sapiens PE=1 SV=1	6	4	4	4	619	67.6	5.19	38	4	0	1.071	0.857	0.778	0.726	0.908	0.1	-0.22	-0.36	-0.46	-0.14	1	1	1	1	1	107.9	115.6	92.5	83.9	0.39	23.53	11.03	20.31	High	High	High	High	High	High	High	High	High	High	High	1	C13orf34
FALSE	Master Protein	Q9NWQ9	GN=C14orf119 Uncharacterized protein C14orf119 OS=Homo sapiens PE=1 SV=1	9	1	2	1	140	16	4.94	36	1	0	0.906	0.969	0.941	1.038	0.971	-0.14	-0.05	-0.09	0.05	-0.04	1	1	1	1	1	104.8	95	101.6	98.6	7.56	18.94	19.17	5.87	High	High	High	High	High	High	High	High	High	High	High	1	C14orf119
FALSE	Master Protein	Q9BXV9	GN=C14orf142 Uncharacterized protein C14orf142 OS=Homo sapiens PE=1 SV=2	60	2	24	2	100	10.9	4.27	937	2	0	0.962	1.365	1.631	1.695	1.195	-0.06	0.45	0.71	0.76	0.26	1	1	0.880825	0.80774	1	80.7	77.6	110.1	131.6	4.96	30.2	19.78	15.12	High	High	High	High	High	High	High	High	High	High	High	1	C14orf142
FALSE	Master Protein	Q9Y224	GN=C14orf166 UPF0568 protein C14orf166 OS=Homo sapiens PE=1 SV=1	26	5	34	5	244	28.1	6.65	447	5	0	0.97	0.931	0.928	0.957	0.997	-0.04	-0.1	-0.11	-0.06	0	1	1	1	1	1	104.5	101.3	97.2	96.9	17.92	9.78	13.57	7.61	High	High	High	High	High	High	High	High	High	High	High	1	C14orf166
FALSE	Master Protein	Q6ZRI6	GN=C15orf39 Uncharacterized protein C15orf39 OS=Homo sapiens PE=1 SV=3	4	2	4	2	1047	110.6	7.64	54	2	0	0.686	1.238	1.212	1.765	0.978	-0.54	0.31	0.28	0.82	-0.03	1	1	1	0.460866	1	96.7	66.4	119.8	117.2	3.71	15.74	21.21	3.72	High	High	High	High	High	High	High	High	High	High	High	1	C15orf39
FALSE	Master Protein	Q8WUR7	GN=C15orf40 UPF0235 protein C15orf40 OS=Homo sapiens PE=1 SV=2	27	4	8	4	153	16.3	9.83	70	4	0	0.986	1.051	0.961	0.974	0.914	-0.02	0.07	-0.06	-0.04	-0.13	1	1	1	1	1	100.1	98.7	105.1	96.1	15.23	31.26	40.06	14.3	High	High	High	High	High	High	High	High	High	High	High	1	C15orf40
FALSE	Master Protein	Q6ZUT6	GN=C15orf52 Uncharacterized protein C15orf52 OS=Homo sapiens PE=1 SV=1	6	1	1	1	534	57.3	9.13	40	1	0																								High	High	High	High	High	High	High	High	High	High	High	1	C15orf52
FALSE	Master Protein	Q9BV29	GN=C15orf57 Uncharacterized protein C15orf57 OS=Homo sapiens PE=1 SV=2	25	2	10	2	185	20.6	4.53	148	2	0	1.006	1.195	1.283	1.276	1.074	0.01	0.26	0.36	0.35	0.1	1	1	1	1	1	89.2	89.7	106.6	114.5	5.51	22.7	8.34	14.07	High	High	High	High	High	High	High	High	High	High	High	1	C15orf57
FALSE	Master Protein	Q96S19	GN=C16orf13 UPF0585 protein C16orf13 OS=Homo sapiens PE=1 SV=2	8	1	2	1	204	22.6	7.83	0	1	0																								High	High	High	High	High	High	High	High	High	High	High	1	C16orf13
FALSE	Master Protein	Q7Z3J2	GN=C16orf62 UPF0505 protein C16orf62 OS=Homo sapiens PE=1 SV=2	4	2	3	2	963	109.5	7.21	69	2	0	1.053	0.964	0.979	0.929	1.015	0.07	-0.05	-0.03	-0.11	0.02	1	1	1	1	1	100.1	105.4	96.5	98	4.96	5.03	12.43	5.72	High	High	High	High	High	High	High	High	High	High	High	1	C16orf62
FALSE	Master Protein	Q9BSU1	GN=C16orf70 UPF0183 protein C16orf70 OS=Homo sapiens PE=1 SV=1	6	2	2	2	422	47.5	7.72	44	2	0	0.915	0.96	0.91	0.994	0.947	-0.13	-0.06	-0.14	-0.01	-0.08	1	1	1	1	1	105.7	96.7	101.5	96.1	0.13	3.91	12.26	3.01	High	High	High	High	High	High	High	High	High	High	High	1	C16orf70
FALSE	Master Protein	Q6PH81	GN=C16orf87 UPF0547 protein C16orf87 OS=Homo sapiens PE=1 SV=1	25	3	5	3	154	17.8	10.07	54	3	0	1.031	1.074	1.044	1.012	0.973	0.04	0.1	0.06	0.02	-0.04	1	1	1	1	1	96.4	99.4	103.5	100.7	7.22	8.49	7.65	6.49	High	High	High	High	High	High	High	High	High	High	High	1	C16orf87
FALSE	Master Protein	Q9HAS0	GN=C17orf75 Protein Njmu-R1 OS=Homo sapiens PE=1 SV=2	10	3	4	3	396	44.6	5.03	93	3	0	1.015	0.871	0.872	0.859	1.001	0.02	-0.2	-0.2	-0.22	0	1	1	1	1	1	106.4	108.1	92.7	92.8	9.55	8.42	7.74	9.15	High	High	High	High	High	High	High	High	High	High	High	1	C17orf75
FALSE	Master Protein	Q9BSJ5	GN=C17orf80 Uncharacterized protein C17orf80 OS=Homo sapiens PE=2 SV=2	24	10	15	10	609	67.3	9.16	112	10	0	1.018	1.004	0.993	0.975	0.989	0.03	0.01	-0.01	-0.04	-0.02	1	1	1	1	1	99.6	101.4	100	98.9	8.44	5.38	6.35	3.81	High	High	High	High	High	High	High	High	High	High	High	1	C17orf80
FALSE	Master Protein	Q96B23	GN=C18orf25 Uncharacterized protein C18orf25 OS=Homo sapiens PE=1 SV=2	8	4	30	4	403	43.3	4.88	571	4	0	1.087	1.284	1.132	1.041	0.882	0.12	0.36	0.18	0.06	-0.18	1	1	1	1	1	88.8	96.6	114.1	100.6	7.45	21.97	22.59	8.95	High	High	High	High	High	High	High	High	High	High	High	1	C18orf25
FALSE	Master Protein	Q96DM3	GN=C18orf8 Uncharacterized protein C18orf8 OS=Homo sapiens PE=1 SV=2	4	1	1	1	657	74.9	7.83	46	1	0	0.876	1.021	1.165	1.33	1.141	-0.19	0.03	0.22	0.41	0.19	1	1	1	1	1	98.5	86.3	100.5	114.7	12.63	25.72	21.06	9.87	High	High	High	High	High	High	High	High	High	High	High	1	C18orf8
FALSE	Master Protein	Q9UFG5	GN=C19orf25 UPF0449 protein C19orf25 OS=Homo sapiens PE=1 SV=2	11	1	3	1	118	12.9	5.07	88	1	0	1.046	1.199	1.292	1.236	1.078	0.06	0.26	0.37	0.31	0.11	1	1	1	1	1	88.2	92.2	105.7	113.9	6.57	31.04	30.75	19.26	High	High	High	High	High	High	High	High	High	High	High	1	C19orf25
FALSE	Master Protein	Q9BQ61	GN=C19orf43 Uncharacterized protein C19orf43 OS=Homo sapiens PE=1 SV=1	48	10	61	10	176	18.4	9.44	306	10	0	1.054	1.026	1.039	0.986	1.013	0.08	0.04	0.06	-0.02	0.02	1	1	1	1	1	97.1	102.3	99.6	100.9	7.02	19.83	13.66	5.13	High	High	High	High	High	High	High	High	High	High	High	1	C19orf43
FALSE	Master Protein	Q9H6X5	GN=C19orf44 Uncharacterized protein C19orf44 OS=Homo sapiens PE=1 SV=1	3	1	1	1	657	71.3	5.78	77	1	0																								High	High	High	High	High	High	High	High	High	High	High	1	C19orf44
FALSE	Master Protein	Q9UNZ5	GN=C19orf53 Leydig cell tumor 10 kDa protein homolog OS=Homo sapiens PE=1 SV=1	37	7	40	7	99	10.6	11.55	227	7	0	1.044	1.069	1.05	1.006	0.983	0.06	0.1	0.07	0.01	-0.02	1	1	1	1	1	96.1	100.3	102.7	100.9	2.31	10.72	9.62	3.38	High	High	High	High	High	High	High	High	High	High	High	1	C19orf53
FALSE	Master Protein	A0A140TA86	GN=C19orf70 MICOS complex subunit MIC13 OS=Homo sapiens PE=1 SV=1	21	2	3	2	140	15.4	9.03	54	2	0	1.028	1.009	1.056	1.027	1.046	0.04	0.01	0.08	0.04	0.07	1	1	1	1	1	97.7	100.4	98.6	103.2	1.99	17.93	38.66	36.85	High	High	High	High	High	High	High	High	High	High	High	1	C19orf70
FALSE	Master Protein	Q13901	GN=C1D Nuclear nucleic acid-binding protein C1D OS=Homo sapiens PE=1 SV=1	5	1	1	1	141	16	9.03	0	1	0	1.049	0.78	0.743	0.708	0.952	0.07	-0.36	-0.43	-0.5	-0.07	1	1	1	0.976296	1	112	117.5	87.4	83.2	8.93	4.71	6.71	27.93	High	High	High	High	High	High	High	High	High	High	High	1	C1D
FALSE	Master Protein	Q9NSG2	GN=C1orf112 Uncharacterized protein C1orf112 OS=Homo sapiens PE=1 SV=1	1	1	2	1	853	96.5	6	0	1	0	1.041	1.009	0.958	0.921	0.95	0.06	0.01	-0.06	-0.12	-0.07	1	1	1	1	1	99.8	103.9	100.7	95.7	2.08	16.25	9.64	4.84	High	High	High	High	High	High	High	High	High	High	High	1	C1orf112
FALSE	Master Protein	Q9NWV4	GN=C1orf123 UPF0587 protein C1orf123 OS=Homo sapiens PE=1 SV=1	64	6	30	6	160	18	5.01	547	6	0	0.955	1.053	1.176	1.232	1.117	-0.07	0.07	0.23	0.3	0.16	1	1	1	0.654229	1	95.6	91.3	100.7	112.4	12.46	6.07	2.61	5.85	High	High	High	High	High	High	High	High	High	High	High	1	C1orf123
FALSE	Master Protein	Q8NDD1	GN=C1orf131 Uncharacterized protein C1orf131 OS=Homo sapiens PE=1 SV=3	26	8	21	8	294	32.7	9.92	155	8	0	0.967	0.756	0.674	0.697	0.891	-0.05	-0.4	-0.57	-0.52	-0.17	1	1	0.624652	0.639581	1	117.8	113.9	89	79.4	8.06	13.47	17.38	1.19	High	High	High	High	High	High	High	High	High	High	High	1	C1orf131
FALSE	Master Protein	Q8IYL3	GN=C1orf174 UPF0688 protein C1orf174 OS=Homo sapiens PE=1 SV=2	16	2	12	2	243	26	6.9	238	2	0	1.049	1.367	1.335	1.273	0.977	0.07	0.45	0.42	0.35	-0.03	1	1	1	1	1	84.2	88.3	115.1	112.4	48.66	15.8	6.52	18.14	High	High	High	High	High	High	High	High	High	High	High	1	C1orf174
FALSE	Master Protein	Q9H425	GN=C1orf198 Uncharacterized protein C1orf198 OS=Homo sapiens PE=1 SV=1	42	8	23	8	327	36.3	5.72	199	8	0	0.998	0.909	0.858	0.86	0.944	0	-0.14	-0.22	-0.22	-0.08	1	1	1	1	1	106.2	106	96.6	91.1	8.65	25.45	23.24	7.54	High	High	High	High	High	High	High	High	High	High	High	1	C1orf198
FALSE	Master Protein	Q9H246	GN=C1orf21 Uncharacterized protein C1orf21 OS=Homo sapiens PE=1 SV=1	11	1	2	1	121	13.9	5.22	45	1	0	1.149	1.037	1.208	1.052	1.165	0.2	0.05	0.27	0.07	0.22	1	1	1	1	1	91	104.6	94.4	110	7.52	15.1	26.17	6.37	High	High	High	High	High	High	High	High	High	High	High	1	C1orf21
FALSE	Master Protein	A1L170	GN=C1orf226 Uncharacterized protein C1orf226 OS=Homo sapiens PE=1 SV=1	3	1	1	1	272	29	5.27	0	1	0	0.869	1.099	1.122	1.292	1.021	-0.2	0.14	0.17	0.37	0.03	1	1	1	0.958159	1	97.8	84.9	107.5	109.8	8.45	3.78	8.33	13.82	High	High	High	High	High	High	High	High	High	High	High	1	C1orf226
FALSE	Master Protein	Q9BV19	GN=C1orf50 Uncharacterized protein C1orf50 OS=Homo sapiens PE=1 SV=2	29	4	4	4	199	21.9	5.88	43	4	0	1.109	1.586	1.587	1.431	1.001	0.15	0.67	0.67	0.52	0	1	0.439826	0.377686	0.450248	1	75.7	84	120.1	120.2	11.27	6.17	13.62	12.25	High	High	High	High	High	High	High	High	High	High	High	1	C1orf50
FALSE	Master Protein	Q8N6N3	GN=C1orf52 UPF0690 protein C1orf52 OS=Homo sapiens PE=1 SV=1	43	7	67	7	182	20.6	5.21	1174	7	0	1.037	1.007	0.944	0.91	0.937	0.05	0.01	-0.08	-0.14	-0.09	1	1	1	1	1	100.3	104	101	94.6	12.62	17.57	17.35	5.86	High	High	High	High	High	High	High	High	High	High	High	1	C1orf52
FALSE	Master Protein	Q07021	GN=C1QBP Complement component 1 Q subcomponent-binding protein, mitochondrial OS=Homo sapiens PE=1 SV=1	32	9	511	9	282	31.3	4.84	9660	9	0	1.066	1.062	1.067	1.001	1.004	0.09	0.09	0.09	0	0.01	1	1	1	1	1	95.4	101.6	101.3	101.7	9.33	11.28	4.62	8.32	High	High	High	High	High	High	High	High	High	High	High	1	C1QBP
FALSE	Master Protein	Q9BUV8	GN=C20orf24 Uncharacterized protein C20orf24 OS=Homo sapiens PE=2 SV=1	10	1	1	1	137	15.5	5.2	0	1	0	0.755	0.885	0.788	1.043	0.89	-0.4	-0.18	-0.34	0.06	-0.17	1	1	1	1	1	116.7	88.1	103.3	92	10.56	16.88	20.89	18.95	High	High	High	High	High	High	High	High	High	High	High	1	C20orf24
FALSE	Master Protein	Q9GZN8	GN=C20orf27 UPF0687 protein C20orf27 OS=Homo sapiens PE=1 SV=3	19	2	6	2	174	19.3	6.84	34	2	0	0.983	0.956	1.008	1.025	1.054	-0.03	-0.06	0.01	0.04	0.08	1	1	1	1	1	101.4	99.6	96.9	102.1	6.15	9.44	12.5	4.1	High	High	High	High	High	High	High	High	High	High	High	1	C20orf27
FALSE	Master Protein	P57076	GN=C21orf59 UPF0769 protein C21orf59 OS=Homo sapiens PE=1 SV=1	27	5	13	5	290	33.2	7.44	336	5	0	0.909	0.904	0.862	0.948	0.953	-0.14	-0.15	-0.21	-0.08	-0.07	1	1	1	1	1	108.9	98.9	98.4	93.8	12.97	6.57	10.76	5.74	High	High	High	High	High	High	High	High	High	High	High	1	C21orf59
FALSE	Master Protein	Q8WYQ4	GN=C22orf15 Uncharacterized protein C22orf15 OS=Homo sapiens PE=2 SV=1	7	1	2	1	148	16.5	8.88	58	1	0	0.935	0.814	0.963	1.03	1.183	-0.1	-0.3	-0.05	0.04	0.24	1	1	1	1	1	107.8	100.7	87.7	103.8	12.5	10.45	18.06	3.55	High	High	High	High	High	High	High	High	High	High	High	1	C22orf15
FALSE	Master Protein	Q4AC94	GN=C2CD3 C2 domain-containing protein 3 OS=Homo sapiens PE=1 SV=4	1	1	2	1	2353	260.2	7.12	109	1	0	0.978	1.044	0.925	0.946	0.886	-0.03	0.06	-0.11	-0.08	-0.18	1	1	1	1	1	101.4	99.1	105.8	93.7	7.59	5.21	20.63	14.57	High	High	High	High	High	High	High	High	High	High	High	1	C2CD3
FALSE	Master Protein	Q86YS7	GN=C2CD5 C2 domain-containing protein 5 OS=Homo sapiens PE=1 SV=1	4	3	3	3	1000	110.4	5.69	66	3	0	1.025	1.042	1.052	1.026	1.01	0.04	0.06	0.07	0.04	0.01	1	1	1	1	1	97.1	99.6	101.2	102.2	9.92	10.38	7.84	2.4	High	High	High	High	High	High	High	High	High	High	High	1	C2CD5
FALSE	Master Protein	Q8WWC4	GN=C2orf47 Uncharacterized protein C2orf47, mitochondrial OS=Homo sapiens PE=1 SV=1	6	2	2	2	291	32.5	9.17	35	2	0	0.951	0.848	0.803	0.844	0.947	-0.07	-0.24	-0.32	-0.24	-0.08	1	1	1	1	1	111	105.6	94.2	89.2	8.4	20.39	22.15	8.19	High	High	High	High	High	High	High	High	High	High	High	1	C2orf47
FALSE	Master Protein	Q9BVC5	GN=C2orf49 Ashwin OS=Homo sapiens PE=1 SV=1	43	7	18	7	232	25.8	9.74	256	7	0	1.018	0.966	0.946	0.93	0.979	0.03	-0.05	-0.08	-0.1	-0.03	1	1	1	1	1	101.8	103.6	98.4	96.3	6.75	4.56	1.25	7.88	High	High	High	High	High	High	High	High	High	High	High	1	C2orf49
FALSE	Master Protein	Q08AI8	GN=C2orf54 Uncharacterized protein C2orf54 OS=Homo sapiens PE=2 SV=2	2	1	3	1	447	49.5	6.48	42	1	0	0.91	1.04	0.856	0.94	0.823	-0.14	0.06	-0.23	-0.09	-0.28	1	1	1	1	1	105.1	95.7	109.3	89.9	21.88	8.56	25.45	20.18	High	High	High	High	High	High	High	High	High	High	High	1	C2orf54
FALSE	Master Protein	Q2NKX9	GN=C2orf68 UPF0561 protein C2orf68 OS=Homo sapiens PE=2 SV=1	5	1	1	1	166	18.7	8.31	0	1	0	0.99	0.901	0.932	0.941	1.034	-0.01	-0.15	-0.1	-0.09	0.05	1	1	1	1	1	104.6	103.6	94.3	97.5	3.77	11.3	4.02	3.41	High	High	High	High	High	High	High	High	High	High	High	1	C2orf68
FALSE	Master Protein	A8MZ97	GN=C2orf74 Uncharacterized protein C2orf74 OS=Homo sapiens PE=4 SV=3	10	1	1	1	194	21.9	6.35	86	1	0	1.168	0.5	0.516	0.442	1.032	0.22	-1	-0.95	-1.18	0.05	1	0.551186	0.606794	0.441391	1	125.6	146.7	62.8	64.8	3.18	18.6	11.22	32.08	High	High	High	High	High	High	High	High	High	High	High	1	C2orf74
FALSE	Master Protein	Q5JPI3	GN=C3orf38 Uncharacterized protein C3orf38 OS=Homo sapiens PE=1 SV=1	9	3	7	3	329	37.5	6.47	95	3	0	0.974	0.907	1.039	1.066	1.146	-0.04	-0.14	0.06	0.09	0.2	1	1	1	1	1	102	99.4	92.5	106	11.17	6	11.07	10.62	High	High	High	High	High	High	High	High	High	High	High	1	C3orf38
FALSE	Master Protein	H7C5J7	GN=C3orf52 TPA-induced transmembrane protein (Fragment) OS=Homo sapiens PE=1 SV=1	4	1	2	1	241	26.7	5.45	31	1	0	1.18	1.862	1.587	1.345	0.853	0.24	0.9	0.67	0.43	-0.23	1	1	1	1	1	71.1	83.9	132.3	112.8	22.63	31.15	28.29	26.04	High	High	High	High	High	High	High	High	High	High	High	1	C3orf52
FALSE	Master Protein	Q8NDZ4	GN=C3orf58 Deleted in autism protein 1 OS=Homo sapiens PE=1 SV=1	3	1	1	1	430	49.5	8.53	0	1	0	1.169	1.023	1.036	0.886	1.013	0.23	0.03	0.05	-0.17	0.02	1	1	1	1	1	94.6	110.6	96.8	98	7.16	5.51	5.59	11.76	High	High	High	High	High	High	High	High	High	High	High	1	C3orf58
FALSE	Master Protein	Q9NWY4	GN=C4orf27 UPF0609 protein C4orf27 OS=Homo sapiens PE=1 SV=2	25	6	13	6	346	39.4	6.8	107	6	0	1.009	0.993	1.047	1.038	1.054	0.01	-0.01	0.07	0.05	0.08	1	1	1	1	1	98.8	99.7	98.1	103.4	5.86	17.67	22.92	9.93	High	High	High	High	High	High	High	High	High	High	High	1	C4orf27
FALSE	Master Protein	Q8N8J7	GN=C4orf32 Uncharacterized protein C4orf32 OS=Homo sapiens PE=2 SV=2	17	2	4	2	132	14.6	4.7	88	2	0	1.125	1.537	1.506	1.339	0.98	0.17	0.62	0.59	0.42	-0.03	1	1	1	1	1	77.4	87.1	118.9	116.6	9.94	25.24	22.48	15.02	High	High	High	High	High	High	High	High	High	High	High	1	C4orf32
FALSE	Master Protein	Q504U0	GN=C4orf46 Renal cancer differentiation gene 1 protein OS=Homo sapiens PE=1 SV=1	9	1	2	1	113	11.9	4.32	0	1	0	0.959	1.172	0.989	1.03	0.844	-0.06	0.23	-0.02	0.04	-0.25	1	1	1	1	1	97.1	93.2	113.8	96	7.8	31.25	18.99	45.6	High	High	High	High	High	High	High	High	High	High	High	1	C4orf46
FALSE	Master Protein	Q49AR2	GN=C5orf22 UPF0489 protein C5orf22 OS=Homo sapiens PE=1 SV=2	26	5	18	5	442	49.9	4.78	885	5	0	0.941	0.907	0.844	0.897	0.931	-0.09	-0.14	-0.24	-0.16	-0.1	1	1	0.904743	1	1	108.4	101.9	98.2	91.5	1.86	2.91	5.68	8.47	High	High	High	High	High	High	High	High	High	High	High	1	C5orf22
FALSE	Master Protein	Q7Z6I8	GN=C5orf24 UPF0461 protein C5orf24 OS=Homo sapiens PE=1 SV=1	12	2	2	2	188	20.1	9.85	32	2	0	0.882	0.997	0.903	1.024	0.906	-0.18	0	-0.15	0.03	-0.14	1	1	1	1	1	105.8	93.3	105.4	95.5	4.74	24.41	25.02	16.06	High	High	High	High	High	High	High	High	High	High	High	1	C5orf24
FALSE	Master Protein	Q6NTE8	GN=C5orf45 UPF0544 protein C5orf45 OS=Homo sapiens PE=2 SV=2	19	5	10	5	343	37.7	8.66	314	5	0	0.908	1.238	1.207	1.33	0.975	-0.14	0.31	0.27	0.41	-0.04	1	0.900367	1	0.74961	1	91.9	83.4	113.8	110.9	4.73	13.53	8.56	8.32	High	High	High	High	High	High	High	High	High	High	High	1	C5orf45
FALSE	Master Protein	A6NDU8	GN=C5orf51 UPF0600 protein C5orf51 OS=Homo sapiens PE=1 SV=1	17	3	4	3	294	33.6	5.26	77	3	0	1.021	0.843	0.893	0.874	1.06	0.03	-0.25	-0.16	-0.19	0.08	1	1	1	1	1	106.5	108.7	89.7	95.1	4.34	14.66	3.6	5.62	High	High	High	High	High	High	High	High	High	High	High	1	C5orf51
FALSE	Master Protein	Q9H6K1	GN=C6orf106 Uncharacterized protein C6orf106 OS=Homo sapiens PE=1 SV=2	4	1	1	1	298	32.9	4.58	0	1	0																								High	High	High	High	High	High	High	High	High	High	High	1	C6orf106
FALSE	Master Protein	Q5T5N4	GN=C6orf118 Uncharacterized protein C6orf118 OS=Homo sapiens PE=2 SV=1	2	1	1	1	469	53.7	8.37	31	1	0	0.995	1.092	0.965	0.97	0.884	-0.01	0.13	-0.05	-0.04	-0.18	1	1	1	1	1	98.7	98.2	107.8	95.3	13.45	10.72	18.92	11.11	High	High	High	High	High	High	High	High	High	High	High	1	C6orf118
FALSE	Master Protein	Q7Z4R8	GN=C6orf120 UPF0669 protein C6orf120 OS=Homo sapiens PE=1 SV=1	14	1	8	1	191	20.8	4.84	324	1	0	0.873	0.884	0.855	0.98	0.967	-0.2	-0.18	-0.23	-0.03	-0.05	1	1	1	1	1	110.7	96.7	97.9	94.7	5.18	16.36	23.42	6.92	High	High	High	High	High	High	High	High	High	High	High	1	C6orf120
FALSE	Master Protein	Q9P0P8	GN=C6orf203 Uncharacterized protein C6orf203 OS=Homo sapiens PE=1 SV=1	5	1	1	1	240	27.9	9.29	0	1	0																								High	High	High	High	High	High	High	High	High	High	High	1	C6orf203
FALSE	Master Protein	O95873	GN=C6orf47 Uncharacterized protein C6orf47 OS=Homo sapiens PE=1 SV=2	4	1	1	1	294	31.7	6.37	0	1	0	0.843	0.844	0.778	0.923	0.921	-0.25	-0.24	-0.36	-0.12	-0.12	1	1	1	1	1	115.5	97.3	97.4	89.8	30.19	14.73	11.62	12.68	High	High	High	High	High	High	High	High	High	High	High	1	C6orf47
FALSE	Master Protein	Q9BPX7	GN=C7orf25 UPF0415 protein C7orf25 OS=Homo sapiens PE=1 SV=1	2	1	1	1	421	46.4	6.42	0	1	0																								High	High	High	High	High	High	High	High	High	High	High	1	C7orf25
FALSE	Master Protein	Q9BRJ6	GN=C7orf50 Uncharacterized protein C7orf50 OS=Homo sapiens PE=1 SV=1	29	3	11	3	194	22.1	9.64	311	3	0	1.053	0.944	0.885	0.84	0.937	0.08	-0.08	-0.18	-0.25	-0.09	1	1	1	1	1	103	108.5	97.3	91.1	1.41	7.53	5.97	4.5	High	High	High	High	High	High	High	High	High	High	High	1	C7orf50
FALSE	Master Protein	Q96HJ9	GN=C7orf55 UPF0562 protein C7orf55 OS=Homo sapiens PE=1 SV=2	13	1	1	1	113	12.7	10.07	61	1	0	1.034	0.883	0.936	0.905	1.06	0.05	-0.18	-0.1	-0.14	0.08	1	1	1	1	1	103.8	107.3	91.7	97.2	19.66	17.73	17.69	3.78	High	High	High	High	High	High	High	High	High	High	High	1	C7orf55
FALSE	Master Protein	Q9H7E9	GN=C8orf33 UPF0488 protein C8orf33 OS=Homo sapiens PE=1 SV=1	6	1	3	1	229	25	9.95	0	1	0																								High	High	High	High	High	High	High	High	High	High	High	1	C8orf33
FALSE	Master Protein	Q96NL8	GN=C8orf37 Protein C8orf37 OS=Homo sapiens PE=1 SV=1	9	1	1	1	207	23.4	6.95	0	1	0	1.01	0.974	0.98	0.97	1.006	0.01	-0.04	-0.03	-0.04	0.01	1	1	1	1	1	100.9	101.9	98.3	98.9	10.12	11.56	9.82	3.49	High	High	High	High	High	High	High	High	High	High	High	1	C8orf37
FALSE	Master Protein	Q8N0T1	GN=C8orf59 Uncharacterized protein C8orf59 OS=Homo sapiens PE=1 SV=4	18	2	3	2	100	11.4	10.46	0	2	0	0.957	1.07	1.152	1.204	1.077	-0.06	0.1	0.2	0.27	0.11	1	0.775563	0.439047	0.159074	1	95.7	91.6	102.4	110.3	4.17	3.07	5.2	1.86	High	High	High	High	High	High	High	High	High	High	High	1	C8orf59
FALSE	Master Protein	Q5T280	GN=C9orf114 Putative methyltransferase C9orf114 OS=Homo sapiens PE=1 SV=3	3	1	2	1	376	42	7.43	67	1	0	0.973	0.846	0.814	0.837	0.963	-0.04	-0.24	-0.3	-0.26	-0.05	1	1	1	1	1	110.1	107.1	93.1	89.7	17.54	21.93	12.4	4.05	High	High	High	High	High	High	High	High	High	High	High	1	C9orf114
FALSE	Master Protein	Q5JU67	GN=C9orf117 Uncharacterized protein C9orf117 OS=Homo sapiens PE=2 SV=1	9	2	2	2	520	60.5	8.81	31	2	0	1.254	0.649	1.064	0.848	1.64	0.33	-0.62	0.09	-0.24	0.71	1	1	1	1	1	100.9	126.5	65.4	107.3	23.46	60.06	64.29	27.51	High	High	High	High	High	High	High	High	High	High	High	1	C9orf117
FALSE	Master Protein	Q5T6V5	GN=C9orf64 UPF0553 protein C9orf64 OS=Homo sapiens PE=1 SV=1	5	1	1	1	341	39	5.88	0	1	0																								High	High	High	High	High	High	High	High	High	High	High	1	C9orf64
FALSE	Master Protein	Q9NZ63	GN=C9orf78 Uncharacterized protein C9orf78 OS=Homo sapiens PE=1 SV=1	43	10	108	10	289	33.7	6.74	889	10	0	1.057	1.124	1.119	1.058	0.996	0.08	0.17	0.16	0.08	-0.01	1	1	1	1	1	93	98.4	104.5	104.1	6.18	15.88	7.47	4.98	High	High	High	High	High	High	High	High	High	High	High	1	C9orf78
FALSE	Master Protein	Q8N1Q1	GN=CA13 Carbonic anhydrase 13 OS=Homo sapiens PE=1 SV=1	11	2	2	2	262	29.4	6.96	0	2	0	0.889	0.881	0.854	0.96	0.969	-0.17	-0.18	-0.23	-0.06	-0.04	1	1	1	1	1	110.4	98.1	97.2	94.3	3.66	13.2	1.24	3.73	High	High	High	High	High	High	High	High	High	High	High	1	CA13
FALSE	Master Protein	P00918	GN=CA2 Carbonic anhydrase 2 OS=Homo sapiens PE=1 SV=2	45	8	116	8	260	29.2	7.4	2156	8	0	0.995	1.154	1.144	1.15	0.991	-0.01	0.21	0.19	0.2	-0.01	1	1	1	1	1	93.2	92.7	107.6	106.6	10.77	10.26	12.75	3.94	High	High	High	High	High	High	High	High	High	High	High	1	CA2
FALSE	Master Protein	P35219	GN=CA8 Carbonic anhydrase-related protein OS=Homo sapiens PE=1 SV=3	11	1	3	1	290	33	4.86	76	1	0	1.005	1.032	1.029	1.024	0.997	0.01	0.05	0.04	0.03	0	1	1	1	1	1	98.4	98.9	101.5	101.2	13.95	13.74	8.44	9.39	High	High	High	High	High	High	High	High	High	High	High	1	CA8
FALSE	Master Protein	Q9H8G2	GN=CAAP1 Caspase activity and apoptosis inhibitor 1 OS=Homo sapiens PE=1 SV=2	45	12	41	12	361	38.3	4.72	817	12	0	1.076	1.048	0.974	0.905	0.929	0.11	0.07	-0.04	-0.14	-0.11	1	1	1	1	1	97.6	105.1	102.3	95	9.71	14.74	14.25	7.22	High	High	High	High	High	High	High	High	High	High	High	1	CAAP1
FALSE	Master Protein	Q9Y376	GN=CAB39 Calcium-binding protein 39 OS=Homo sapiens PE=1 SV=1	18	6	23	6	341	39.8	6.89	338	6	0	0.976	0.934	0.926	0.949	0.991	-0.04	-0.1	-0.11	-0.08	-0.01	1	1	1	1	1	104.3	101.8	97.4	96.5	7.02	6.15	11.7	0.8	High	High	High	High	High	High	High	High	High	High	High	1	CAB39
FALSE	Master Protein	Q9Y6J0	GN=CABIN1 Calcineurin-binding protein cabin-1 OS=Homo sapiens PE=1 SV=1	5	6	8	6	2220	246.2	6.02	98	6	0	0.932	1.007	1.005	1.078	0.998	-0.1	0.01	0.01	0.11	0	1	1	1	1	1	101.4	94.5	102.1	101.9	4.09	6.25	11.7	5.31	High	High	High	High	High	High	High	High	High	High	High	1	CABIN1
FALSE	Master Protein	Q8TDN4	GN=CABLES1 CDK5 and ABL1 enzyme substrate 1 OS=Homo sapiens PE=1 SV=2	2	1	1	1	633	67.6	9.17	0	1	0	0.854	0.826	0.879	1.029	1.064	-0.23	-0.28	-0.19	0.04	0.09	1	1	1	1	1	112.4	96	92.9	98.8	11.24	15.88	7.15	8.36	High	High	High	High	High	High	High	High	High	High	High	1	CABLES1
FALSE	Master Protein	O75952	GN=CABYR Calcium-binding tyrosine phosphorylation-regulated protein OS=Homo sapiens PE=1 SV=2	7	2	2	2	493	52.7	4.55	46	2	0	1.004	0.918	1.135	1.131	1.237	0.01	-0.12	0.18	0.18	0.31	1	1	1	1	1	98.6	99	90.5	111.9	14.81	19.81	28.66	12.17	High	High	High	High	High	High	High	High	High	High	High	1	CABYR
FALSE	Master Protein	Q5VU97	GN=CACHD1 VWFA and cache domain-containing protein 1 OS=Homo sapiens PE=2 SV=2	4	3	3	3	1274	142.2	6.43	65	3	0	1.014	0.843	0.93	0.917	1.104	0.02	-0.25	-0.1	-0.12	0.14	1	1	1	1	1	105.6	107.1	89	98.3	11.97	9.79	7.12	8.94	High	High	High	High	High	High	High	High	High	High	High	1	CACHD1
FALSE	Master Protein	P54289	GN=CACNA2D1 Voltage-dependent calcium channel subunit alpha-2/delta-1 OS=Homo sapiens PE=1 SV=3	4	3	6	3	1103	124.5	5.27	215	3	0	0.897	0.87	0.884	0.986	1.015	-0.16	-0.2	-0.18	-0.02	0.02	1	0.92466	1	1	1	109.6	98.2	95.4	96.8	7.53	6.44	13.26	6.87	High	High	High	High	High	High	High	High	High	High	High	1	CACNA2D1
FALSE	Master Protein	Q9NY47	GN=CACNA2D2 Voltage-dependent calcium channel subunit alpha-2/delta-2 OS=Homo sapiens PE=1 SV=2	4	4	6	4	1150	129.7	5.8	77	4	0	0.963	0.887	0.955	0.992	1.076	-0.05	-0.17	-0.07	-0.01	0.11	1	1	1	1	1	105.1	101.2	93.3	100.4	4.7	4.07	2.04	10.04	High	High	High	High	High	High	High	High	High	High	High	1	CACNA2D2
FALSE	Master Protein	Q8WUQ7	GN=CACTIN Cactin OS=Homo sapiens PE=1 SV=3	8	4	6	4	758	88.6	9.14	86	4	0	0.97	1.047	0.963	0.993	0.92	-0.04	0.07	-0.05	-0.01	-0.12	1	1	1	1	1	100.5	97.5	105.2	96.8	0.69	8.7	1.34	3.14	High	High	High	High	High	High	High	High	High	High	High	1	CACTIN
FALSE	Master Protein	Q86Y37	GN=CACUL1 CDK2-associated and cullin domain-containing protein 1 OS=Homo sapiens PE=1 SV=1	18	4	7	4	369	41	5.19	96	4	0	0.956	1.008	0.898	0.939	0.891	-0.06	0.01	-0.16	-0.09	-0.17	1	1	1	1	1	103.6	99	104.4	93	3.57	3.58	6.35	14.04	High	High	High	High	High	High	High	High	High	High	High	1	CACUL1
FALSE	Master Protein	Q9HB71	GN=CACYBP Calcyclin-binding protein OS=Homo sapiens PE=1 SV=2	52	13	121	13	228	26.2	8.25	2293	13	0	1.003	1.023	1.024	1.021	1.001	0	0.03	0.03	0.03	0	1	1	1	1	1	98.8	99	101.1	101.1	7.19	10.33	8.46	5.92	High	High	High	High	High	High	High	High	High	High	High	1	CACYBP
FALSE	Master Protein	P27708	GN=CAD CAD protein OS=Homo sapiens PE=1 SV=3	7	10	17	10	2225	242.8	6.46	183	10	0	0.901	0.968	0.952	1.057	0.984	-0.15	-0.05	-0.07	0.08	-0.02	1	1	1	1	1	104.7	94.3	101.3	99.7	6.8	16.04	21.68	10.42	High	High	High	High	High	High	High	High	High	High	High	1	CAD
FALSE	Master Protein	Q9BY67	GN=CADM1 Cell adhesion molecule 1 OS=Homo sapiens PE=1 SV=2	7	3	12	3	442	48.5	5.07	707	3	0	1.083	1.277	1.199	1.107	0.939	0.12	0.35	0.26	0.15	-0.09	1	0.911519	1	1	1	87.7	95	112	105.2	3.42	14.72	11.35	2.27	High	High	High	High	High	High	High	High	High	High	High	1	CADM1
FALSE	Master Protein	Q8NFZ8	GN=CADM4 Cell adhesion molecule 4 OS=Homo sapiens PE=1 SV=1	8	2	5	2	388	42.8	6.3	95	2	0	0.985	0.905	1.098	1.114	1.213	-0.02	-0.14	0.13	0.16	0.28	1	1	1	1	1	100.3	98.9	90.7	110.1	26.12	5.95	7.55	18.18	High	High	High	High	High	High	High	High	High	High	High	1	CADM4
FALSE	Master Protein	Q86UW7	GN=CADPS2 Calcium-dependent secretion activator 2 OS=Homo sapiens PE=1 SV=2	1	1	1	1	1296	147.6	6.19	34	1	0	1.149	0.98	1.026	0.892	1.046	0.2	-0.03	0.04	-0.16	0.06	1	1	1	1	1	96.3	110.6	94.4	98.7	3.5	22.11	22.36	27.34	High	High	High	High	High	High	High	High	High	High	High	1	CADPS2
FALSE	Master Protein	Q9P1Z2	GN=CALCOCO1 Calcium-binding and coiled-coil domain-containing protein 1 OS=Homo sapiens PE=1 SV=2	9	4	5	4	691	77.3	4.82	95	4	0	0.892	0.918	0.95	1.066	1.035	-0.17	-0.12	-0.07	0.09	0.05	1	1	1	1	1	106.4	94.8	97.7	101.1	5.23	4.7	5.35	10.12	High	High	High	High	High	High	High	High	High	High	High	1	CALCOCO1
FALSE	Master Protein	Q13137	GN=CALCOCO2 Calcium-binding and coiled-coil domain-containing protein 2 OS=Homo sapiens PE=1 SV=1	29	12	27	12	446	52.2	5.02	398	12	0	0.993	0.969	0.837	0.843	0.863	-0.01	-0.05	-0.26	-0.25	-0.21	1	1	0.664716	0.529617	1	105.3	104.5	102.1	88.1	0.64	4.7	8.94	3.24	High	High	High	High	High	High	High	High	High	High	High	1	CALCOCO2
FALSE	Master Protein	Q05682	GN=CALD1 Caldesmon OS=Homo sapiens PE=1 SV=3	38	26	132	26	793	93.2	5.66	1693	26	0	1.073	1.105	1.008	0.94	0.912	0.1	0.14	0.01	-0.09	-0.13	1	1	1	1	1	95.5	102.5	105.6	96.3	16.24	20.75	21.89	7.68	High	High	High	High	High	High	High	High	High	High	High	1	CALD1
FALSE	Master Protein	P62158	GN=CALM1 Calmodulin OS=Homo sapiens PE=1 SV=2	51	5	56	5	149	16.8	4.22	393	5	0	0.836	2.354	2.594	3.103	1.102	-0.26	1.23	1.38	1.63	0.14	1	1	1	0.917078	1	59	49.3	138.8	153	21.32	47.05	30.73	33.46	High	High	High	High	High	High	High	High	High	High	High	1	CALM1
FALSE	Master Protein	Q9BXU9	GN=CALN1 Calcium-binding protein 8 OS=Homo sapiens PE=2 SV=1	3	1	2	1	219	24.8	4.84	59	1	0	1.014	1.104	1.365	1.346	1.236	0.02	0.14	0.45	0.43	0.31	1	1	1	1	1	89.2	90.5	98.5	121.8	3.21	10.1	50.46	47.75	High	High	High	High	High	High	High	High	High	High	High	1	CALN1
FALSE	Master Protein	P27797	GN=CALR Calreticulin OS=Homo sapiens PE=1 SV=1	82	28	408	28	417	48.1	4.44	9796	28	0	1.05	0.989	1.005	0.957	1.016	0.07	-0.02	0.01	-0.06	0.02	1	1	1	1	1	98.9	103.8	97.8	99.4	1.4	2.11	1.84	4.4	High	High	High	High	High	High	High	High	High	High	High	1	CALR
FALSE	Master Protein	O43852	GN=CALU Calumenin OS=Homo sapiens PE=1 SV=2	77	18	198	18	315	37.1	4.64	2882	18	0	1.056	1.139	1.054	0.997	0.925	0.08	0.19	0.08	0	-0.11	1	1	1	1	1	94.1	99.4	107.2	99.2	10.1	15.1	9.45	9.05	High	High	High	High	High	High	High	High	High	High	High	1	CALU
FALSE	Master Protein	Q14012	GN=CAMK1 Calcium/calmodulin-dependent protein kinase type 1 OS=Homo sapiens PE=1 SV=1	17	4	10	3	370	41.3	5.29	184	4	1	1.068	1.054	1.07	1.002	1.015	0.09	0.08	0.1	0	0.02	1	1	1	1	1	95.4	101.9	100.6	102.1	9.56	3.28	8.41	2.56	High	High	High	High	High	High	High	High	High	High	High	1	CAMK1
FALSE	Master Protein	Q8IU85	GN=CAMK1D Calcium/calmodulin-dependent protein kinase type 1D OS=Homo sapiens PE=1 SV=1	10	2	2	1	385	42.9	7.21	111	2	0	1.131	0.865	0.885	0.782	1.023	0.18	-0.21	-0.18	-0.35	0.03	1	1	1	1	1	103.1	116.6	89.1	91.2	8.28	17.37	24.75	6.13	High	High	High	High	High	High	High	High	High	High	High	1	CAMK1D
FALSE	Master Protein	Q13557	GN=CAMK2D Calcium/calmodulin-dependent protein kinase type II subunit delta OS=Homo sapiens PE=1 SV=3	14	5	10	4	499	56.3	7.25	117	5	1	0.966	0.932	0.956	0.99	1.026	-0.05	-0.1	-0.06	-0.01	0.04	1	1	1	1	1	103.8	100.3	96.7	99.2	1.84	16.6	8.24	5	High	High	High	High	High	High	High	High	High	High	High	1	CAMK2D
FALSE	Master Protein	Q13555	GN=CAMK2G Calcium/calmodulin-dependent protein kinase type II subunit gamma OS=Homo sapiens PE=1 SV=3	12	4	7	3	558	62.6	7.83	100	4	0	0.843	0.896	1.027	1.218	1.147	-0.25	-0.16	0.04	0.29	0.2	1	1	1	1	1	106.2	89.5	95.2	109.1	12.32	21.3	24.64	21.55	High	High	High	High	High	High	High	High	High	High	High	1	CAMK2G
FALSE	Master Protein	Q96S95	GN=CAMK2N2 Calcium/calmodulin-dependent protein kinase II inhibitor 2 OS=Homo sapiens PE=2 SV=1	18	1	1	1	79	8.7	5.48	0	1	0	0.967	0.85	0.933	0.965	1.099	-0.05	-0.24	-0.1	-0.05	0.14	1	1	1	1	1	106.7	103.2	90.6	99.5	14.91	13.53	7.62	14.23	High	High	High	High	High	High	High	High	High	High	High	1	CAMK2N2
FALSE	Master Protein	Q16566	GN=CAMK4 Calcium/calmodulin-dependent protein kinase type IV OS=Homo sapiens PE=1 SV=1	14	4	6	4	473	51.9	5.82	98	4	0	0.989	0.986	0.947	0.958	0.961	-0.02	-0.02	-0.08	-0.06	-0.06	1	1	1	1	1	102	100.8	100.6	96.6	5.08	5.57	8.57	7.11	High	High	High	High	High	High	High	High	High	High	High	1	CAMK4
FALSE	Master Protein	Q96RR4	GN=CAMKK2 Calcium/calmodulin-dependent protein kinase kinase 2 OS=Homo sapiens PE=1 SV=2	9	3	5	3	588	64.7	6.68	56	3	0	0.945	0.779	0.815	0.862	1.046	-0.08	-0.36	-0.3	-0.21	0.07	1	0.953963	1	1	1	113.1	106.8	88	92.1	8.63	12.66	19.9	8.97	High	High	High	High	High	High	High	High	High	High	High	1	CAMKK2
FALSE	Master Protein	Q8NCB2	GN=CAMKV CaM kinase-like vesicle-associated protein OS=Homo sapiens PE=2 SV=2	3	1	1	1	501	54.3	5.55	49	1	0	1.06	0.997	1.291	1.217	1.294	0.08	0	0.37	0.28	0.37	1	1	0.672335	0.617874	1	92	97.5	91.7	118.7	0.65	10.7	7.64	6.88	High	High	High	High	High	High	High	High	High	High	High	1	CAMKV
FALSE	Master Protein	P49069	GN=CAMLG Calcium signal-modulating cyclophilin ligand OS=Homo sapiens PE=1 SV=1	8	1	2	1	296	32.9	8.05	203	1	0	0.987	0.926	0.93	0.942	1.004	-0.02	-0.11	-0.1	-0.09	0.01	1	1	1	1	1	104.1	102.7	96.4	96.8	12.12	7.82	14.87	6.75	High	High	High	High	High	High	High	High	High	High	High	1	CAMLG
FALSE	Master Protein	Q5T5Y3	GN=CAMSAP1 Calmodulin-regulated spectrin-associated protein 1 OS=Homo sapiens PE=1 SV=2	7	9	18	8	1602	177.9	6.73	187	9	0	0.98	1.048	1.018	1.039	0.971	-0.03	0.07	0.03	0.05	-0.04	1	1	1	1	1	98.9	96.9	103.6	100.6	10.58	2.64	1.97	2.15	High	High	High	High	High	High	High	High	High	High	High	1	CAMSAP1
FALSE	Master Protein	Q08AD1	GN=CAMSAP2 Calmodulin-regulated spectrin-associated protein 2 OS=Homo sapiens PE=1 SV=3	8	9	11	9	1489	168	6.8	117	9	0	1.013	1.007	0.9	0.888	0.893	0.02	0.01	-0.15	-0.17	-0.16	1	1	1	1	1	102.1	103.3	102.8	91.8	3.44	1.47	12.93	8.74	High	High	High	High	High	High	High	High	High	High	High	1	CAMSAP2
FALSE	Master Protein	Q9Y6Y1	GN=CAMTA1 Calmodulin-binding transcription activator 1 OS=Homo sapiens PE=1 SV=4	0	1	1	1	1673	183.6	7.49	30	1	0																								High	High	High	High	High	High	High	High	High	High	High	1	CAMTA1
FALSE	Master Protein	Q86VP6	GN=CAND1 Cullin-associated NEDD8-dissociated protein 1 OS=Homo sapiens PE=1 SV=2	23	21	79	20	1230	136.3	5.78	878	21	3	1.009	0.985	0.885	0.877	0.899	0.01	-0.02	-0.18	-0.19	-0.15	1	1	1	1	1	103.1	104.1	101.5	91.3	1.7	13.28	14.11	4.67	High	High	High	High	High	High	High	High	High	High	High	1	CAND1
FALSE	Master Protein	O75155	GN=CAND2 Cullin-associated NEDD8-dissociated protein 2 OS=Homo sapiens PE=1 SV=3	2	2	7	1	1236	135.2	5.68	142	2	0	1.07	0.88	0.939	0.877	1.068	0.1	-0.19	-0.09	-0.19	0.09	1	1	1	1	1	102.8	110.1	90.5	96.6	5.07	12.23	6	7.68	High	High	High	High	High	High	High	High	High	High	High	1	CAND2
FALSE	Master Protein	P27824	GN=CANX Calnexin OS=Homo sapiens PE=1 SV=2	26	21	153	21	592	67.5	4.6	1103	21	0	1.078	0.987	0.978	0.908	0.991	0.11	-0.02	-0.03	-0.14	-0.01	1	1	1	1	1	98.9	106.6	97.7	96.8	10.63	13.29	6.75	6.99	High	High	High	High	High	High	High	High	High	High	High	1	CANX
FALSE	Master Protein	Q01518	GN=CAP1 Adenylyl cyclase-associated protein 1 OS=Homo sapiens PE=1 SV=5	38	18	86	18	475	51.9	8.06	1281	18	0	0.993	1.051	0.999	1.007	0.951	-0.01	0.07	0	0.01	-0.07	1	1	1	1	1	98.9	98.2	104	98.9	4.76	11.19	13.82	2.46	High	High	High	High	High	High	High	High	High	High	High	1	CAP1
FALSE	Master Protein	P40123	GN=CAP2 Adenylyl cyclase-associated protein 2 OS=Homo sapiens PE=1 SV=1	5	2	2	2	477	52.8	6.37	29	2	0	0.961	0.91	0.878	0.913	0.964	-0.06	-0.14	-0.19	-0.13	-0.05	1	1	1	1	1	106.7	102.5	97.1	93.6	9.51	12.07	9.82	8.06	High	High	High	High	High	High	High	High	High	High	High	1	CAP2
FALSE	Master Protein	P40121	GN=CAPG Macrophage-capping protein OS=Homo sapiens PE=1 SV=2	15	3	5	3	348	38.5	6.19	156	3	0	0.942	0.898	0.925	0.982	1.031	-0.09	-0.16	-0.11	-0.03	0.04	1	0.930682	1	1	1	106.2	100.1	95.4	98.3	2.11	8.39	1.12	3.52	High	High	High	High	High	High	High	High	High	High	High	1	CAPG
FALSE	Master Protein	P07384	GN=CAPN1 Calpain-1 catalytic subunit OS=Homo sapiens PE=1 SV=1	4	2	2	2	714	81.8	5.67	31	2	0	0.913	0.939	1.396	1.528	1.486	-0.13	-0.09	0.48	0.61	0.57	1	1	1	1	1	94.2	86	88.4	131.4	40.54	23.61	30.93	31.65	High	High	High	High	High	High	High	High	High	High	High	1	CAPN1
FALSE	Master Protein	P17655	GN=CAPN2 Calpain-2 catalytic subunit OS=Homo sapiens PE=1 SV=6	3	1	6	1	700	79.9	4.98	313	1	0	0.907	1.403	1.284	1.416	0.915	-0.14	0.49	0.36	0.5	-0.13	1	1	1	1	1	87.1	79	122.1	111.8	11.12	30.22	24.16	19.2	High	High	High	High	High	High	High	High	High	High	High	1	CAPN2
FALSE	Master Protein	Q9Y6W3	GN=CAPN7 Calpain-7 OS=Homo sapiens PE=1 SV=1	5	3	4	3	813	92.6	7.65	43	3	0	0.932	0.792	0.847	0.908	1.069	-0.1	-0.34	-0.24	-0.14	0.1	1	0.859638	1	1	1	112	104.4	88.7	94.9	1.2	8.98	12.23	5.2	High	High	High	High	High	High	High	High	High	High	High	1	CAPN7
FALSE	Master Protein	P04632	GN=CAPNS1 Calpain small subunit 1 OS=Homo sapiens PE=1 SV=1	11	2	7	2	268	28.3	5.2	200	2	0	0.946	1.029	1.029	1.087	1	-0.08	0.04	0.04	0.12	0	1	1	1	1	1	99.9	94.5	102.8	102.8	11.94	10.12	9.47	16.78	High	High	High	High	High	High	High	High	High	High	High	1	CAPNS1
FALSE	Master Protein	Q14444	GN=CAPRIN1 Caprin-1 OS=Homo sapiens PE=1 SV=2	26	18	273	18	709	78.3	5.25	7248	18	0	0.969	0.9	1.009	1.041	1.121	-0.05	-0.15	0.01	0.06	0.16	1	1	1	1	1	103.2	99.9	92.9	104.1	9.25	9.61	6.27	6.87	High	High	High	High	High	High	High	High	High	High	High	1	CAPRIN1
FALSE	Master Protein	P52907	GN=CAPZA1 F-actin-capping protein subunit alpha-1 OS=Homo sapiens PE=1 SV=3	43	7	56	6	286	32.9	5.69	844	7	1	1.012	1.04	1.055	1.043	1.014	0.02	0.06	0.08	0.06	0.02	1	1	1	1	1	97.4	98.5	101.3	102.8	3.81	15.09	15.47	7.86	High	High	High	High	High	High	High	High	High	High	High	1	CAPZA1
FALSE	Master Protein	P47755	GN=CAPZA2 F-actin-capping protein subunit alpha-2 OS=Homo sapiens PE=1 SV=3	24	4	25	3	286	32.9	5.85	535	4	0	0.983	1.004	1.009	1.026	1.005	-0.02	0.01	0.01	0.04	0.01	1	1	1	1	1	100.1	98.4	100.5	101	8.36	8.97	12.54	7.58	High	High	High	High	High	High	High	High	High	High	High	1	CAPZA2
FALSE	Master Protein	P47756	GN=CAPZB F-actin-capping protein subunit beta OS=Homo sapiens PE=1 SV=4	40	7	44	7	277	31.3	5.59	486	7	0	1.032	1.032	1.067	1.034	1.034	0.05	0.04	0.09	0.05	0.05	1	1	1	1	1	96.8	100	99.9	103.3	0.06	9.15	10.47	2.64	High	High	High	High	High	High	High	High	High	High	High	1	CAPZB
FALSE	Master Protein	Q9Y2G2	GN=CARD8 Caspase recruitment domain-containing protein 8 OS=Homo sapiens PE=1 SV=1	4	1	1	1	431	48.9	5.22	0	1	0	0.912	0.935	0.882	0.967	0.944	-0.13	-0.1	-0.18	-0.05	-0.08	1	1	1	1	1	107.3	97.8	100.3	94.6	0.08	10.7	16.12	10.86	High	High	High	High	High	High	High	High	High	High	High	1	CARD8
FALSE	Master Protein	Q9Y2V2	GN=CARHSP1 Calcium-regulated heat-stable protein 1 OS=Homo sapiens PE=1 SV=2	15	3	8	3	147	15.9	8.21	36	3	0	0.955	1.01	0.993	1.039	0.983	-0.07	0.01	-0.01	0.06	-0.02	1	1	1	1	1	101.1	96.6	102.1	100.3	11.97	17.66	16.23	12.92	High	High	High	High	High	High	High	High	High	High	High	1	CARHSP1
FALSE	Master Protein	Q86X55	GN=CARM1 Histone-arginine methyltransferase CARM1 OS=Homo sapiens PE=1 SV=3	6	3	5	3	608	65.8	6.73	101	3	0	0.992	0.891	0.891	0.898	1	-0.01	-0.17	-0.17	-0.16	0	1	1	1	1	1	106	105.2	94.4	94.4	8.59	6.81	15.71	5.24	High	High	High	High	High	High	High	High	High	High	High	1	CARM1
FALSE	Master Protein	Q8N4J0	GN=CARNMT1 Carnosine N-methyltransferase OS=Homo sapiens PE=1 SV=1	2	1	4	1	409	47.2	6.32	52	1	0	0.991	0.949	0.824	0.832	0.868	-0.01	-0.08	-0.28	-0.27	-0.2	1	1	1	1	1	106.3	105.3	100.8	87.6	17.38	20.35	18.82	12.73	High	High	High	High	High	High	High	High	High	High	High	1	CARNMT1
FALSE	Master Protein	P49589	GN=CARS Cysteine--tRNA ligase, cytoplasmic OS=Homo sapiens PE=1 SV=3	27	14	45	14	748	85.4	6.76	631	14	0	1.03	1.096	1.051	1.02	0.958	0.04	0.13	0.07	0.03	-0.06	1	1	1	1	1	95.7	98.7	105	100.6	6.85	12.49	14.29	5.6	High	High	High	High	High	High	High	High	High	High	High	1	CARS
FALSE	Master Protein	Q9HA77	GN=CARS2 Probable cysteine--tRNA ligase, mitochondrial OS=Homo sapiens PE=1 SV=1	3	1	3	1	564	62.2	8.34	42	1	0	1.027	0.907	0.943	0.918	1.039	0.04	-0.14	-0.09	-0.12	0.06	1	1	1	1	1	103.2	106	93.6	97.3	6.8	12.16	17.18	8.62	High	High	High	High	High	High	High	High	High	High	High	1	CARS2
FALSE	Master Protein	Q6TDU7	GN=CASC1 Protein CASC1 OS=Homo sapiens PE=2 SV=2	3	1	1	1	716	83.1	5.29	44	1	0																								High	High	High	High	High	High	High	High	High	High	High	1	CASC1
FALSE	Master Protein	O15234	GN=CASC3 Protein CASC3 OS=Homo sapiens PE=1 SV=2	17	7	26	7	703	76.2	6.48	607	7	0	1.107	0.92	0.957	0.865	1.041	0.15	-0.12	-0.06	-0.21	0.06	1	1	1	1	1	100.4	111.1	92.3	96.1	7.05	18.82	14.97	9.25	High	High	High	High	High	High	High	High	High	High	High	1	CASC3
FALSE	Master Protein	Q6P4E1	GN=CASC4 Protein CASC4 OS=Homo sapiens PE=1 SV=1	13	4	4	4	433	48.8	5.82	59	4	0	0.941	0.979	0.998	1.06	1.019	-0.09	-0.03	0	0.08	0.03	1	1	1	1	1	102.1	96.1	100	101.9	19.93	14.49	19.79	16.17	High	High	High	High	High	High	High	High	High	High	High	1	CASC4
FALSE	Master Protein	Q8NG31	GN=CASC5 Protein CASC5 OS=Homo sapiens PE=1 SV=3	22	34	67	34	2342	265.2	5.47	1374	34	0	0.951	1.083	0.961	1.01	0.887	-0.07	0.11	-0.06	0.02	-0.17	1	1	1	1	1	100.1	95.2	108.4	96.2	5.6	9.24	1.6	6.15	High	High	High	High	High	High	High	High	High	High	High	1	CASC5
FALSE	Master Protein	O14936	GN=CASK Peripheral plasma membrane protein CASK OS=Homo sapiens PE=1 SV=3	4	3	9	3	926	105.1	6.43	161	3	0	1.032	0.9	0.96	0.93	1.067	0.05	-0.15	-0.06	-0.1	0.09	1	1	1	1	1	102.8	106.1	92.5	98.7	7.96	13.21	11.8	1.24	High	High	High	High	High	High	High	High	High	High	High	1	CASK
FALSE	Master Protein	Q8WXE0	GN=CASKIN2 Caskin-2 OS=Homo sapiens PE=1 SV=2	2	2	2	2	1202	126.7	7.09	74	2	0	0.947	0.77	0.836	0.883	1.086	-0.08	-0.38	-0.26	-0.18	0.12	1	0.211591	0.439219	0.58677	1	112.6	106.6	86.7	94.1	0.17	3.24	5.39	7.52	High	High	High	High	High	High	High	High	High	High	High	1	CASKIN2
FALSE	Master Protein	P42575	GN=CASP2 Caspase-2 OS=Homo sapiens PE=1 SV=2	12	3	5	3	452	50.7	6.81	197	3	0	1.013	1.032	0.838	0.827	0.812	0.02	0.05	-0.25	-0.27	-0.3	1	1	1	1	1	103	104.4	106.3	86.4	14.55	12.2	8.96	3.45	High	High	High	High	High	High	High	High	High	High	High	1	CASP2
FALSE	Master Protein	P42574	GN=CASP3 Caspase-3 OS=Homo sapiens PE=1 SV=2	39	6	19	6	277	31.6	6.54	808	6	0	1.015	1.147	1.332	1.312	1.161	0.02	0.2	0.41	0.39	0.22	1	1	0.904977	1	1	89	90.4	102.1	118.5	1.12	9.49	4.35	14.55	High	High	High	High	High	High	High	High	High	High	High	1	CASP3
FALSE	Master Protein	P55210	GN=CASP7 Caspase-7 OS=Homo sapiens PE=1 SV=1	37	6	12	6	303	34.3	6.07	439	6	0	0.939	0.859	0.856	0.911	0.996	-0.09	-0.22	-0.22	-0.13	-0.01	1	1	1	1	1	109.4	102.8	94	93.7	2.94	8.99	5.51	8.18	High	High	High	High	High	High	High	High	High	High	High	1	CASP7
FALSE	Master Protein	Q9UKL3	GN=CASP8AP2 CASP8-associated protein 2 OS=Homo sapiens PE=1 SV=1	7	9	9	9	1982	222.5	6.58	99	9	0	0.845	0.965	0.825	0.975	0.854	-0.24	-0.05	-0.28	-0.04	-0.23	1	1	0.841406	1	1	110	93	106.2	90.7	2.4	7.99	11.73	6.64	High	High	High	High	High	High	High	High	High	High	High	1	CASP8AP2
FALSE	Master Protein	P20810	GN=CAST Calpastatin OS=Homo sapiens PE=1 SV=4	52	27	192	27	708	76.5	5.07	5913	27	0	1.076	1.026	1.038	0.964	1.011	0.11	0.04	0.05	-0.05	0.02	1	1	1	1	1	96.6	104	99.2	100.3	10.5	18.35	13.13	12.23	High	High	High	High	High	High	High	High	High	High	High	1	CAST
FALSE	Master Protein	P04040	GN=CAT Catalase OS=Homo sapiens PE=1 SV=3	14	6	7	6	527	59.7	7.39	68	6	0	0.959	0.805	0.905	0.944	1.124	-0.06	-0.31	-0.14	-0.08	0.17	1	0.783399	1	1	1	109	104.5	87.8	98.7	8.46	13.21	10.5	5.24	High	High	High	High	High	High	High	High	High	High	High	1	CAT
FALSE	Master Protein	O43439	GN=CBFA2T2 Protein CBFA2T2 OS=Homo sapiens PE=1 SV=1	4	1	2	1	604	67.1	8.05	112	1	0	0.901	1.232	0.826	0.917	0.671	-0.15	0.3	-0.28	-0.12	-0.58	1	1	1	1	1	101	91	124.5	83.5	19.29	12.43	29.18	13.41	High	High	High	High	High	High	High	High	High	High	High	1	CBFA2T2
FALSE	Master Protein	P22681	GN=CBL E3 ubiquitin-protein ligase CBL OS=Homo sapiens PE=1 SV=2	8	4	12	4	906	99.6	6.54	411	4	0	0.969	0.948	1.096	1.131	1.157	-0.05	-0.08	0.13	0.18	0.21	1	1	1	1	1	99.7	96.6	94.5	109.3	3.21	12.58	2.82	6.94	High	High	High	High	High	High	High	High	High	High	High	1	CBL
FALSE	Master Protein	Q13191	GN=CBLB E3 ubiquitin-protein ligase CBL-B OS=Homo sapiens PE=1 SV=2	1	1	1	1	982	109.4	7.88	0	1	0	1.055	1.119	0.996	0.945	0.891	0.08	0.16	-0.01	-0.08	-0.17	1	1	1	1	1	95.9	101.2	107.3	95.6	14.52	16.19	21.57	5.17	High	High	High	High	High	High	High	High	High	High	High	1	CBLB
FALSE	Master Protein	Q75N03	GN=CBLL1 E3 ubiquitin-protein ligase Hakai OS=Homo sapiens PE=1 SV=1	4	1	3	1	491	54.5	8.29	65	1	0	0.976	0.9	1.037	1.062	1.152	-0.03	-0.15	0.05	0.09	0.2	1	1	1	1	1	102.2	99.8	92	106	11.98	10.79	9.88	6.6	High	High	High	High	High	High	High	High	High	High	High	1	CBLL1
FALSE	Master Protein	P16152	GN=CBR1 Carbonyl reductase [NADPH] 1 OS=Homo sapiens PE=1 SV=3	38	7	49	7	277	30.4	8.32	622	7	0	1.015	1.014	0.977	0.962	0.963	0.02	0.02	-0.03	-0.06	-0.05	1	1	1	1	1	99.8	101.4	101.3	97.5	5.94	11.53	9.43	1.2	High	High	High	High	High	High	High	High	High	High	High	1	CBR1
FALSE	Master Protein	Q8N4T8	GN=CBR4 Carbonyl reductase family member 4 OS=Homo sapiens PE=1 SV=3	8	1	4	1	237	25.3	9.33	80	1	0	0.937	0.901	0.978	1.044	1.085	-0.09	-0.15	-0.03	0.06	0.12	1	1	1	1	1	104.8	98.2	94.5	102.5	4.16	19.32	10.25	6.94	High	High	High	High	High	High	High	High	High	High	High	1	CBR4
FALSE	Master Protein	P35520	GN=CBS Cystathionine beta-synthase OS=Homo sapiens PE=1 SV=2	31	11	32	11	551	60.5	6.65	386	11	0	1.004	1.041	1.002	0.998	0.963	0.01	0.06	0	0	-0.05	1	1	1	1	1	98.8	99.2	102.9	99.1	1.45	6.91	10.5	6.96	High	High	High	High	High	High	High	High	High	High	High	1	CBS
FALSE	Master Protein	Q9BRT8	GN=CBWD1 COBW domain-containing protein 1 OS=Homo sapiens PE=2 SV=1	23	5	8	3	395	44	4.86	225	5	2	0.99	0.967	0.925	0.935	0.957	-0.02	-0.05	-0.11	-0.1	-0.06	1	1	1	1	1	103.1	102	99.6	95.3	10.2	0.94	8.75	8	High	High	High	High	High	High	High	High	High	High	High	1	CBWD1
FALSE	Master Protein	Q5JTY5	GN=CBWD3 COBW domain-containing protein 3 OS=Homo sapiens PE=2 SV=1	19	4	6	2	395	44	4.87	139	4	0	0.894	0.91	0.784	0.877	0.862	-0.16	-0.14	-0.35	-0.19	-0.21	1	1	1	1	1	111.5	99.7	101.4	87.4	8.89	13.05	6.6	16.04	High	High	High	High	High	High	High	High	High	High	High	1	CBWD3
FALSE	Master Protein	P83916	GN=CBX1 Chromobox protein homolog 1 OS=Homo sapiens PE=1 SV=1	46	10	71	10	185	21.4	4.93	1056	10	0	1.024	0.929	0.967	0.943	1.04	0.03	-0.11	-0.05	-0.08	0.06	1	1	1	1	1	102	104.5	94.8	98.6	8.83	13.78	5.65	5.9	High	High	High	High	High	High	High	High	High	High	High	1	CBX1
FALSE	Master Protein	Q14781	GN=CBX2 Chromobox protein homolog 2 OS=Homo sapiens PE=1 SV=2	8	3	5	3	532	56	10.01	111	3	0	0.943	0.854	0.856	0.907	1.003	-0.08	-0.23	-0.22	-0.14	0	1	1	0.805513	0.877698	1	109.5	103.3	93.5	93.7	5.2	5.64	6.48	10.54	High	High	High	High	High	High	High	High	High	High	High	1	CBX2
FALSE	Master Protein	Q13185	GN=CBX3 Chromobox protein homolog 3 OS=Homo sapiens PE=1 SV=4	38	7	79	7	183	20.8	5.33	1411	7	0	0.955	0.877	0.938	0.983	1.07	-0.07	-0.19	-0.09	-0.03	0.1	1	0.317887	1	1	1	106.1	101.3	93	99.6	0.28	2.24	4.83	3.37	High	High	High	High	High	High	High	High	High	High	High	1	CBX3
FALSE	Master Protein	O00257	GN=CBX4 E3 SUMO-protein ligase CBX4 OS=Homo sapiens PE=1 SV=3	4	2	2	2	560	61.3	9.36	0	2	0	0.877	1.215	1.221	1.393	1.004	-0.19	0.28	0.29	0.48	0.01	1	1	0.980186	0.423699	1	92.7	81.3	112.7	113.2	12.43	6.69	10.56	3.17	High	High	High	High	High	High	High	High	High	High	High	1	CBX4
FALSE	Master Protein	P45973	GN=CBX5 Chromobox protein homolog 5 OS=Homo sapiens PE=1 SV=1	42	8	92	8	191	22.2	5.86	1015	8	0	0.997	0.959	0.954	0.957	0.994	0	-0.06	-0.07	-0.06	-0.01	1	1	1	1	1	102.3	102	98.1	97.6	0.15	2.02	3.28	7.42	High	High	High	High	High	High	High	High	High	High	High	1	CBX5
FALSE	Master Protein	Q9HC52	GN=CBX8 Chromobox protein homolog 8 OS=Homo sapiens PE=1 SV=3	8	2	2	2	389	43.4	9.91	0	2	0	0.999	1.08	0.849	0.85	0.786	0	0.11	-0.24	-0.23	-0.35	1	1	1	1	1	101.8	101.7	110	86.4	10.6	17.67	29.16	6.02	High	High	High	High	High	High	High	High	High	High	High	1	CBX8
FALSE	Master Protein	Q6P1N0	GN=CC2D1A Coiled-coil and C2 domain-containing protein 1A OS=Homo sapiens PE=1 SV=1	6	5	6	5	951	104	8.09	60	5	0	1.035	1.031	0.961	0.929	0.932	0.05	0.04	-0.06	-0.11	-0.1	1	1	1	1	1	99.3	102.8	102.4	95.5	8.53	6.23	3.75	6.01	High	High	High	High	High	High	High	High	High	High	High	1	CC2D1A
FALSE	Master Protein	Q5T0F9	GN=CC2D1B Coiled-coil and C2 domain-containing protein 1B OS=Homo sapiens PE=1 SV=1	3	2	3	2	858	94.2	5.26	42	2	0	1.098	1.007	1.082	0.985	1.074	0.13	0.01	0.11	-0.02	0.1	1	1	1	1	1	95.5	104.9	96.2	103.4	2.77	13.41	14.58	5.15	High	High	High	High	High	High	High	High	High	High	High	1	CC2D1B
FALSE	Master Protein	Q8IX12	GN=CCAR1 Cell division cycle and apoptosis regulator protein 1 OS=Homo sapiens PE=1 SV=2	21	16	74	16	1150	132.7	5.76	1109	16	0	0.995	0.883	0.946	0.951	1.071	-0.01	-0.18	-0.08	-0.07	0.1	1	0.377667	1	1	1	104.6	104.1	92.3	98.9	0.34	3.07	2.12	5.5	High	High	High	High	High	High	High	High	High	High	High	1	CCAR1
FALSE	Master Protein	Q8N163	GN=CCAR2 Cell cycle and apoptosis regulator protein 2 OS=Homo sapiens PE=1 SV=2	17	12	59	12	923	102.8	5.22	944	12	0	1.041	0.885	0.915	0.88	1.034	0.06	-0.18	-0.13	-0.19	0.05	1	1	1	1	1	104.1	108.4	92.2	95.3	7.2	16.55	14.63	5.93	High	High	High	High	High	High	High	High	High	High	High	1	CCAR2
FALSE	Master Protein	Q96A19	GN=CCDC102A Coiled-coil domain-containing protein 102A OS=Homo sapiens PE=1 SV=2	3	1	2	1	550	62.6	5.58	100	1	0	0.99	0.71	0.749	0.757	1.055	-0.01	-0.49	-0.42	-0.4	0.08	1	0.418168	0.856931	0.836527	1	115.9	114.8	82.4	86.9	2.47	7.47	2.59	16.82	High	High	High	High	High	High	High	High	High	High	High	1	CCDC102A
FALSE	Master Protein	Q8TBZ0	GN=CCDC110 Coiled-coil domain-containing protein 110 OS=Homo sapiens PE=1 SV=1	2	1	1	1	833	96.7	6.24	0	1	0	0.94	1.032	0.886	0.943	0.859	-0.09	0.05	-0.17	-0.08	-0.22	1	1	1	1	1	103.7	97.4	107	91.9	2.71	4.6	14.88	5.42	High	High	High	High	High	High	High	High	High	High	High	1	CCDC110
FALSE	Master Protein	Q8IWD4	GN=CCDC117 Coiled-coil domain-containing protein 117 OS=Homo sapiens PE=1 SV=1	6	2	11	2	279	30.5	5.07	81	2	0	1.081	0.919	0.937	0.866	1.02	0.11	-0.12	-0.09	-0.21	0.03	1	1	1	1	1	101.6	109.9	93.3	95.2	1.64	20.96	10.13	11.95	High	High	High	High	High	High	High	High	High	High	High	1	CCDC117
FALSE	Master Protein	Q8WUD4	GN=CCDC12 Coiled-coil domain-containing protein 12 OS=Homo sapiens PE=1 SV=1	25	4	15	4	166	19.2	7.34	433	4	0	1.008	0.942	0.863	0.856	0.916	0.01	-0.09	-0.21	-0.22	-0.13	1	1	1	1	1	104.9	105.8	98.8	90.5	0.28	11.62	12.52	7.03	High	High	High	High	High	High	High	High	High	High	High	1	CCDC12
FALSE	Master Protein	Q96CT7	GN=CCDC124 Coiled-coil domain-containing protein 124 OS=Homo sapiens PE=1 SV=1	30	8	50	8	223	25.8	9.54	160	8	0	1.042	0.98	0.958	0.919	0.977	0.06	-0.03	-0.06	-0.12	-0.03	1	1	1	1	1	100.5	104.7	98.5	96.3	4.95	16.81	5.86	9.69	High	High	High	High	High	High	High	High	High	High	High	1	CCDC124
FALSE	Master Protein	P13994	GN=CCDC130 Coiled-coil domain-containing protein 130 OS=Homo sapiens PE=1 SV=2	8	2	5	2	396	44.8	8.24	103	2	0	0.909	1.186	1.197	1.317	1.009	-0.14	0.25	0.26	0.4	0.01	1	0.817352	1	0.865119	1	93.2	84.7	110.6	111.5	4.69	11.56	6.31	5.2	High	High	High	High	High	High	High	High	High	High	High	1	CCDC130
FALSE	Master Protein	Q9H6E4	GN=CCDC134 Coiled-coil domain-containing protein 134 OS=Homo sapiens PE=1 SV=1	7	1	1	1	229	26.5	8.85	0	1	0	0.932	0.737	0.674	0.723	0.915	-0.1	-0.44	-0.57	-0.47	-0.13	1	0.839575	0.557747	0.721572	1	119.7	111.5	88.2	80.6	13.97	13.89	9.97	14.81	High	High	High	High	High	High	High	High	High	High	High	1	CCDC134
FALSE	Master Protein	Q6PK04	GN=CCDC137 Coiled-coil domain-containing protein 137 OS=Homo sapiens PE=1 SV=1	5	1	2	1	289	33.2	10.93	38	1	0	0.975	0.857	0.757	0.776	0.883	-0.04	-0.22	-0.4	-0.37	-0.18	1	1	0.879487	0.849753	1	111.4	108.7	95.5	84.4	1.46	5.67	20.37	2.86	High	High	High	High	High	High	High	High	High	High	High	1	CCDC137
FALSE	Master Protein	Q96M89	GN=CCDC138 Coiled-coil domain-containing protein 138 OS=Homo sapiens PE=1 SV=1	3	1	3	1	665	76.2	8.53	102	1	0	1.003	0.878	0.788	0.785	0.897	0	-0.19	-0.34	-0.35	-0.16	1	1	0.947227	0.922817	1	109	109.4	95.7	85.9	10.84	4.31	14.13	6.31	High	High	High	High	High	High	High	High	High	High	High	1	CCDC138
FALSE	Master Protein	Q49A88	GN=CCDC14 Coiled-coil domain-containing protein 14 OS=Homo sapiens PE=1 SV=3	2	1	1	1	953	106.2	8.4	43	1	0	0.866	0.878	1.035	1.195	1.179	-0.21	-0.19	0.05	0.26	0.24	1	1	1	1	1	105.8	91.7	93	109.6	14.93	14.06	21.12	9.56	High	High	High	High	High	High	High	High	High	High	High	1	CCDC14
FALSE	Master Protein	A2RUR9	GN=CCDC144A Coiled-coil domain-containing protein 144A OS=Homo sapiens PE=1 SV=1	1	1	1	1	1427	165	5.36	0	1	0																								High	High	High	High	High	High	High	High	High	High	High	1	CCDC144A
FALSE	Master Protein	Q0P6D6	GN=CCDC15 Coiled-coil domain-containing protein 15 OS=Homo sapiens PE=2 SV=2	2	1	1	1	951	110.4	6.47	0	1	0	0.927	0.752	0.75	0.81	0.998	-0.11	-0.41	-0.41	-0.3	0	1	1	1	1	1	116.7	108.1	87.7	87.5	26.54	9.65	18.92	28.4	High	High	High	High	High	High	High	High	High	High	High	1	CCDC15
FALSE	Master Protein	Q96LX7	GN=CCDC17 Coiled-coil domain-containing protein 17 OS=Homo sapiens PE=1 SV=2	4	1	1	1	622	67.7	7.18	38	1	0																								High	High	High	High	High	High	High	High	High	High	High	1	CCDC17
FALSE	Master Protein	Q6PII3	GN=CCDC174 Coiled-coil domain-containing protein 174 OS=Homo sapiens PE=1 SV=3	19	5	14	5	467	53.9	6.33	244	5	0	1.088	0.899	0.81	0.744	0.902	0.12	-0.15	-0.3	-0.43	-0.15	1	1	1	1	1	105.3	114.6	94.7	85.3	7.91	13.8	3.59	12.84	High	High	High	High	High	High	High	High	High	High	High	1	CCDC174
FALSE	Master Protein	Q5T9S5	GN=CCDC18 Coiled-coil domain-containing protein 18 OS=Homo sapiens PE=1 SV=1	2	2	2	2	1454	168.9	5.66	66	2	0	1.035	1.032	1.054	1.018	1.022	0.05	0.04	0.08	0.03	0.03	1	1	1	1	1	97.1	100.5	100.1	102.3	0.3	12.33	3.74	10.66	High	High	High	High	High	High	High	High	High	High	High	1	CCDC18
FALSE	Master Protein	Q7Z3E2	GN=CCDC186 Coiled-coil domain-containing protein 186 OS=Homo sapiens PE=1 SV=2	19	12	17	12	898	103.6	6.27	173	12	0	0.986	0.947	0.914	0.927	0.966	-0.02	-0.08	-0.13	-0.11	-0.05	1	1	0.902175	1	1	104	102.6	98.4	95	0.18	4.62	1.42	3.74	High	High	High	High	High	High	High	High	High	High	High	1	CCDC186
FALSE	Master Protein	Q8NCU4	GN=CCDC191 Coiled-coil domain-containing protein 191 OS=Homo sapiens PE=2 SV=1	3	1	1	1	936	110.5	9.6	39	1	0	0.972	1.157	0.864	0.889	0.747	-0.04	0.21	-0.21	-0.17	-0.42	1	1	1	1	1	100.2	97.3	115.9	86.6	21.57	12.27	15.08	7.1	High	High	High	High	High	High	High	High	High	High	High	1	CCDC191
FALSE	Master Protein	O60826	GN=CCDC22 Coiled-coil domain-containing protein 22 OS=Homo sapiens PE=1 SV=1	4	2	2	2	627	70.7	6.74	36	2	0	1.096	0.791	0.954	0.87	1.206	0.13	-0.34	-0.07	-0.2	0.27	1	1	1	1	1	104.2	114.1	82.4	99.3	5.75	17.24	12.03	5.13	High	High	High	High	High	High	High	High	High	High	High	1	CCDC22
FALSE	Master Protein	Q86WR0	GN=CCDC25 Coiled-coil domain-containing protein 25 OS=Homo sapiens PE=1 SV=2	22	4	5	4	208	24.5	6.8	57	4	0	0.999	1.15	0.984	0.985	0.855	0	0.2	-0.02	-0.02	-0.23	1	1	1	1	1	96.8	96.7	111.3	95.2	7.31	8.72	16.69	7.66	High	High	High	High	High	High	High	High	High	High	High	1	CCDC25
FALSE	Master Protein	Q8IWP9	GN=CCDC28A Coiled-coil domain-containing protein 28A OS=Homo sapiens PE=1 SV=1	20	3	7	3	274	30.3	9.25	160	3	0	1.174	0.9	0.884	0.753	0.982	0.23	-0.15	-0.18	-0.41	-0.03	1	1	1	1	1	101.1	118.6	91	89.4	8.28	21.15	16.47	3.82	High	High	High	High	High	High	High	High	High	High	High	1	CCDC28A
FALSE	Master Protein	Q9BUN5	GN=CCDC28B Coiled-coil domain-containing protein 28B OS=Homo sapiens PE=1 SV=2	16	2	3	2	200	22	5.36	99	2	0	0.825	0.817	0.798	0.968	0.977	-0.28	-0.29	-0.33	-0.05	-0.03	1	1	1	1	1	116.3	95.9	95	92.8	2.8	19.04	17.54	17.29	High	High	High	High	High	High	High	High	High	High	High	1	CCDC28B
FALSE	Master Protein	Q96HJ3	GN=CCDC34 Coiled-coil domain-containing protein 34 OS=Homo sapiens PE=1 SV=2	2	1	1	1	373	43.2	7.4	0	1	0																								High	High	High	High	High	High	High	High	High	High	High	1	CCDC34
FALSE	Master Protein	Q96MW1	GN=CCDC43 Coiled-coil domain-containing protein 43 OS=Homo sapiens PE=1 SV=2	46	8	66	8	224	25.2	4.92	1833	8	0	1.067	0.958	0.953	0.893	0.994	0.09	-0.06	-0.07	-0.16	-0.01	1	1	1	1	1	100.6	107.3	96.4	95.8	4.94	15.53	10.2	7.22	High	High	High	High	High	High	High	High	High	High	High	1	CCDC43
FALSE	Master Protein	Q96A33	GN=CCDC47 Coiled-coil domain-containing protein 47 OS=Homo sapiens PE=1 SV=1	37	12	29	12	483	55.8	4.87	282	12	0	1.011	1.023	1.01	0.998	0.987	0.02	0.03	0.01	0	-0.02	1	1	1	1	1	98.9	100	101.2	99.9	3.76	21.67	21.19	11.47	High	High	High	High	High	High	High	High	High	High	High	1	CCDC47
FALSE	Master Protein	Q8IVM0	GN=CCDC50 Coiled-coil domain-containing protein 50 OS=Homo sapiens PE=1 SV=1	5	1	10	1	306	35.8	6.65	210	1	0	0.932	0.788	0.832	0.893	1.055	-0.1	-0.34	-0.27	-0.16	0.08	1	1	1	1	1	112.6	104.9	88.8	93.7	1.29	15.53	5.86	12.84	High	High	High	High	High	High	High	High	High	High	High	1	CCDC50
FALSE	Master Protein	Q96ER9	GN=CCDC51 Coiled-coil domain-containing protein 51 OS=Homo sapiens PE=1 SV=2	3	1	1	1	411	45.8	8.19	37	1	0	1.038	0.826	0.855	0.824	1.036	0.05	-0.28	-0.23	-0.28	0.05	1	1	1	1	1	107.6	111.6	88.8	92	6.81	14.63	11.67	2.92	High	High	High	High	High	High	High	High	High	High	High	1	CCDC51
FALSE	Master Protein	Q9Y3C0	GN=CCDC53 WASH complex subunit CCDC53 OS=Homo sapiens PE=1 SV=1	20	2	4	2	194	21.2	4.46	112	2	0	1.082	0.849	0.929	0.858	1.094	0.11	-0.24	-0.11	-0.22	0.13	1	0.47762	1	0.940302	1	103.6	112.1	88	96.2	1.87	8.08	2.47	4.98	High	High	High	High	High	High	High	High	High	High	High	1	CCDC53
FALSE	Master Protein	A0A024QZ33	GN=CCDC55 Coiled-coil domain containing 55, isoform CRA_a OS=Homo sapiens PE=1 SV=1	22	9	14	9	504	60.4	8.94	120	9	0	0.971	0.873	0.846	0.871	0.969	-0.04	-0.2	-0.24	-0.2	-0.05	1	1	1	1	1	108.4	105.2	94.7	91.7	11.13	17.39	17.61	11.65	High	High	High	High	High	High	High	High	High	High	High	1	CCDC55
FALSE	Master Protein	Q4VC31	GN=CCDC58 Coiled-coil domain-containing protein 58 OS=Homo sapiens PE=1 SV=1	32	4	18	4	144	16.6	7.81	235	4	0	0.956	0.845	0.921	0.963	1.09	-0.06	-0.24	-0.12	-0.05	0.12	1	0.477454	1	1	1	107.5	102.8	90.8	99	0.43	6.12	6.75	5.27	High	High	High	High	High	High	High	High	High	High	High	1	CCDC58
FALSE	Master Protein	Q9P031	GN=CCDC59 Thyroid transcription factor 1-associated protein 26 OS=Homo sapiens PE=1 SV=2	16	3	7	3	241	28.7	9.88	71	3	0	0.897	0.562	0.466	0.52	0.829	-0.16	-0.83	-1.1	-0.94	-0.27	1	0.12318	0.0418477	0.0495186	1	136.7	122.6	76.9	63.7	13.95	10.25	1.53	7.08	High	High	High	High	High	High	High	High	High	High	High	1	CCDC59
FALSE	Master Protein	Q16204	GN=CCDC6 Coiled-coil domain-containing protein 6 OS=Homo sapiens PE=1 SV=2	10	4	12	4	474	53.3	7.34	251	4	0	0.951	0.93	0.908	0.955	0.977	-0.07	-0.1	-0.14	-0.07	-0.03	1	1	1	1	1	105.6	100.4	98.2	95.9	8.65	6.04	1.01	5.27	High	High	High	High	High	High	High	High	High	High	High	1	CCDC6
FALSE	Master Protein	Q9BR77	GN=CCDC77 Coiled-coil domain-containing protein 77 OS=Homo sapiens PE=2 SV=1	3	1	3	1	488	57.5	8.72	49	1	0	0.897	0.887	0.713	0.795	0.805	-0.16	-0.17	-0.49	-0.33	-0.31	1	1	0.783054	1	1	114.4	102.6	101.4	81.6	11	10.66	4.11	15.68	High	High	High	High	High	High	High	High	High	High	High	1	CCDC77
FALSE	Master Protein	Q8N4S0	GN=CCDC82 Coiled-coil domain-containing protein 82 OS=Homo sapiens PE=1 SV=2	5	2	4	2	544	64	5.01	120	2	0	1.018	1.086	0.888	0.872	0.818	0.03	0.12	-0.17	-0.2	-0.29	1	1	1	1	1	100.2	102	108.8	89	1.96	7.63	22.17	11.38	High	High	High	High	High	High	High	High	High	High	High	1	CCDC82
FALSE	Master Protein	Q15834	GN=CCDC85B Coiled-coil domain-containing protein 85B OS=Homo sapiens PE=1 SV=2	9	1	1	1	202	22.1	5.08	0	1	0	0.837	0.979	1.107	1.323	1.131	-0.26	-0.03	0.15	0.4	0.18	1	1	1	1	1	102	85.3	99.8	112.9	6.41	28.51	21.47	24.14	High	High	High	High	High	High	High	High	High	High	High	1	CCDC85B
FALSE	Master Protein	A6NKD9	GN=CCDC85C Coiled-coil domain-containing protein 85C OS=Homo sapiens PE=1 SV=1	5	1	5	1	419	45.2	6.96	202	1	0	0.898	0.982	1.142	1.271	1.163	-0.15	-0.03	0.19	0.35	0.22	1	1	1	1	1	99.4	89.4	97.6	113.6	4.03	16.77	15.49	18.81	High	High	High	High	High	High	High	High	High	High	High	1	CCDC85C
FALSE	Master Protein	Q9H6F5	GN=CCDC86 Coiled-coil domain-containing protein 86 OS=Homo sapiens PE=1 SV=1	18	6	20	6	360	40.2	10.33	211	6	0	0.959	0.804	0.726	0.757	0.902	-0.06	-0.31	-0.46	-0.4	-0.15	1	1	0.904977	1	1	114.6	109.9	92.2	83.2	15.6	13.02	12.27	6.14	High	High	High	High	High	High	High	High	High	High	High	1	CCDC86
FALSE	Master Protein	Q3V6T2	GN=CCDC88A Girdin OS=Homo sapiens PE=1 SV=2	6	7	9	7	1871	215.9	6.21	184	7	0	0.925	0.931	0.967	1.045	1.039	-0.11	-0.1	-0.05	0.06	0.05	1	1	1	1	1	104.6	96.8	97.4	101.2	7.64	3.1	4.38	1.92	High	High	High	High	High	High	High	High	High	High	High	1	CCDC88A
FALSE	Master Protein	Q9P219	GN=CCDC88C Protein Daple OS=Homo sapiens PE=1 SV=3	2	3	4	3	2028	228.1	6.23	46	3	0	0.937	0.841	0.758	0.809	0.901	-0.09	-0.25	-0.4	-0.31	-0.15	1	0.599195	0.39224	0.70046	1	113.1	106	95.1	85.7	3.59	4.52	8.01	5.18	High	High	High	High	High	High	High	High	High	High	High	1	CCDC88C
FALSE	Master Protein	Q9Y3X0	GN=CCDC9 Coiled-coil domain-containing protein 9 OS=Homo sapiens PE=1 SV=1	8	4	12	4	531	59.7	5.4	193	4	0	1.091	1.19	0.941	0.863	0.791	0.13	0.25	-0.09	-0.21	-0.34	1	1	1	1	1	94.7	103.4	112.7	89.2	4.66	19.44	13.69	19.7	High	High	High	High	High	High	High	High	High	High	High	1	CCDC9
FALSE	Master Protein	Q9GZT6	GN=CCDC90B Coiled-coil domain-containing protein 90B, mitochondrial OS=Homo sapiens PE=1 SV=2	4	1	1	1	254	29.5	7.55	0	1	0	0.848	0.852	1.001	1.18	1.174	-0.24	-0.23	0	0.24	0.23	1	1	1	1	1	108.1	91.7	92.1	108.2	4.74	16.99	25.43	17.11	High	High	High	High	High	High	High	High	High	High	High	1	CCDC90B
FALSE	Master Protein	Q7Z6B0	GN=CCDC91 Coiled-coil domain-containing protein 91 OS=Homo sapiens PE=1 SV=2	24	9	30	9	441	49.9	5.07	1082	9	0	1.079	0.946	0.86	0.796	0.909	0.11	-0.08	-0.22	-0.33	-0.14	1	1	1	1	1	103	111.1	97.4	88.5	5.92	17.04	17.31	15.96	High	High	High	High	High	High	High	High	High	High	High	1	CCDC91
FALSE	Master Protein	Q53HC0	GN=CCDC92 Coiled-coil domain-containing protein 92 OS=Homo sapiens PE=1 SV=2	5	1	1	1	331	36.9	8.9	34	1	0																								High	High	High	High	High	High	High	High	High	High	High	1	CCDC92
FALSE	Master Protein	Q567U6	GN=CCDC93 Coiled-coil domain-containing protein 93 OS=Homo sapiens PE=1 SV=2	2	1	1	1	631	73.2	8.15	44	1	0	0.925	0.912	0.888	0.96	0.973	-0.11	-0.13	-0.17	-0.06	-0.04	1	1	1	1	1	107.4	99.3	98	95.3	10.9	15.57	9.87	8.71	High	High	High	High	High	High	High	High	High	High	High	1	CCDC93
FALSE	Master Protein	Q9BW85	GN=CCDC94 Coiled-coil domain-containing protein 94 OS=Homo sapiens PE=1 SV=1	20	4	22	4	323	37.1	5.92	383	4	0	0.951	0.881	0.906	0.953	1.028	-0.07	-0.18	-0.14	-0.07	0.04	1	1	1	1	1	107	101.8	94.3	97	0.49	6.29	9.67	3.73	High	High	High	High	High	High	High	High	High	High	High	1	CCDC94
FALSE	Master Protein	Q96F63	GN=CCDC97 Coiled-coil domain-containing protein 97 OS=Homo sapiens PE=1 SV=1	7	1	2	1	343	38.9	4.59	0	1	0	0.977	1.33	1.412	1.445	1.062	-0.03	0.41	0.5	0.53	0.09	1	1	1	1	1	84.8	82.8	112.7	119.7	32.74	28.5	27.71	25.63	High	High	High	High	High	High	High	High	High	High	High	1	CCDC97
FALSE	Master Protein	P20248	GN=CCNA2 Cyclin-A2 OS=Homo sapiens PE=1 SV=2	9	3	7	3	432	48.5	6.54	0	3	0	0.962	0.969	0.943	0.98	0.973	-0.06	-0.05	-0.08	-0.03	-0.04	1	1	1	1	1	103.3	99.3	100	97.4	0.1	0.56	1.9	5.49	High	High	High	High	High	High	High	High	High	High	High	1	CCNA2
FALSE	Master Protein	P14635	GN=CCNB1 G2/mitotic-specific cyclin-B1 OS=Homo sapiens PE=1 SV=1	28	8	19	8	433	48.3	7.47	167	8	0	1.103	1.06	1.035	0.938	0.976	0.14	0.08	0.05	-0.09	-0.04	1	1	1	1	1	95.3	105.1	101	98.6	0.7	7.74	4.24	5.44	High	High	High	High	High	High	High	High	High	High	High	1	CCNB1
FALSE	Master Protein	O95067	GN=CCNB2 G2/mitotic-specific cyclin-B2 OS=Homo sapiens PE=1 SV=1	11	3	7	3	398	45.3	8.9	123	3	0	1.16	1.017	0.89	0.767	0.874	0.21	0.02	-0.17	-0.38	-0.19	1	1	1	0.973994	1	98.4	114.1	100.1	87.5	0.96	14.53	6.29	3.49	High	High	High	High	High	High	High	High	High	High	High	1	CCNB2
FALSE	Master Protein	O95273	GN=CCNDBP1 Cyclin-D1-binding protein 1 OS=Homo sapiens PE=1 SV=2	3	1	1	1	360	40.2	4.82	47	1	0	1.169	0.952	0.95	0.813	0.998	0.23	-0.07	-0.07	-0.3	0	1	1	1	0.455087	1	98.2	114.9	93.6	93.3	6.49	7.4	4.27	5.31	High	High	High	High	High	High	High	High	High	High	High	1	CCNDBP1
FALSE	Master Protein	P51946	GN=CCNH Cyclin-H OS=Homo sapiens PE=1 SV=1	14	4	7	4	323	37.6	7.15	99	4	0	1.031	1.001	0.926	0.898	0.925	0.04	0	-0.11	-0.15	-0.11	1	1	1	1	1	101.1	104.2	101.2	93.6	1.03	4.22	8.18	8.26	High	High	High	High	High	High	High	High	High	High	High	1	CCNH
FALSE	Master Protein	O75909	GN=CCNK Cyclin-K OS=Homo sapiens PE=1 SV=2	7	3	12	3	580	64.2	8.41	209	3	0	1	0.942	0.993	0.993	1.054	0	-0.09	-0.01	-0.01	0.08	1	1	1	1	1	101.6	101.6	95.8	100.9	5.34	5.1	2.68	3.11	High	High	High	High	High	High	High	High	High	High	High	1	CCNK
FALSE	Master Protein	O60563	GN=CCNT1 Cyclin-T1 OS=Homo sapiens PE=1 SV=1	9	5	11	5	726	80.6	8.78	78	5	0	0.981	1.01	1.007	1.027	0.997	-0.03	0.01	0.01	0.04	0	1	1	1	1	1	100	98.1	101.1	100.8	1.73	6.19	8.4	1.13	High	High	High	High	High	High	High	High	High	High	High	1	CCNT1
FALSE	Master Protein	O60583	GN=CCNT2 Cyclin-T2 OS=Homo sapiens PE=1 SV=2	4	2	5	2	730	81	8.92	142	2	0	1.101	1.01	1.231	1.118	1.219	0.14	0.01	0.3	0.16	0.29	1	1	1	1	1	92.1	101.4	93	113.4	12.56	13.09	29.88	39.89	High	High	High	High	High	High	High	High	High	High	High	1	CCNT2
FALSE	Master Protein	O43303	GN=CCP110 Centriolar coiled-coil protein of 110 kDa OS=Homo sapiens PE=1 SV=3	5	4	6	4	1012	113.4	8.65	58	4	0	0.955	0.952	0.871	0.913	0.916	-0.07	-0.07	-0.2	-0.13	-0.13	1	1	1	1	1	105.9	101.1	100.8	92.3	2.38	3.82	10.02	9.01	High	High	High	High	High	High	High	High	High	High	High	1	CCP110
FALSE	Master Protein	O14618	GN=CCS Copper chaperone for superoxide dismutase OS=Homo sapiens PE=1 SV=1	27	6	9	6	274	29	5.58	51	6	0	0.956	1.222	1.051	1.099	0.861	-0.06	0.29	0.07	0.14	-0.22	1	1	1	1	1	94.6	90.5	115.5	99.4	3.24	15.71	14.55	7.26	High	High	High	High	High	High	High	High	High	High	High	1	CCS
FALSE	Master Protein	Q9H7U1	GN=CCSER2 Serine-rich coiled-coil domain-containing protein 2 OS=Homo sapiens PE=1 SV=2	1	1	2	1	834	93.5	6.87	57	1	0	0.865	1.094	0.978	1.131	0.894	-0.21	0.13	-0.03	0.18	-0.16	1	1	1	1	1	101.6	87.9	111.1	99.4	0.14	14.13	27.22	9.83	High	High	High	High	High	High	High	High	High	High	High	1	CCSER2
FALSE	Master Protein	P78371	GN=CCT2 T-complex protein 1 subunit beta OS=Homo sapiens PE=1 SV=4	52	22	214	22	535	57.5	6.46	3271	22	0	1.018	0.986	1.023	1.005	1.038	0.03	-0.02	0.03	0.01	0.05	1	1	1	1	1	99.3	101.1	97.9	101.6	11.47	12.99	13.98	4.45	High	High	High	High	High	High	High	High	High	High	High	1	CCT2
FALSE	Master Protein	P49368	GN=CCT3 T-complex protein 1 subunit gamma OS=Homo sapiens PE=1 SV=4	48	24	249	24	545	60.5	6.49	4147	24	0	1.016	0.964	0.981	0.965	1.018	0.02	-0.05	-0.03	-0.05	0.03	1	1	1	1	1	101	102.7	97.3	99	9.3	9.97	10.12	6.82	High	High	High	High	High	High	High	High	High	High	High	1	CCT3
FALSE	Master Protein	P50991	GN=CCT4 T-complex protein 1 subunit delta OS=Homo sapiens PE=1 SV=4	63	27	184	27	539	57.9	7.83	1436	27	0	1.031	0.997	0.979	0.95	0.981	0.04	0	-0.03	-0.07	-0.03	1	1	1	1	1	99.8	102.9	99.6	97.7	8.82	11.87	11.02	9.21	High	High	High	High	High	High	High	High	High	High	High	1	CCT4
FALSE	Master Protein	P48643	GN=CCT5 T-complex protein 1 subunit epsilon OS=Homo sapiens PE=1 SV=1	32	20	252	20	541	59.6	5.66	2444	20	0	0.981	0.94	0.945	0.963	1.005	-0.03	-0.09	-0.08	-0.05	0.01	1	1	1	1	1	103.5	101.5	97.3	97.8	9.96	9.59	12.91	2.84	High	High	High	High	High	High	High	High	High	High	High	1	CCT5
FALSE	Master Protein	P40227	GN=CCT6A T-complex protein 1 subunit zeta OS=Homo sapiens PE=1 SV=3	48	21	121	21	531	58	6.68	1685	21	0	0.967	0.938	0.966	1	1.03	-0.05	-0.09	-0.05	0	0.04	1	1	1	1	1	103.3	99.9	96.9	99.8	5.6	13.52	17.08	6.97	High	High	High	High	High	High	High	High	High	High	High	1	CCT6A
FALSE	Master Protein	Q99832	GN=CCT7 T-complex protein 1 subunit eta OS=Homo sapiens PE=1 SV=2	34	20	166	20	543	59.3	7.65	2335	20	0	0.989	0.903	0.894	0.904	0.99	-0.02	-0.15	-0.16	-0.15	-0.01	1	1	1	1	1	105.6	104.5	95.4	94.5	12.21	11.03	10.67	3.24	High	High	High	High	High	High	High	High	High	High	High	1	CCT7
FALSE	Master Protein	P50990	GN=CCT8 T-complex protein 1 subunit theta OS=Homo sapiens PE=1 SV=4	55	30	339	30	548	59.6	5.6	3970	30	0	0.975	1.016	1.002	1.028	0.986	-0.04	0.02	0	0.04	-0.02	1	1	1	1	1	100.2	97.7	101.8	100.4	7.22	9.81	9.91	3.49	High	High	High	High	High	High	High	High	High	High	High	1	CCT8
FALSE	Master Protein	P86791	GN=CCZ1 Vacuolar fusion protein CCZ1 homolog OS=Homo sapiens PE=1 SV=1	3	1	1	1	482	55.8	6.48	76	1	0	0.933	0.742	0.612	0.656	0.825	-0.1	-0.43	-0.71	-0.61	-0.28	1	1	1	1	1	121.7	113.5	90.3	74.5	3.89	8.88	18.69	27.48	High	High	High	High	High	High	High	High	High	High	High	1	CCZ1
FALSE	Master Protein	Q5ZPR3	GN=CD276 CD276 antigen OS=Homo sapiens PE=1 SV=1	1	1	1	1	534	57.2	4.91	30	1	0	1.064	0.877	0.994	0.934	1.133	0.09	-0.19	-0.01	-0.1	0.18	1	1	1	1	1	101.7	108.2	89.2	101	2.02	17.82	25.58	16.07	High	High	High	High	High	High	High	High	High	High	High	1	CD276
FALSE	Master Protein	Q9Y5K6	GN=CD2AP CD2-associated protein OS=Homo sapiens PE=1 SV=1	36	19	65	19	639	71.4	6.4	463	19	0	1.01	0.983	0.962	0.952	0.978	0.01	-0.02	-0.06	-0.07	-0.03	1	1	1	1	1	101.2	102.1	99.4	97.3	6.12	9.27	7.51	5.7	High	High	High	High	High	High	High	High	High	High	High	1	CD2AP
FALSE	Master Protein	O95400	GN=CD2BP2 CD2 antigen cytoplasmic tail-binding protein 2 OS=Homo sapiens PE=1 SV=1	27	8	39	8	341	37.6	4.61	418	8	0	1.005	1.077	1.056	1.05	0.98	0.01	0.11	0.08	0.07	-0.03	1	1	1	1	1	96.7	97.2	104.1	102.1	5.39	14.49	10.22	9.73	High	High	High	High	High	High	High	High	High	High	High	1	CD2BP2
FALSE	Master Protein	Q8IX05	GN=CD302 CD302 antigen OS=Homo sapiens PE=1 SV=1	6	1	2	1	232	26.2	4.61	0	1	0	0.944	0.788	0.757	0.802	0.96	-0.08	-0.34	-0.4	-0.32	-0.06	1	0.148677	0.100423	0.149453	1	114.7	108.2	90.4	86.8	7.11	4.73	2.93	1.05	High	High	High	High	High	High	High	High	High	High	High	1	CD302
FALSE	Master Protein	Q9NPF0	GN=CD320 CD320 antigen OS=Homo sapiens PE=1 SV=1	9	1	4	1	282	29	4.75	240	1	0	0.785	0.949	0.848	1.081	0.894	-0.35	-0.08	-0.24	0.11	-0.16	1	1	1	1	1	111.7	87.6	106	94.7	4.96	10.17	13.69	6.83	High	High	High	High	High	High	High	High	High	High	High	1	CD320
FALSE	Master Protein	O15446	GN=CD3EAP DNA-directed RNA polymerase I subunit RPA34 OS=Homo sapiens PE=1 SV=1	37	10	90	10	510	55	8.51	2568	10	0	1.044	0.977	0.977	0.936	0.999	0.06	-0.03	-0.03	-0.1	0	1	1	1	1	1	100.1	104.4	97.8	97.7	10.46	15	11.26	12.14	High	High	High	High	High	High	High	High	High	High	High	1	CD3EAP
FALSE	Master Protein	P15529	GN=CD46 Membrane cofactor protein OS=Homo sapiens PE=1 SV=3	2	1	1	1	392	43.7	6.74	36	1	0																								High	High	High	High	High	High	High	High	High	High	High	1	CD46
FALSE	Master Protein	P19256	GN=CD58 Lymphocyte function-associated antigen 3 OS=Homo sapiens PE=1 SV=1	6	1	1	1	250	28.1	6.76	0	1	0	0.725	0.838	0.837	1.155	0.999	-0.46	-0.25	-0.26	0.21	0	1	1	1	1	1	117.6	85.3	98.6	98.5	28.43	19.55	22.59	26.15	High	High	High	High	High	High	High	High	High	High	High	1	CD58
FALSE	Master Protein	P13987	GN=CD59 CD59 glycoprotein OS=Homo sapiens PE=1 SV=1	6	1	8	1	128	14.2	6.48	56	1	0	0.952	0.942	0.793	0.833	0.842	-0.07	-0.09	-0.33	-0.26	-0.25	1	1	1	1	1	108.5	103.3	102.2	86.1	14.38	0.97	7.95	15.71	High	High	High	High	High	High	High	High	High	High	High	1	CD59
FALSE	Master Protein	P08962	GN=CD63 CD63 antigen OS=Homo sapiens PE=1 SV=2	9	1	5	1	238	25.6	7.81	254	1	0	0.875	0.698	0.826	0.943	1.182	-0.19	-0.52	-0.28	-0.08	0.24	1	1	1	1	1	117.7	103	82.2	97.2	11.56	9.78	24.22	21.79	High	High	High	High	High	High	High	High	High	High	High	1	CD63
FALSE	Master Protein	P60033	GN=CD81 CD81 antigen OS=Homo sapiens PE=1 SV=1	28	4	18	4	236	25.8	5.29	403	4	0	0.94	0.852	0.872	0.928	1.023	-0.09	-0.23	-0.2	-0.11	0.03	1	1	1	1	1	109.2	102.6	93	95.2	0.47	8.9	9.34	5.44	High	High	High	High	High	High	High	High	High	High	High	1	CD81
FALSE	Master Protein	P21926	GN=CD9 CD9 antigen OS=Homo sapiens PE=1 SV=4	3	1	1	1	228	25.4	7.15	35	1	0	0.875	0.698	0.722	0.826	1.035	-0.19	-0.52	-0.47	-0.28	0.05	1	0.342644	0.808315	1	1	121.4	106.2	84.7	87.7	9.85	8.1	14.63	10.69	High	High	High	High	High	High	High	High	High	High	High	1	CD9
FALSE	Master Protein	P14209	GN=CD99 CD99 antigen OS=Homo sapiens PE=1 SV=1	22	2	5	2	185	18.8	4.75	76	2	0	1.182	1.242	1.493	1.263	1.203	0.24	0.31	0.58	0.34	0.27	1	1	0.79259	1	1	81.4	96.1	101	121.5	0.7	9.39	18.95	14.84	High	High	High	High	High	High	High	High	High	High	High	1	CD99
FALSE	Master Protein	Q8TCZ2	GN=CD99L2 CD99 antigen-like protein 2 OS=Homo sapiens PE=1 SV=1	19	3	7	3	262	28	5.14	61	3	0	0.994	0.964	1.08	1.087	1.121	-0.01	-0.05	0.11	0.12	0.16	1	1	1	1	1	99.1	98.4	95.5	107	7.65	8.14	3.49	7.2	High	High	High	High	High	High	High	High	High	High	High	1	CD99L2
FALSE	Master Protein	O75794	GN=CDC123 Cell division cycle protein 123 homolog OS=Homo sapiens PE=1 SV=1	11	3	5	3	336	39.1	4.81	77	3	0	0.983	0.839	0.837	0.852	0.997	-0.03	-0.25	-0.26	-0.23	0	1	1	1	1	1	109.3	107.4	91.8	91.5	0.13	19.37	16.9	3.52	High	High	High	High	High	High	High	High	High	High	High	1	CDC123
FALSE	Master Protein	Q13042	GN=CDC16 Cell division cycle protein 16 homolog OS=Homo sapiens PE=1 SV=2	13	6	18	6	620	71.6	5.85	394	6	0	1.046	0.927	0.957	0.915	1.032	0.07	-0.11	-0.06	-0.13	0.05	1	1	1	1	1	101.8	106.5	94.4	97.4	8.69	13.43	9.15	2.62	High	High	High	High	High	High	High	High	High	High	High	1	CDC16
FALSE	Master Protein	Q12834	GN=CDC20 Cell division cycle protein 20 homolog OS=Homo sapiens PE=1 SV=2	3	2	2	2	499	54.7	9.23	0	2	0	0.906	0.879	0.812	0.897	0.924	-0.14	-0.19	-0.3	-0.16	-0.11	1	1	1	1	1	111.2	100.7	97.7	90.3	6.02	19.55	9.85	6.72	High	High	High	High	High	High	High	High	High	High	High	1	CDC20
FALSE	Master Protein	Q9UJX2	GN=CDC23 Cell division cycle protein 23 homolog OS=Homo sapiens PE=1 SV=3	9	4	5	4	597	68.8	7.02	82	4	0	0.946	0.829	0.836	0.884	1.009	-0.08	-0.27	-0.26	-0.18	0.01	1	1	1	1	1	110.8	104.8	91.8	92.6	1	8.14	11.62	4.98	High	High	High	High	High	High	High	High	High	High	High	1	CDC23
FALSE	Master Protein	P30307	GN=CDC25C M-phase inducer phosphatase 3 OS=Homo sapiens PE=1 SV=2	10	3	5	3	473	53.3	6.79	102	3	0	0.964	0.872	0.793	0.823	0.909	-0.05	-0.2	-0.33	-0.28	-0.14	1	1	1	1	1	110.2	106.2	96.1	87.4	6.07	7.04	20.38	8.04	High	High	High	High	High	High	High	High	High	High	High	1	CDC25C
FALSE	Master Protein	Q8NHZ8	GN=CDC26 Anaphase-promoting complex subunit CDC26 OS=Homo sapiens PE=1 SV=1	42	3	27	3	85	9.8	6.81	765	3	0	1.024	1.017	1.037	1.012	1.019	0.03	0.02	0.05	0.02	0.03	1	1	1	1	1	98.1	100.5	99.7	101.7	8.35	17.12	11.49	4.25	High	High	High	High	High	High	High	High	High	High	High	1	CDC26
FALSE	Master Protein	P30260	GN=CDC27 Cell division cycle protein 27 homolog OS=Homo sapiens PE=1 SV=2	14	9	21	9	824	91.8	7.02	178	9	0	1.024	0.933	0.882	0.862	0.945	0.03	-0.1	-0.18	-0.21	-0.08	1	1	1	1	1	104.2	106.7	97.2	91.9	7.04	11.67	10.74	2.28	High	High	High	High	High	High	High	High	High	High	High	1	CDC27
FALSE	Master Protein	B7ZVY7	GN=CDC2L1 Cell division cycle 2-like 1 (PITSLRE proteins) OS=Homo sapiens PE=1 SV=1	18	10	18	10	782	91.2	5.5	200	10	0	0.973	0.974	0.957	0.984	0.983	-0.04	-0.04	-0.06	-0.02	-0.03	1	1	1	1	1	102.4	99.6	99.8	98.1	0.44	7.32	4.45	2.98	High	High	High	High	High	High	High	High	High	High	High	1	CDC2L1
FALSE	Master Protein	P49427	GN=CDC34 Ubiquitin-conjugating enzyme E2 R1 OS=Homo sapiens PE=1 SV=2	8	2	3	2	236	26.7	4.54	67	2	0	1.013	0.932	1.033	1.02	1.108	0.02	-0.1	0.05	0.03	0.15	1	1	1	1	1	100.6	101.8	93.7	103.9	5.56	0.76	12.19	6.38	High	High	High	High	High	High	High	High	High	High	High	1	CDC34
FALSE	Master Protein	Q16543	GN=CDC37 Hsp90 co-chaperone Cdc37 OS=Homo sapiens PE=1 SV=1	36	11	46	11	378	44.4	5.25	417	11	0	1.006	1.02	0.979	0.973	0.96	0.01	0.03	-0.03	-0.04	-0.06	1	1	1	1	1	99.9	100.5	101.9	97.8	6.43	5.11	2.4	5.31	High	High	High	High	High	High	High	High	High	High	High	1	CDC37
FALSE	Master Protein	O60508	GN=CDC40 Pre-mRNA-processing factor 17 OS=Homo sapiens PE=1 SV=1	11	6	14	6	579	65.5	7.06	168	6	0	0.954	1.031	0.993	1.041	0.963	-0.07	0.04	-0.01	0.06	-0.05	1	1	1	1	1	100.5	95.9	103.7	99.9	4.18	15.96	14.18	8.97	High	High	High	High	High	High	High	High	High	High	High	1	CDC40
FALSE	Master Protein	P60953	GN=CDC42 Cell division control protein 42 homolog OS=Homo sapiens PE=1 SV=2	34	5	25	4	191	21.2	6.55	250	5	2	0.934	0.886	0.899	0.962	1.015	-0.1	-0.18	-0.15	-0.06	0.02	1	1	1	1	1	107.6	100.5	95.3	96.7	12.88	12.23	6.7	5.88	High	High	High	High	High	High	High	High	High	High	High	1	CDC42
FALSE	Master Protein	Q5VT25	GN=CDC42BPA Serine/threonine-protein kinase MRCK alpha OS=Homo sapiens PE=1 SV=1	4	5	7	5	1732	197.2	6.58	95	5	0	0.98	0.972	0.995	1.015	1.024	-0.03	-0.04	-0.01	0.02	0.03	1	1	1	1	1	101.4	99.4	98.5	100.8	5.26	11.58	7.29	1.65	High	High	High	High	High	High	High	High	High	High	High	1	CDC42BPA
FALSE	Master Protein	Q9Y5S2	GN=CDC42BPB Serine/threonine-protein kinase MRCK beta OS=Homo sapiens PE=1 SV=2	2	3	5	3	1711	194.2	6.37	52	3	0	0.934	0.982	0.965	1.033	0.983	-0.1	-0.03	-0.05	0.05	-0.03	1	1	1	1	1	103	96.3	101.2	99.5	5.73	10.55	10.26	5.49	High	High	High	High	High	High	High	High	High	High	High	1	CDC42BPB
FALSE	Master Protein	Q00587	GN=CDC42EP1 Cdc42 effector protein 1 OS=Homo sapiens PE=1 SV=1	3	1	1	1	391	40.3	7.15	0	1	0	0.94	0.907	0.826	0.879	0.911	-0.09	-0.14	-0.28	-0.19	-0.13	1	1	1	1	1	108.9	102.4	98.8	90	7.89	9.8	8.91	13.67	High	High	High	High	High	High	High	High	High	High	High	1	CDC42EP1
FALSE	Master Protein	Q9H3Q1	GN=CDC42EP4 Cdc42 effector protein 4 OS=Homo sapiens PE=1 SV=1	21	3	20	3	356	38	5.19	735	3	0	1.064	1.126	1.044	0.981	0.927	0.09	0.17	0.06	-0.03	-0.11	1	1	1	1	1	94.5	100.5	106.4	98.6	10.89	15.37	7.67	17.23	High	High	High	High	High	High	High	High	High	High	High	1	CDC42EP4
FALSE	Master Protein	O75419	GN=CDC45 Cell division control protein 45 homolog OS=Homo sapiens PE=1 SV=1	8	4	11	4	566	65.5	5.53	108	4	0	0.96	0.911	0.93	0.969	1.021	-0.06	-0.13	-0.1	-0.05	0.03	1	1	1	1	1	105.2	101	95.9	97.9	12.85	11.25	16.35	2.2	High	High	High	High	High	High	High	High	High	High	High	1	CDC45
FALSE	Master Protein	Q99459	GN=CDC5L Cell division cycle 5-like protein OS=Homo sapiens PE=1 SV=2	29	14	57	14	802	92.2	8.18	1267	14	0	0.966	1.005	0.935	0.968	0.93	-0.05	0.01	-0.1	-0.05	-0.1	1	1	1	1	1	102.4	98.9	102.9	95.7	1.42	10.67	3.92	3.65	High	High	High	High	High	High	High	High	High	High	High	1	CDC5L
FALSE	Master Protein	Q99741	GN=CDC6 Cell division control protein 6 homolog OS=Homo sapiens PE=1 SV=1	3	1	1	1	560	62.7	9.58	42	1	0	1.237	1.188	1.051	0.849	0.885	0.31	0.25	0.07	-0.24	-0.18	1	1	1	1	1	89.4	110.6	106.2	93.9	8.27	5.14	21.07	12.34	High	High	High	High	High	High	High	High	High	High	High	1	CDC6
FALSE	Master Protein	O00311	GN=CDC7 Cell division cycle 7-related protein kinase OS=Homo sapiens PE=1 SV=1	9	4	8	4	574	63.8	8.73	105	4	0	0.905	0.628	0.629	0.695	1.002	-0.14	-0.67	-0.67	-0.52	0	1	0.231076	0.21272	0.316314	1	126.5	114.5	79.4	79.6	2.5	13	1.5	10.28	High	High	High	High	High	High	High	High	High	High	High	1	CDC7
FALSE	Master Protein	Q6P1J9	GN=CDC73 Parafibromin OS=Homo sapiens PE=1 SV=1	28	9	27	9	531	60.5	9.61	511	9	0	1.026	0.976	0.876	0.854	0.898	0.04	-0.03	-0.19	-0.23	-0.16	1	1	1	1	1	103.1	105.8	100.7	90.4	5.59	11.19	8.02	5.03	High	High	High	High	High	High	High	High	High	High	High	1	CDC73
FALSE	Master Protein	Q69YH5	GN=CDCA2 Cell division cycle-associated protein 2 OS=Homo sapiens PE=1 SV=2	17	11	30	11	1023	112.6	8.4	488	11	0	0.926	1.284	1.366	1.475	1.064	-0.11	0.36	0.45	0.56	0.09	1	0.59486	0.755215	0.450248	1	87.4	80.9	112.3	119.4	6.98	8.15	6.55	10.84	High	High	High	High	High	High	High	High	High	High	High	1	CDCA2
FALSE	Master Protein	Q99618	GN=CDCA3 Cell division cycle-associated protein 3 OS=Homo sapiens PE=1 SV=1	23	4	11	4	268	29	6.43	57	4	0	0.962	1.086	0.98	1.018	0.902	-0.06	0.12	-0.03	0.03	-0.15	1	1	1	1	1	99.3	95.6	107.8	97.3	7.1	26.84	12.59	15.51	High	High	High	High	High	High	High	High	High	High	High	1	CDCA3
FALSE	Master Protein	Q96FF9	GN=CDCA5 Sororin OS=Homo sapiens PE=1 SV=1	9	1	6	1	252	27.6	9.61	235	1	0	1.153	1.247	1.238	1.074	0.993	0.21	0.32	0.31	0.1	-0.01	1	1	1	1	1	86.2	99.4	107.6	106.8	21.27	8.86	14.54	9.1	High	High	High	High	High	High	High	High	High	High	High	1	CDCA5
FALSE	Master Protein	Q96GN5	GN=CDCA7L Cell division cycle-associated 7-like protein OS=Homo sapiens PE=1 SV=2	4	1	2	1	454	52.2	5.74	0	1	0	0.86	1.026	0.859	0.999	0.838	-0.22	0.04	-0.22	0	-0.26	1	1	1	1	1	106.8	91.8	109.6	91.8	5.03	9.13	7.31	18.08	High	High	High	High	High	High	High	High	High	High	High	1	CDCA7L
FALSE	Master Protein	Q53HL2	GN=CDCA8 Borealin OS=Homo sapiens PE=1 SV=2	33	5	14	5	280	31.3	9.86	174	5	0	1.025	0.923	0.881	0.859	0.955	0.04	-0.12	-0.18	-0.22	-0.07	1	1	1	0.915498	1	104.5	107.1	96.4	92	3.36	9.87	2.81	0.45	High	High	High	High	High	High	High	High	High	High	High	1	CDCA8
FALSE	Master Protein	P19022	GN=CDH2 Cadherin-2 OS=Homo sapiens PE=1 SV=4	13	7	36	7	906	99.7	4.81	719	7	0	0.887	0.997	0.969	1.093	0.973	-0.17	0	-0.04	0.13	-0.04	1	1	1	1	1	103.8	92.1	103.5	100.6	7.89	9.93	8.43	9.26	High	High	High	High	High	High	High	High	High	High	High	1	CDH2
FALSE	Master Protein	Q6ZTQ4	GN=CDHR3 Cadherin-related family member 3 OS=Homo sapiens PE=1 SV=1	1	1	1	1	885	97.9	5.41	40	1	0	0.955	0.884	0.921	0.965	1.043	-0.07	-0.18	-0.12	-0.05	0.06	1	1	1	1	1	106.4	101.6	94	98	2.67	9.83	7	5.98	High	High	High	High	High	High	High	High	High	High	High	1	CDHR3
FALSE	Master Protein	P06493	GN=CDK1 Cyclin-dependent kinase 1 OS=Homo sapiens PE=1 SV=3	30	7	53	6	297	34.1	8.4	672	7	2	0.993	1.048	1.064	1.071	1.016	-0.01	0.07	0.09	0.1	0.02	1	1	1	1	1	97.4	96.8	102.1	103.7	9.83	16.74	14.6	7.31	High	High	High	High	High	High	High	High	High	High	High	1	CDK1
FALSE	Master Protein	Q9NYV4	GN=CDK12 Cyclin-dependent kinase 12 OS=Homo sapiens PE=1 SV=2	10	10	28	10	1490	164.1	9.44	464	10	0	0.968	0.98	0.949	0.98	0.969	-0.05	-0.03	-0.08	-0.03	-0.05	1	1	1	1	1	102.6	99.4	100.5	97.4	4.88	2.51	3.77	4.12	High	High	High	High	High	High	High	High	High	High	High	1	CDK12
FALSE	Master Protein	Q14004	GN=CDK13 Cyclin-dependent kinase 13 OS=Homo sapiens PE=1 SV=2	8	8	16	8	1512	164.8	9.69	300	8	0	1.014	0.991	1.105	1.091	1.116	0.02	-0.01	0.14	0.13	0.16	1	1	1	0.839732	1	97.3	98.6	96.4	107.6	2.91	7.03	3.02	3.98	High	High	High	High	High	High	High	High	High	High	High	1	CDK13
FALSE	Master Protein	Q00537	GN=CDK17 Cyclin-dependent kinase 17 OS=Homo sapiens PE=1 SV=2	1	1	2	1	523	59.5	9.03	36	1	0	0.973	1.044	0.985	1.012	0.943	-0.04	0.06	-0.02	0.02	-0.08	1	1	1	1	1	100	97.3	104.3	98.4	2.03	8.49	11.22	15.52	High	High	High	High	High	High	High	High	High	High	High	1	CDK17
FALSE	Master Protein	P24941	GN=CDK2 Cyclin-dependent kinase 2 OS=Homo sapiens PE=1 SV=2	7	2	7	1	298	33.9	8.68	76	2	0	0.842	0.789	0.861	1.023	1.092	-0.25	-0.34	-0.22	0.03	0.13	1	1	1	1	1	114.6	96.4	90.4	98.6	12.68	7.48	14.51	6.16	High	High	High	High	High	High	High	High	High	High	High	1	CDK2
FALSE	Master Protein	O75956	GN=CDK2AP2 Cyclin-dependent kinase 2-associated protein 2 OS=Homo sapiens PE=1 SV=1	8	1	1	1	126	13.1	9.48	34	1	0																								High	High	High	High	High	High	High	High	High	High	High	1	CDK2AP2
FALSE	Master Protein	Q00535	GN=CDK5 Cyclin-dependent-like kinase 5 OS=Homo sapiens PE=1 SV=3	29	5	8	5	292	33.3	7.66	49	5	0	0.991	1.054	1.02	1.029	0.967	-0.01	0.08	0.03	0.04	-0.05	1	1	1	1	1	98.4	97.5	103.8	100.3	3.21	2.67	6.84	3.87	High	High	High	High	High	High	High	High	High	High	High	1	CDK5
FALSE	Master Protein	Q96SZ6	GN=CDK5RAP1 CDK5 regulatory subunit-associated protein 1 OS=Homo sapiens PE=1 SV=2	7	3	3	3	601	67.6	8.21	36	3	0	0.899	0.784	0.763	0.848	0.973	-0.15	-0.35	-0.39	-0.24	-0.04	1	0.858465	1	1	1	116.1	104.4	91	88.5	7.96	12.76	17.33	1.27	High	High	High	High	High	High	High	High	High	High	High	1	CDK5RAP1
FALSE	Master Protein	Q96SN8	GN=CDK5RAP2 CDK5 regulatory subunit-associated protein 2 OS=Homo sapiens PE=1 SV=5	16	20	26	20	1893	214.9	5.58	276	20	0	0.952	0.815	0.845	0.888	1.037	-0.07	-0.29	-0.24	-0.17	0.05	1	0.231076	0.433141	0.734097	1	110.7	105.4	90.3	93.6	6.14	5.46	3.48	1.94	High	High	High	High	High	High	High	High	High	High	High	1	CDK5RAP2
FALSE	Master Protein	Q96JB5	GN=CDK5RAP3 CDK5 regulatory subunit-associated protein 3 OS=Homo sapiens PE=1 SV=2	11	5	15	5	506	56.9	4.75	146	5	0	1.022	0.833	0.897	0.878	1.078	0.03	-0.26	-0.16	-0.19	0.11	1	0.69757	1	1	1	106.6	108.9	88.8	95.7	10.73	9.63	6.83	5.1	High	High	High	High	High	High	High	High	High	High	High	1	CDK5RAP3
FALSE	Master Protein	Q00534	GN=CDK6 Cyclin-dependent kinase 6 OS=Homo sapiens PE=1 SV=1	13	3	10	3	326	36.9	6.46	236	3	0	0.958	0.769	0.807	0.842	1.049	-0.06	-0.38	-0.31	-0.25	0.07	1	0.579985	1	1	1	113.2	108.4	87.1	91.3	8.48	11.52	10.82	6.89	High	High	High	High	High	High	High	High	High	High	High	1	CDK6
FALSE	Master Protein	P50613	GN=CDK7 Cyclin-dependent kinase 7 OS=Homo sapiens PE=1 SV=1	6	2	3	2	346	39	8.47	61	2	0	0.96	1.04	0.934	0.972	0.898	-0.06	0.06	-0.1	-0.04	-0.16	1	1	1	1	1	101.7	97.6	105.7	94.9	14.28	5.79	7.78	8.01	High	High	High	High	High	High	High	High	High	High	High	1	CDK7
FALSE	Master Protein	P50750	GN=CDK9 Cyclin-dependent kinase 9 OS=Homo sapiens PE=1 SV=3	22	5	20	5	372	42.8	8.79	317	5	0	1.027	1.048	1.01	0.983	0.964	0.04	0.07	0.01	-0.02	-0.05	1	1	1	1	1	97.9	100.6	102.6	98.9	6.81	13.22	7.39	4.22	High	High	High	High	High	High	High	High	High	High	High	1	CDK9
FALSE	Master Protein	Q5VV42	GN=CDKAL1 Threonylcarbamoyladenosine tRNA methylthiotransferase OS=Homo sapiens PE=1 SV=1	7	4	8	4	579	65.1	7.46	71	4	0	1.007	0.868	0.884	0.877	1.018	0.01	-0.2	-0.18	-0.19	0.03	1	0.705805	1	1	1	106.4	107.2	92.4	94	6.33	8.15	4.63	2.58	High	High	High	High	High	High	High	High	High	High	High	1	CDKAL1
FALSE	Master Protein	P46527	GN=CDKN1B Cyclin-dependent kinase inhibitor 1B OS=Homo sapiens PE=1 SV=1	28	3	5	3	198	22.1	7.02	55	3	0	0.848	0.792	0.706	0.833	0.892	-0.24	-0.34	-0.5	-0.26	-0.17	1	1	1	1	1	119.6	101.4	94.7	84.4	0.57	23.98	21.58	4.94	High	High	High	High	High	High	High	High	High	High	High	1	CDKN1B
FALSE	Master Protein	Q9NXV6	GN=CDKN2AIP CDKN2A-interacting protein OS=Homo sapiens PE=1 SV=3	24	11	22	11	580	61.1	9.01	388	11	0	0.977	1.031	1.017	1.041	0.987	-0.03	0.04	0.02	0.06	-0.02	1	1	1	1	1	99.4	97.1	102.4	101.1	1.79	3.34	4.76	8.24	High	High	High	High	High	High	High	High	High	High	High	1	CDKN2AIP
FALSE	Master Protein	P42773	GN=CDKN2C Cyclin-dependent kinase 4 inhibitor C OS=Homo sapiens PE=1 SV=1	7	1	1	1	168	18.1	6.52	0	1	0	1.126	0.974	1.193	1.059	1.224	0.17	-0.04	0.25	0.08	0.29	1	1	1	1	1	93.2	104.9	90.8	111.1	0.95	18.99	8.38	14.39	High	High	High	High	High	High	High	High	High	High	High	1	CDKN2C
FALSE	Master Protein	Q16878	GN=CDO1 Cysteine dioxygenase type 1 OS=Homo sapiens PE=1 SV=2	8	1	1	1	200	23	6.6	80	1	0																								High	High	High	High	High	High	High	High	High	High	High	1	CDO1
FALSE	Master Protein	Q01850	GN=CDR2 Cerebellar degeneration-related protein 2 OS=Homo sapiens PE=1 SV=2	22	5	8	5	454	51.8	5.06	139	5	0	0.942	1.058	1.06	1.125	1.003	-0.09	0.08	0.08	0.17	0	1	1	1	1	1	98.5	92.8	104.2	104.5	2.33	2.37	8.81	5.23	High	High	High	High	High	High	High	High	High	High	High	1	CDR2
FALSE	Master Protein	Q86X02	GN=CDR2L Cerebellar degeneration-related protein 2-like OS=Homo sapiens PE=1 SV=2	3	1	2	1	465	53	6.01	0	1	0	0.978	0.945	0.914	0.935	0.967	-0.03	-0.08	-0.13	-0.1	-0.05	1	1	1	1	1	104.3	101.9	98.5	95.3	1.36	20.01	16.09	20.24	High	High	High	High	High	High	High	High	High	High	High	1	CDR2L
FALSE	Master Protein	Q9H211	GN=CDT1 DNA replication factor Cdt1 OS=Homo sapiens PE=1 SV=3	5	1	1	1	546	60.4	9.77	58	1	0	0.874	0.653	0.553	0.633	0.847	-0.19	-0.62	-0.86	-0.66	-0.24	1	0.594777	0.396617	0.617874	1	129.9	113.5	84.8	71.8	16.7	13	18.98	11.27	High	High	High	High	High	High	High	High	High	High	High	1	CDT1
FALSE	Master Protein	Q9UKY7	GN=CDV3 Protein CDV3 homolog OS=Homo sapiens PE=1 SV=1	77	14	213	14	258	27.3	6.4	5226	14	0	1.179	1.136	1.205	1.022	1.06	0.24	0.18	0.27	0.03	0.08	1	1	1	1	1	88.5	104.4	100.6	106.6	6.84	19.53	14.97	7.8	High	High	High	High	High	High	High	High	High	High	High	1	CDV3
FALSE	Master Protein	Q9Y6F7	GN=CDY2A Testis-specific chromodomain protein Y 2 OS=Homo sapiens PE=1 SV=1	2	1	1	1	541	60.5	8.98	0	1	0	0.979	0.911	0.816	0.834	0.896	-0.03	-0.13	-0.29	-0.26	-0.16	1	1	1	1	1	107.9	105.7	98.3	88.1	12.1	14.34	11.25	12.27	High	High	High	High	High	High	High	High	High	High	High	1	CDY2A
FALSE	Master Protein	Q9Y232	GN=CDYL Chromodomain Y-like protein OS=Homo sapiens PE=1 SV=2	6	3	3	3	598	66.4	9.45	0	3	0	1.106	0.87	0.87	0.787	1.001	0.15	-0.2	-0.2	-0.35	0	1	1	1	1	1	104	115	90.4	90.5	7.19	13.18	11.58	28.53	High	High	High	High	High	High	High	High	High	High	High	1	CDYL
FALSE	Master Protein	P49715	GN=CEBPA CCAAT/enhancer-binding protein alpha OS=Homo sapiens PE=1 SV=3	3	1	1	1	358	37.5	7.68	0	1	0	1.048	0.841	1.155	1.102	1.374	0.07	-0.25	0.21	0.14	0.46	1	1	1	1	1	98.9	103.7	83.2	114.3	15.01	11.89	3.61	21.42	High	High	High	High	High	High	High	High	High	High	High	1	CEBPA
FALSE	Master Protein	P17676	GN=CEBPB CCAAT/enhancer-binding protein beta OS=Homo sapiens PE=1 SV=2	21	5	14	5	345	36.1	8.31	107	5	0	1.28	1.759	1.26	0.984	0.716	0.36	0.81	0.33	-0.02	-0.48	1	0.231076	1	1	1	75.5	96.6	132.8	95.1	14.58	15	8.97	8.82	High	High	High	High	High	High	High	High	High	High	High	1	CEBPB
FALSE	Master Protein	P53567	GN=CEBPG CCAAT/enhancer-binding protein gamma OS=Homo sapiens PE=1 SV=1	29	2	7	2	150	16.4	9.77	653	2	0	1.019	1.357	1.196	1.173	0.882	0.03	0.44	0.26	0.23	-0.18	1	0.692019	1	1	1	87.5	89.2	118.7	104.6	21.6	7.4	6.55	5.66	High	High	High	High	High	High	High	High	High	High	High	1	CEBPG
FALSE	Master Protein	Q03701	GN=CEBPZ CCAAT/enhancer-binding protein zeta OS=Homo sapiens PE=1 SV=3	19	16	30	16	1054	120.9	5.94	400	16	0	1.074	1.046	0.929	0.865	0.888	0.1	0.07	-0.11	-0.21	-0.17	1	1	1	1	1	98.8	106.1	103.4	91.8	6.57	15.26	12.33	9.18	High	High	High	High	High	High	High	High	High	High	High	1	CEBPZ
FALSE	Master Protein	Q9BXF3	GN=CECR2 Cat eye syndrome critical region protein 2 OS=Homo sapiens PE=1 SV=2	4	4	6	4	1484	164.1	6.98	87	4	0	0.872	0.922	1.087	1.247	1.178	-0.2	-0.12	0.12	0.32	0.24	1	1	1	1	1	103.1	89.8	95.1	112	10.45	28.34	9.38	14.43	High	High	High	High	High	High	High	High	High	High	High	1	CECR2
FALSE	Master Protein	Q92879	GN=CELF1 CUGBP Elav-like family member 1 OS=Homo sapiens PE=1 SV=2	12	4	10	4	486	52	8.46	161	4	0	0.981	0.816	0.9	0.917	1.103	-0.03	-0.29	-0.15	-0.12	0.14	1	0.751205	1	1	1	108.2	106.1	88.3	97.3	2.66	7.96	7.65	3.89	High	High	High	High	High	High	High	High	High	High	High	1	CELF1
FALSE	Master Protein	O95319	GN=CELF2 CUGBP Elav-like family member 2 OS=Homo sapiens PE=1 SV=1	6	2	4	2	508	54.3	8.76	31	2	0	1.024	0.983	0.962	0.94	0.979	0.03	-0.03	-0.06	-0.09	-0.03	1	1	1	1	1	100.8	103.2	99	97	4.54	5.41	6.35	3.51	High	High	High	High	High	High	High	High	High	High	High	1	CELF2
FALSE	Master Protein	Q03188	GN=CENPC Centromere protein C OS=Homo sapiens PE=1 SV=2	2	1	1	1	943	106.8	9.39	45	1	0	1.05	0.71	0.818	0.779	1.152	0.07	-0.49	-0.29	-0.36	0.2	1	1	1	1	1	111.8	117.4	79.4	91.4	21.49	25.6	13.83	23.54	High	High	High	High	High	High	High	High	High	High	High	1	CENPC
FALSE	Master Protein	Q02224	GN=CENPE Centromere-associated protein E OS=Homo sapiens PE=1 SV=2	16	38	52	38	2701	316.2	5.64	362	38	0	1.005	1.006	0.931	0.926	0.925	0.01	0.01	-0.1	-0.11	-0.11	1	1	1	1	1	101.5	102	102.1	94.5	3.25	2.28	8.52	5.65	High	High	High	High	High	High	High	High	High	High	High	1	CENPE
FALSE	Master Protein	P49454	GN=CENPF Centromere protein F OS=Homo sapiens PE=1 SV=2	40	102	285	102	3210	367.5	5.07	3434	102	0	1.088	1.099	1.14	1.048	1.037	0.12	0.14	0.19	0.07	0.05	1	1	1	1	1	92.4	100.6	101.6	105.4	8.11	11.05	5.1	6.81	High	High	High	High	High	High	High	High	High	High	High	1	CENPF
FALSE	Master Protein	Q9H3R5	GN=CENPH Centromere protein H OS=Homo sapiens PE=1 SV=1	23	5	6	5	247	28.5	5.29	62	5	0	1.037	0.834	0.911	0.878	1.093	0.05	-0.26	-0.13	-0.19	0.13	1	0.906136	1	1	1	105.8	109.7	88.2	96.4	7.86	7.36	10.3	8.85	High	High	High	High	High	High	High	High	High	High	High	1	CENPH
FALSE	Master Protein	Q92674	GN=CENPI Centromere protein I OS=Homo sapiens PE=1 SV=2	3	1	1	1	756	86.7	8.76	68	1	0																								High	High	High	High	High	High	High	High	High	High	High	1	CENPI
FALSE	Master Protein	Q9HC77	GN=CENPJ Centromere protein J OS=Homo sapiens PE=1 SV=2	2	2	2	2	1338	152.9	6.61	60	2	0	0.835	0.865	0.734	0.88	0.849	-0.26	-0.21	-0.45	-0.18	-0.24	1	1	0.548565	0.969613	1	116.5	97.2	100.7	85.5	2.25	16.99	3.07	3.93	High	High	High	High	High	High	High	High	High	High	High	1	CENPJ
FALSE	Master Protein	Q9BS16	GN=CENPK Centromere protein K OS=Homo sapiens PE=1 SV=1	13	3	3	3	269	31.6	4.89	0	3	0	1.095	0.859	0.97	0.886	1.129	0.13	-0.22	-0.04	-0.17	0.18	1	1	1	0.972526	1	102	111.6	87.6	98.9	13.75	6.27	3.18	8.54	High	High	High	High	High	High	High	High	High	High	High	1	CENPK
FALSE	Master Protein	Q9BU64	GN=CENPO Centromere protein O OS=Homo sapiens PE=1 SV=1	14	2	5	2	300	33.8	7.71	138	2	0	1.115	0.916	0.858	0.77	0.936	0.16	-0.13	-0.22	-0.38	-0.1	1	1	1	1	1	102.9	114.6	94.3	88.2	2.92	15.42	5.71	4.79	High	High	High	High	High	High	High	High	High	High	High	1	CENPO
FALSE	Master Protein	Q7L2Z9	GN=CENPQ Centromere protein Q OS=Homo sapiens PE=1 SV=1	17	4	7	4	268	30.6	9.42	203	4	0	1.083	1.048	0.877	0.81	0.837	0.12	0.07	-0.19	-0.3	-0.26	1	1	1	1	1	99.8	108.1	104.6	87.5	6.42	11.44	21.34	12.28	High	High	High	High	High	High	High	High	High	High	High	1	CENPQ
FALSE	Master Protein	Q71F23	GN=CENPU Centromere protein U OS=Homo sapiens PE=1 SV=1	28	6	13	6	418	47.5	9.13	288	6	0	0.981	0.922	0.927	0.945	1.005	-0.03	-0.12	-0.11	-0.08	0.01	1	1	1	1	1	104.4	102.5	96.3	96.8	5.82	1.7	10.55	2.07	High	High	High	High	High	High	High	High	High	High	High	1	CENPU
FALSE	Master Protein	Q7Z7K6	GN=CENPV Centromere protein V OS=Homo sapiens PE=1 SV=1	3	1	5	1	275	29.9	9.73	50	1	0	1.038	0.965	0.97	0.934	1.005	0.05	-0.05	-0.04	-0.1	0.01	1	1	1	1	1	100.7	104.6	97.1	97.6	11.19	15.17	14.78	9.81	High	High	High	High	High	High	High	High	High	High	High	1	CENPV
FALSE	Master Protein	Q8N8E3	GN=CEP112 Centrosomal protein of 112 kDa OS=Homo sapiens PE=1 SV=2	5	3	4	3	955	112.7	6.68	48	3	0	0.942	0.936	0.835	0.887	0.892	-0.09	-0.09	-0.26	-0.17	-0.17	1	1	1	1	1	107.7	101.4	100.9	90	1.43	7.94	11.79	5.79	High	High	High	High	High	High	High	High	High	High	High	1	CEP112
FALSE	Master Protein	Q6ZU80	GN=CEP128 Centrosomal protein of 128 kDa OS=Homo sapiens PE=1 SV=2	8	7	15	7	1094	127.9	6.52	267	7	0	0.98	1.1	1.023	1.045	0.93	-0.03	0.14	0.03	0.06	-0.1	1	1	1	1	1	97.5	95.5	107.2	99.8	3.96	11.48	13.16	10.86	High	High	High	High	High	High	High	High	High	High	High	1	CEP128
FALSE	Master Protein	Q9UPN4	GN=CEP131 Centrosomal protein of 131 kDa OS=Homo sapiens PE=1 SV=3	7	5	11	5	1083	122.1	8.69	107	5	0	0.893	0.927	0.905	1.013	0.976	-0.16	-0.11	-0.14	0.02	-0.03	1	1	1	1	1	107.4	95.9	99.5	97.2	4.72	4	4.24	9.9	High	High	High	High	High	High	High	High	High	High	High	1	CEP131
FALSE	Master Protein	Q66GS9	GN=CEP135 Centrosomal protein of 135 kDa OS=Homo sapiens PE=1 SV=2	4	4	4	4	1140	133.4	6.21	42	4	0	0.935	0.854	0.855	0.915	1.001	-0.1	-0.23	-0.23	-0.13	0	1	1	1	1	1	109.8	102.6	93.8	93.9	18.92	9.78	4.27	6.86	High	High	High	High	High	High	High	High	High	High	High	1	CEP135
FALSE	Master Protein	O94986	GN=CEP152 Centrosomal protein of 152 kDa OS=Homo sapiens PE=1 SV=4	4	3	4	3	1710	195.5	5.6	64	3	0	0.932	0.916	0.908	0.975	0.992	-0.1	-0.13	-0.14	-0.04	-0.01	1	1	1	1	1	106.5	99.2	97.5	96.7	1.06	9.33	8.17	4.62	High	High	High	High	High	High	High	High	High	High	High	1	CEP152
FALSE	Master Protein	Q5TB80	GN=CEP162 Centrosomal protein of 162 kDa OS=Homo sapiens PE=1 SV=2	4	3	3	3	1403	161.8	5.47	61	3	0	1.312	0.888	1.049	0.8	1.181	0.39	-0.17	0.07	-0.32	0.24	1	1	1	1	1	94.1	123.5	83.6	98.8	17.82	19.71	24.78	12.98	High	High	High	High	High	High	High	High	High	High	High	1	CEP162
FALSE	Master Protein	Q9UPV0	GN=CEP164 Centrosomal protein of 164 kDa OS=Homo sapiens PE=1 SV=3	4	4	6	4	1460	164.2	5.36	59	4	0	0.916	0.957	0.937	1.023	0.98	-0.13	-0.06	-0.09	0.03	-0.03	1	1	1	1	1	105	96.2	100.4	98.4	3.86	13.49	6.99	4.12	High	High	High	High	High	High	High	High	High	High	High	1	CEP164
FALSE	Master Protein	Q5SW79	GN=CEP170 Centrosomal protein of 170 kDa OS=Homo sapiens PE=1 SV=1	28	33	122	33	1584	175.2	7.11	2263	33	0	0.944	1.043	1.002	1.061	0.961	-0.08	0.06	0	0.09	-0.06	1	1	1	1	1	100.3	94.7	104.6	100.5	11.24	13.98	7.01	2.31	High	High	High	High	High	High	High	High	High	High	High	1	CEP170
FALSE	Master Protein	Q9Y4F5	GN=CEP170B Centrosomal protein of 170 kDa protein B OS=Homo sapiens PE=1 SV=4	3	2	6	2	1589	171.6	6.84	102	2	0	1.004	1.002	0.999	0.996	0.997	0.01	0	0	-0.01	0	1	1	1	1	1	99.9	100.3	100.1	99.8	6.71	5.85	4.66	7.78	High	High	High	High	High	High	High	High	High	High	High	1	CEP170B
FALSE	Master Protein	Q8TEP8	GN=CEP192 Centrosomal protein of 192 kDa OS=Homo sapiens PE=1 SV=2	0	1	1	1	1941	213	6.51	0	1	0	0.739	0.749	0.785	1.061	1.047	-0.44	-0.42	-0.35	0.09	0.07	1	1	1	1	1	122.2	90.3	91.6	95.9	14.57	37.12	25.51	8.07	High	High	High	High	High	High	High	High	High	High	High	1	CEP192
FALSE	Master Protein	Q9BV73	GN=CEP250 Centrosome-associated protein CEP250 OS=Homo sapiens PE=1 SV=2	8	12	25	12	2442	281	5.02	330	12	0	0.97	0.93	0.953	0.983	1.025	-0.04	-0.1	-0.07	-0.03	0.04	1	1	1	1	1	103.8	100.7	96.6	98.9	0.56	0.61	6.89	3.4	High	High	High	High	High	High	High	High	High	High	High	1	CEP250
FALSE	Master Protein	O15078	GN=CEP290 Centrosomal protein of 290 kDa OS=Homo sapiens PE=1 SV=2	13	26	44	26	2479	290.2	5.95	424	26	0	0.93	0.82	0.845	0.908	1.03	-0.1	-0.29	-0.24	-0.14	0.04	1	0.231076	0.606794	1	1	111.3	103.5	91.3	94	5.66	4	3.96	5.17	High	High	High	High	High	High	High	High	High	High	High	1	CEP290
FALSE	Master Protein	Q5VT06	GN=CEP350 Centrosome-associated protein 350 OS=Homo sapiens PE=1 SV=1	10	20	26	20	3117	350.7	6.33	292	20	0	0.939	1.031	0.916	0.975	0.888	-0.09	0.04	-0.13	-0.04	-0.17	1	1	0.890803	1	1	102.9	96.7	106.2	94.3	1.83	2.42	2.7	6.83	High	High	High	High	High	High	High	High	High	High	High	1	CEP350
FALSE	Master Protein	Q9BYV8	GN=CEP41 Centrosomal protein of 41 kDa OS=Homo sapiens PE=1 SV=1	3	1	1	1	373	41.3	8.32	0	1	0	0.824	0.85	0.788	0.957	0.927	-0.28	-0.23	-0.34	-0.06	-0.11	1	0.92466	0.492742	1	1	115.5	95.2	98.2	91.1	11.4	2.27	4.44	7.63	High	High	High	High	High	High	High	High	High	High	High	1	CEP41
FALSE	Master Protein	Q53EZ4	GN=CEP55 Centrosomal protein of 55 kDa OS=Homo sapiens PE=1 SV=3	31	11	25	11	464	54.1	7.01	189	11	0	0.997	0.861	0.808	0.811	0.939	0	-0.22	-0.31	-0.3	-0.09	1	0.635427	0.439047	0.488961	1	109.1	108.7	93.9	88.2	6.23	6.73	2.14	5.3	High	High	High	High	High	High	High	High	High	High	High	1	CEP55
FALSE	Master Protein	Q76N32	GN=CEP68 Centrosomal protein of 68 kDa OS=Homo sapiens PE=1 SV=2	1	1	2	1	757	81.1	5.16	72	1	0	1.157	1.207	1.569	1.356	1.299	0.21	0.27	0.65	0.44	0.38	1	1	0.370423	0.507296	1	81.1	93.8	97.9	127.2	2.73	15.84	9.58	8.06	High	High	High	High	High	High	High	High	High	High	High	1	CEP68
FALSE	Master Protein	Q9Y592	GN=CEP83 Centrosomal protein of 83 kDa OS=Homo sapiens PE=1 SV=2	7	4	4	4	693	82	6.28	72	4	0	0.941	0.993	0.861	0.914	0.866	-0.09	-0.01	-0.22	-0.13	-0.21	1	1	1	1	1	105.4	99.2	104.7	90.7	3.62	2.91	5.64	11.78	High	High	High	High	High	High	High	High	High	High	High	1	CEP83
FALSE	Master Protein	Q6P2H3	GN=CEP85 Centrosomal protein of 85 kDa OS=Homo sapiens PE=1 SV=1	5	2	4	2	762	85.6	6	119	2	0	1.194	1.371	1.424	1.193	1.039	0.26	0.46	0.51	0.26	0.05	1	0.0577717	0.027021	0.130111	1	80.2	95.7	110	114.2	1.76	3.61	4.1	3.35	High	High	High	High	High	High	High	High	High	High	High	1	CEP85
FALSE	Master Protein	Q5SZL2	GN=CEP85L Centrosomal protein of 85 kDa-like OS=Homo sapiens PE=1 SV=1	4	2	2	2	805	91.8	6.33	40	2	0	0.828	1.244	1.214	1.466	0.975	-0.27	0.32	0.28	0.55	-0.04	1	0.738391	1	0.326889	1	93.3	77.3	116.1	113.3	12.72	2.47	11.94	10.05	High	High	High	High	High	High	High	High	High	High	High	1	CEP85L
FALSE	Master Protein	Q96ST8	GN=CEP89 Centrosomal protein of 89 kDa OS=Homo sapiens PE=1 SV=3	1	1	1	1	783	89.5	6.8	0	1	0	0.899	0.758	0.856	0.952	1.129	-0.15	-0.4	-0.23	-0.07	0.18	1	0.465127	0.908208	1	1	113.9	102.4	86.3	97.4	3.72	9.32	4.84	10.35	High	High	High	High	High	High	High	High	High	High	High	1	CEP89
FALSE	Master Protein	Q8IW35	GN=CEP97 Centrosomal protein of 97 kDa OS=Homo sapiens PE=1 SV=1	17	8	12	8	865	96.9	5.02	215	8	0	0.955	0.99	0.928	0.972	0.938	-0.07	-0.02	-0.11	-0.04	-0.09	1	1	1	1	1	103.3	98.6	102.2	95.9	3.11	7.24	6.6	3.77	High	High	High	High	High	High	High	High	High	High	High	1	CEP97
FALSE	Master Protein	Q5XG92	GN=CES4A Carboxylesterase 4A OS=Homo sapiens PE=2 SV=2	1	1	1	1	561	63.5	9.31	40	1	0	0.912	0.933	0.753	0.826	0.807	-0.13	-0.1	-0.41	-0.28	-0.31	1	1	1	1	1	111.2	101.4	103.7	83.7	8.47	5.17	13.53	20.23	High	High	High	High	High	High	High	High	High	High	High	1	CES4A
FALSE	Master Protein	P41208	GN=CETN2 Centrin-2 OS=Homo sapiens PE=1 SV=1	43	8	30	8	172	19.7	5	244	8	0	0.967	0.997	1.026	1.061	1.03	-0.05	0	0.04	0.09	0.04	1	1	1	1	1	100.3	97	99.9	102.9	8.12	9.2	4.24	1.62	High	High	High	High	High	High	High	High	High	High	High	1	CETN2
FALSE	Master Protein	O15182	GN=CETN3 Centrin-3 OS=Homo sapiens PE=1 SV=2	48	6	18	6	167	19.5	4.74	341	6	0	1.004	0.898	0.864	0.86	0.963	0.01	-0.16	-0.21	-0.22	-0.06	1	1	1	1	1	106.2	106.7	95.3	91.8	9.98	15.64	4.41	7.66	High	High	High	High	High	High	High	High	High	High	High	1	CETN3
FALSE	Master Protein	Q494V2	GN=CFAP100 Cilia- and flagella-associated protein 100 OS=Homo sapiens PE=2 SV=1	1	1	1	1	611	71.1	7.11	34	1	0																								High	High	High	High	High	High	High	High	High	High	High	1	CFAP100
FALSE	Master Protein	Q9Y6A4	GN=CFAP20 Cilia- and flagella-associated protein 20 OS=Homo sapiens PE=1 SV=1	4	1	1	1	193	22.8	9.76	37	1	0	0.916	1.094	0.908	0.991	0.83	-0.13	0.13	-0.14	-0.01	-0.27	1	1	1	1	1	102.1	93.5	111.7	92.7	0.52	15.23	8.79	6.75	High	High	High	High	High	High	High	High	High	High	High	1	CFAP20
FALSE	Master Protein	Q96G28	GN=CFAP36 Cilia- and flagella-associated protein 36 OS=Homo sapiens PE=1 SV=2	27	7	24	7	342	39.4	4.97	338	7	0	0.965	0.894	0.968	1.004	1.083	-0.05	-0.16	-0.05	0.01	0.11	1	1	1	1	1	104.5	100.8	93.4	101.2	10.01	6.66	3.61	8.49	High	High	High	High	High	High	High	High	High	High	High	1	CFAP36
FALSE	Master Protein	Q9UL16	GN=CFAP45 Cilia- and flagella-associated protein 45 OS=Homo sapiens PE=2 SV=2	2	1	1	1	551	65.7	8.9	36	1	0	0.967	1.211	0.925	0.957	0.764	-0.05	0.28	-0.11	-0.06	-0.39	1	1	1	1	1	97.5	94.3	118.1	90.2	28.33	16.72	29.94	21.47	High	High	High	High	High	High	High	High	High	High	High	1	CFAP45
FALSE	Master Protein	Q9P2B7	GN=CFAP97 Cilia- and flagella-associated protein 97 OS=Homo sapiens PE=1 SV=2	11	4	8	4	532	59.4	9.06	160	4	0	1.014	0.695	0.753	0.743	1.084	0.02	-0.53	-0.41	-0.43	0.12	1	1	1	1	1	115.5	117.2	80.3	87	7.03	23.75	23.56	8.55	High	High	High	High	High	High	High	High	High	High	High	1	CFAP97
FALSE	Master Protein	Q9UEE9	GN=CFDP1 Craniofacial development protein 1 OS=Homo sapiens PE=1 SV=1	42	12	90	12	299	33.6	4.81	944	12	0	1.103	1.056	1.009	0.915	0.955	0.14	0.08	0.01	-0.13	-0.07	1	1	1	1	1	96	105.9	101.4	96.8	5.02	20.45	18.08	14.28	High	High	High	High	High	High	High	High	High	High	High	1	CFDP1
FALSE	Master Protein	P23528	GN=CFL1 Cofilin-1 OS=Homo sapiens PE=1 SV=3	75	18	199	13	166	18.5	8.09	1722	18	5	0.984	1.008	1.017	1.033	1.009	-0.02	0.01	0.02	0.05	0.01	1	1	1	1	1	99.8	98.2	100.6	101.4	0.22	2.07	2.58	3.59	High	High	High	High	High	High	High	High	High	High	High	1	CFL1
FALSE	Master Protein	Q9Y281	GN=CFL2 Cofilin-2 OS=Homo sapiens PE=1 SV=1	62	11	54	6	166	18.7	7.88	338	11	0	0.997	0.888	0.899	0.902	1.013	0	-0.17	-0.15	-0.15	0.02	1	0.911348	1	1	1	105.7	105.4	93.8	95	1.85	9.15	7.34	3.7	High	High	High	High	High	High	High	High	High	High	High	1	CFL2
FALSE	Master Protein	Q9UFW8	GN=CGGBP1 CGG triplet repeat-binding protein 1 OS=Homo sapiens PE=1 SV=2	66	9	57	9	167	18.8	8.95	1334	9	0	1.076	1.069	1.057	0.983	0.989	0.11	0.1	0.08	-0.02	-0.02	1	1	1	1	1	95.2	102.4	101.8	100.6	9.63	8.11	5.07	4.36	High	High	High	High	High	High	High	High	High	High	High	1	CGGBP1
FALSE	Master Protein	Q9P2M7	GN=CGN Cingulin OS=Homo sapiens PE=1 SV=2	19	15	27	15	1197	136.3	5.54	512	15	0	1.003	0.99	0.986	0.984	0.996	0	-0.01	-0.02	-0.02	-0.01	1	1	1	1	1	100.5	100.8	99.6	99.1	7.71	9.9	7.21	6.86	High	High	High	High	High	High	High	High	High	High	High	1	CGN
FALSE	Master Protein	Q13111	GN=CHAF1A Chromatin assembly factor 1 subunit A OS=Homo sapiens PE=1 SV=2	11	8	19	8	956	106.9	5.94	596	8	0	1.077	0.958	0.915	0.85	0.955	0.11	-0.06	-0.13	-0.23	-0.07	1	1	0.755215	0.199753	1	101.3	109	97	92.7	6.27	1.7	0.91	5.17	High	High	High	High	High	High	High	High	High	High	High	1	CHAF1A
FALSE	Master Protein	Q13112	GN=CHAF1B Chromatin assembly factor 1 subunit B OS=Homo sapiens PE=1 SV=1	16	6	31	6	559	61.5	7.5	691	6	0	0.984	0.924	0.952	0.967	1.031	-0.02	-0.11	-0.07	-0.05	0.04	1	1	1	1	1	103.6	102	95.7	98.7	1.47	4.43	4.2	5.94	High	High	High	High	High	High	High	High	High	High	High	1	CHAF1B
FALSE	Master Protein	Q96JM3	GN=CHAMP1 Chromosome alignment-maintaining phosphoprotein 1 OS=Homo sapiens PE=1 SV=2	15	9	34	9	812	89	8.44	676	9	0	1.008	0.987	1.02	1.012	1.034	0.01	-0.02	0.03	0.02	0.05	1	1	1	1	1	99.7	100.4	98.3	101.6	2.38	1.98	3.75	2.67	High	High	High	High	High	High	High	High	High	High	High	1	CHAMP1
FALSE	Master Protein	Q96BP2	GN=CHCHD1 Coiled-coil-helix-coiled-coil-helix domain-containing protein 1 OS=Homo sapiens PE=1 SV=1	30	2	6	2	118	13.5	10.21	58	2	0	1.057	0.926	0.89	0.842	0.961	0.08	-0.11	-0.17	-0.25	-0.06	1	1	1	0.541193	1	103.3	109.2	95.6	91.9	7.14	6.96	2.37	5.5	High	High	High	High	High	High	High	High	High	High	High	1	CHCHD1
FALSE	Master Protein	Q9Y6H1	GN=CHCHD2 Coiled-coil-helix-coiled-coil-helix domain-containing protein 2 OS=Homo sapiens PE=1 SV=1	15	2	37	2	151	15.5	9.22	649	2	0	0.979	0.849	0.995	1.016	1.172	-0.03	-0.24	-0.01	0.02	0.23	1	1	1	1	1	104.6	102.4	88.8	104.1	8.11	15.17	11.01	4	High	High	High	High	High	High	High	High	High	High	High	1	CHCHD2
FALSE	Master Protein	Q9NX63	GN=CHCHD3 MICOS complex subunit MIC19 OS=Homo sapiens PE=1 SV=1	40	7	34	7	227	26.1	8.28	578	7	0	0.936	0.909	0.927	0.99	1.021	-0.09	-0.14	-0.11	-0.01	0.03	1	1	1	1	1	106	99.3	96.3	98.3	0.21	12.2	5.02	9.45	High	High	High	High	High	High	High	High	High	High	High	1	CHCHD3
FALSE	Master Protein	Q8N4Q1	GN=CHCHD4 Mitochondrial intermembrane space import and assembly protein 40 OS=Homo sapiens PE=1 SV=1	57	6	63	6	142	16	4.31	2023	6	0	0.868	1.052	1.151	1.327	1.094	-0.2	0.07	0.2	0.41	0.13	1	1	1	1	1	98.3	85.3	103.4	113.1	3.63	30.75	12.99	8.49	High	High	High	High	High	High	High	High	High	High	High	1	CHCHD4
FALSE	Master Protein	Q9BRQ6	GN=CHCHD6 MICOS complex subunit MIC25 OS=Homo sapiens PE=1 SV=1	20	3	9	3	235	26.4	8.85	137	3	0	0.972	0.962	0.954	0.981	0.991	-0.04	-0.06	-0.07	-0.03	-0.01	1	1	1	1	1	102.9	100	99	98.1	16.93	6.8	1.87	6.53	High	High	High	High	High	High	High	High	High	High	High	1	CHCHD6
FALSE	Master Protein	O14646	GN=CHD1 Chromodomain-helicase-DNA-binding protein 1 OS=Homo sapiens PE=1 SV=2	14	15	35	14	1710	196.6	7.14	1016	15	1	1.014	0.99	0.868	0.856	0.877	0.02	-0.01	-0.2	-0.22	-0.19	1	1	1	1	1	103.3	104.8	102.3	89.7	6.45	15.11	11.7	5.37	High	High	High	High	High	High	High	High	High	High	High	1	CHD1
FALSE	Master Protein	Q86WJ1	GN=CHD1L Chromodomain-helicase-DNA-binding protein 1-like OS=Homo sapiens PE=1 SV=2	11	8	17	8	897	100.9	6.9	213	8	0	1.01	0.957	0.945	0.936	0.988	0.01	-0.06	-0.08	-0.1	-0.02	1	1	1	1	1	102.2	103.2	97.9	96.6	3.08	11.05	2.64	2.49	High	High	High	High	High	High	High	High	High	High	High	1	CHD1L
FALSE	Master Protein	O14647	GN=CHD2 Chromodomain-helicase-DNA-binding protein 2 OS=Homo sapiens PE=1 SV=2	7	7	10	6	1828	211.2	8.1	340	7	0	1.053	0.944	0.921	0.875	0.975	0.07	-0.08	-0.12	-0.19	-0.04	1	1	1	0.58677	1	102.1	107.5	96.4	94	0.85	9.62	1.73	1.04	High	High	High	High	High	High	High	High	High	High	High	1	CHD2
FALSE	Master Protein	Q12873	GN=CHD3 Chromodomain-helicase-DNA-binding protein 3 OS=Homo sapiens PE=1 SV=3	6	9	14	5	2000	226.5	7.3	66	9	0	1.011	0.833	0.813	0.804	0.977	0.02	-0.26	-0.3	-0.31	-0.03	1	1	0.879487	0.753785	1	109.4	110.6	91.1	88.9	6.6	4.75	7.25	9.6	High	High	High	High	High	High	High	High	High	High	High	1	CHD3
FALSE	Master Protein	Q14839	GN=CHD4 Chromodomain-helicase-DNA-binding protein 4 OS=Homo sapiens PE=1 SV=2	23	33	107	29	1912	217.9	5.86	1644	33	5	1.015	0.966	0.917	0.903	0.949	0.02	-0.05	-0.13	-0.15	-0.08	1	1	1	1	1	102.6	104.2	99.1	94.1	4.5	12.99	5.71	6.86	High	High	High	High	High	High	High	High	High	High	High	1	CHD4
FALSE	Master Protein	Q8TD26	GN=CHD6 Chromodomain-helicase-DNA-binding protein 6 OS=Homo sapiens PE=1 SV=4	5	9	11	5	2715	305.2	6.27	106	9	0	0.946	1.044	0.98	1.036	0.939	-0.08	0.06	-0.03	0.05	-0.09	1	1	1	1	1	100.8	95.3	105.2	98.7	9.92	1.6	5.07	4.77	High	High	High	High	High	High	High	High	High	High	High	1	CHD6
FALSE	Master Protein	Q9P2D1	GN=CHD7 Chromodomain-helicase-DNA-binding protein 7 OS=Homo sapiens PE=1 SV=3	6	13	18	9	2997	335.7	6.34	211	13	2	0.99	0.905	0.925	0.934	1.022	-0.01	-0.14	-0.11	-0.1	0.03	1	0.635427	1	1	1	104.7	103.7	94.8	96.9	1.24	5.93	3.88	3.28	High	High	High	High	High	High	High	High	High	High	High	1	CHD7
FALSE	Master Protein	Q9HCK8	GN=CHD8 Chromodomain-helicase-DNA-binding protein 8 OS=Homo sapiens PE=1 SV=5	11	15	26	13	2581	290.3	6.47	359	15	2	0.993	0.951	0.867	0.873	0.912	-0.01	-0.07	-0.21	-0.2	-0.13	1	1	0.492742	0.565727	1	105	104.2	99.8	91	3.13	5.4	0.98	3.19	High	High	High	High	High	High	High	High	High	High	High	1	CHD8
FALSE	Master Protein	Q3L8U1	GN=CHD9 Chromodomain-helicase-DNA-binding protein 9 OS=Homo sapiens PE=1 SV=2	2	3	4	1	2897	325.8	7.01	69	3	0	1.55	1.171	1.335	0.861	1.14	0.63	0.23	0.42	-0.22	0.19	1	1	1	1	1	79.1	122.6	92.6	105.6	27.79	27.42	7.6	31.06	High	High	High	High	High	High	High	High	High	High	High	1	CHD9
FALSE	Master Protein	O14757	GN=CHEK1 Serine/threonine-protein kinase Chk1 OS=Homo sapiens PE=1 SV=2	13	4	7	4	476	54.4	8.25	84	4	0	0.989	0.938	0.842	0.851	0.897	-0.02	-0.09	-0.25	-0.23	-0.16	1	1	1	1	1	106.1	105	99.6	89.3	2.59	14.2	8.67	1.09	High	High	High	High	High	High	High	High	High	High	High	1	CHEK1
FALSE	Master Protein	O96017	GN=CHEK2 Serine/threonine-protein kinase Chk2 OS=Homo sapiens PE=1 SV=1	16	5	8	5	543	60.9	5.91	266	5	0	0.94	0.886	0.953	1.014	1.076	-0.09	-0.17	-0.07	0.02	0.11	1	1	1	1	1	105.9	99.5	93.8	100.9	21.48	12.61	10.53	4.34	High	High	High	High	High	High	High	High	High	High	High	1	CHEK2
FALSE	Master Protein	Q8IWX8	GN=CHERP Calcium homeostasis endoplasmic reticulum protein OS=Homo sapiens PE=1 SV=3	17	10	50	10	916	103.6	9.04	1751	10	0	0.973	1.002	1.02	1.048	1.018	-0.04	0	0.03	0.07	0.03	1	1	1	0.80774	1	100.1	97.5	100.3	102.1	2.36	2.46	0.51	1.36	High	High	High	High	High	High	High	High	High	High	High	1	CHERP
FALSE	Master Protein	P24386	GN=CHM Rab proteins geranylgeranyltransferase component A 1 OS=Homo sapiens PE=1 SV=3	8	4	19	4	653	73.4	4.75	452	4	0	0.991	0.918	0.875	0.883	0.953	-0.01	-0.12	-0.19	-0.18	-0.07	1	1	1	1	1	105.7	104.8	97	92.5	1.46	2.96	12.45	5.78	High	High	High	High	High	High	High	High	High	High	High	1	CHM
FALSE	Master Protein	P26374	GN=CHML Rab proteins geranylgeranyltransferase component A 2 OS=Homo sapiens PE=1 SV=2	8	4	7	4	656	74	4.93	49	4	0	1	0.917	1.004	1.005	1.095	0	-0.12	0.01	0.01	0.13	1	1	1	1	1	102	102	93.6	102.5	11.6	4.43	0.8	3.77	High	High	High	High	High	High	High	High	High	High	High	1	CHML
FALSE	Master Protein	Q9HD42	GN=CHMP1A Charged multivesicular body protein 1a OS=Homo sapiens PE=1 SV=1	20	4	6	4	196	21.7	8.06	54	4	0	0.884	0.873	0.867	0.98	0.992	-0.18	-0.2	-0.21	-0.03	-0.01	1	1	1	1	1	110.4	97.6	96.4	95.6	5.16	11.16	4.34	11.73	High	High	High	High	High	High	High	High	High	High	High	1	CHMP1A
FALSE	Master Protein	Q7LBR1	GN=CHMP1B Charged multivesicular body protein 1b OS=Homo sapiens PE=1 SV=1	9	1	1	1	199	22.1	8.1	42	1	0	1.075	0.934	1.039	0.967	1.113	0.1	-0.1	0.06	-0.05	0.15	1	1	1	1	1	98.8	106.2	92.3	102.7	13.11	21.1	14.05	10.67	High	High	High	High	High	High	High	High	High	High	High	1	CHMP1B
FALSE	Master Protein	O43633	GN=CHMP2A Charged multivesicular body protein 2a OS=Homo sapiens PE=1 SV=1	14	3	9	3	222	25.1	5.97	275	3	0	1.083	1.089	1.09	1.007	1.001	0.12	0.12	0.12	0.01	0	1	1	1	1	1	93.8	101.6	102.2	102.3	4.51	7.16	13.71	1.29	High	High	High	High	High	High	High	High	High	High	High	1	CHMP2A
FALSE	Master Protein	Q9UQN3	GN=CHMP2B Charged multivesicular body protein 2b OS=Homo sapiens PE=1 SV=1	37	9	27	9	213	23.9	8.76	221	9	0	0.998	0.992	0.934	0.936	0.942	0	-0.01	-0.1	-0.1	-0.09	1	1	1	1	1	102	101.7	101.1	95.2	2.57	10.83	6.39	4.31	High	High	High	High	High	High	High	High	High	High	High	1	CHMP2B
FALSE	Master Protein	Q9Y3E7	GN=CHMP3 Charged multivesicular body protein 3 OS=Homo sapiens PE=1 SV=3	3	1	3	1	222	25.1	5.12	0	1	0	1.032	0.723	0.899	0.871	1.242	0.05	-0.47	-0.15	-0.2	0.31	1	0.969563	1	1	1	109.5	113	79.2	98.4	13.3	8.37	11.99	14.92	High	High	High	High	High	High	High	High	High	High	High	1	CHMP3
FALSE	Master Protein	Q9BY43	GN=CHMP4A Charged multivesicular body protein 4a OS=Homo sapiens PE=1 SV=3	27	6	23	6	222	25.1	4.7	253	6	0	1.101	1.085	1.062	0.965	0.979	0.14	0.12	0.09	-0.05	-0.03	1	1	1	1	1	94.2	103.7	102.2	100	9.2	23.27	8.89	6.5	High	High	High	High	High	High	High	High	High	High	High	1	CHMP4A
FALSE	Master Protein	Q9H444	GN=CHMP4B Charged multivesicular body protein 4b OS=Homo sapiens PE=1 SV=1	50	11	49	11	224	24.9	4.82	279	11	0	1.107	0.965	0.948	0.856	0.982	0.15	-0.05	-0.08	-0.22	-0.03	1	1	1	1	1	99.5	110.2	96	94.3	12.92	26.29	21.99	14.36	High	High	High	High	High	High	High	High	High	High	High	1	CHMP4B
FALSE	Master Protein	Q9NZZ3	GN=CHMP5 Charged multivesicular body protein 5 OS=Homo sapiens PE=1 SV=1	51	9	71	9	219	24.6	4.83	700	9	0	1.102	1.02	0.978	0.887	0.958	0.14	0.03	-0.03	-0.17	-0.06	1	1	1	1	1	97.6	107.5	99.5	95.4	12.64	19.49	14.92	16.32	High	High	High	High	High	High	High	High	High	High	High	1	CHMP5
FALSE	Master Protein	Q96FZ7	GN=CHMP6 Charged multivesicular body protein 6 OS=Homo sapiens PE=1 SV=3	4	1	1	1	201	23.5	5.31	0	1	0	0.902	0.828	0.886	0.982	1.069	-0.15	-0.27	-0.18	-0.03	0.1	1	1	1	1	1	110.6	99.8	91.6	98	10.91	8.84	6.89	17.72	High	High	High	High	High	High	High	High	High	High	High	1	CHMP6
FALSE	Master Protein	Q8WUX9	GN=CHMP7 Charged multivesicular body protein 7 OS=Homo sapiens PE=1 SV=1	19	5	6	5	453	50.9	5.35	100	5	0	1.041	1.031	0.98	0.942	0.951	0.06	0.04	-0.03	-0.09	-0.07	1	1	1	1	1	98.7	102.7	101.8	96.8	11.52	7.68	8.18	7.2	High	High	High	High	High	High	High	High	High	High	High	1	CHMP7
FALSE	Master Protein	P15882	GN=CHN1 N-chimaerin OS=Homo sapiens PE=1 SV=3	3	1	1	1	459	53.1	6.98	0	1	0																								High	High	High	High	High	High	High	High	High	High	High	1	CHN1
FALSE	Master Protein	Q9UHD1	GN=CHORDC1 Cysteine and histidine-rich domain-containing protein 1 OS=Homo sapiens PE=1 SV=2	44	11	88	11	332	37.5	7.87	1501	11	0	1.084	0.998	0.944	0.871	0.945	0.12	0	-0.08	-0.2	-0.08	1	1	1	1	1	99.4	107.7	99.2	93.8	6.88	11.46	8.38	2.35	High	High	High	High	High	High	High	High	High	High	High	1	CHORDC1
FALSE	Master Protein	Q99653	GN=CHP1 Calcineurin B homologous protein 1 OS=Homo sapiens PE=1 SV=3	7	1	2	1	195	22.4	5.1	50	1	0	0.891	0.847	0.941	1.056	1.111	-0.17	-0.24	-0.09	0.08	0.15	1	1	1	1	1	108.8	96.9	92.1	102.3	1.39	8.36	9.04	14.03	High	High	High	High	High	High	High	High	High	High	High	1	CHP1
FALSE	Master Protein	Q9NRG0	GN=CHRAC1 Chromatin accessibility complex protein 1 OS=Homo sapiens PE=1 SV=1	34	2	5	2	131	14.7	5.1	51	2	0	0.929	0.809	0.855	0.921	1.057	-0.11	-0.3	-0.23	-0.12	0.08	1	0.29053	0.925207	1	1	111.3	103.4	90.1	95.2	6.61	4.13	4.65	7.73	High	High	High	High	High	High	High	High	High	High	High	1	CHRAC1
FALSE	Master Protein	Q9Y3Y2	GN=CHTOP Chromatin target of PRMT1 protein OS=Homo sapiens PE=1 SV=2	14	3	21	3	248	26.4	12.23	847	3	0	1.028	1.044	0.812	0.79	0.778	0.04	0.06	-0.3	-0.34	-0.36	1	1	1	0.811149	1	103	105.9	107.5	83.6	11.8	14.97	11.18	11.1	High	High	High	High	High	High	High	High	High	High	High	1	CHTOP
FALSE	Master Protein	O15111	GN=CHUK Inhibitor of nuclear factor kappa-B kinase subunit alpha OS=Homo sapiens PE=1 SV=2	3	1	1	1	745	84.6	6.73	37	1	0	1.175	0.953	0.903	0.769	0.948	0.23	-0.07	-0.15	-0.38	-0.08	1	1	1	1	1	99.2	116.6	94.6	89.6	10.72	16.17	19.3	4.76	High	High	High	High	High	High	High	High	High	High	High	1	CHUK
FALSE	Master Protein	Q8WUH1	GN=CHURC1 Protein Churchill OS=Homo sapiens PE=1 SV=2	39	4	13	4	139	16.1	5.54	340	4	0	1.047	0.934	0.878	0.838	0.94	0.07	-0.1	-0.19	-0.25	-0.09	1	1	1	1	1	103.7	108.5	96.8	91	4.06	10.05	5.05	13.69	High	High	High	High	High	High	High	High	High	High	High	1	CHURC1
FALSE	Master Protein	O76071	GN=CIAO1 Probable cytosolic iron-sulfur protein assembly protein CIAO1 OS=Homo sapiens PE=1 SV=1	17	4	11	4	339	37.8	4.97	301	4	0	0.932	0.97	0.997	1.069	1.028	-0.1	-0.04	0	0.1	0.04	1	1	1	1	1	102.6	95.6	99.5	102.3	1.21	8.75	8.5	2.19	High	High	High	High	High	High	High	High	High	High	High	1	CIAO1
FALSE	Master Protein	Q6FI81	GN=CIAPIN1 Anamorsin OS=Homo sapiens PE=1 SV=2	53	13	56	13	312	33.6	5.62	913	13	0	0.954	0.961	0.964	1.01	1.003	-0.07	-0.06	-0.05	0.01	0	1	1	1	1	1	103.1	98.4	99.1	99.4	6.41	2.22	4.62	3.4	High	High	High	High	High	High	High	High	High	High	High	1	CIAPIN1
FALSE	Master Protein	Q9BW66	GN=CINP Cyclin-dependent kinase 2-interacting protein OS=Homo sapiens PE=1 SV=1	7	1	1	1	212	24.3	6.28	36	1	0	1.006	1.091	0.966	0.961	0.885	0.01	0.13	-0.05	-0.06	-0.18	1	1	1	1	1	98.4	99	107.4	95.1	12.44	7.91	33.26	13.24	High	High	High	High	High	High	High	High	High	High	High	1	CINP
FALSE	Master Protein	Q86X95	GN=CIR1 Corepressor interacting with RBPJ 1 OS=Homo sapiens PE=1 SV=1	5	2	4	2	450	52.3	9.86	48	2	0	0.911	0.949	0.878	0.964	0.925	-0.13	-0.08	-0.19	-0.05	-0.11	1	1	1	1	1	107	97.5	101.6	93.9	7.23	19.67	13.06	13.86	High	High	High	High	High	High	High	High	High	High	High	1	CIR1
FALSE	Master Protein	Q14011	GN=CIRBP Cold-inducible RNA-binding protein OS=Homo sapiens PE=1 SV=1	33	4	38	4	172	18.6	9.51	551	4	0	0.876	1.153	1.135	1.296	0.985	-0.19	0.2	0.18	0.37	-0.02	1	1	1	0.54371	1	96.1	84.2	110.7	109	3.86	2.25	11.85	7.41	High	High	High	High	High	High	High	High	High	High	High	1	CIRBP
FALSE	Master Protein	Q9NZ45	GN=CISD1 CDGSH iron-sulfur domain-containing protein 1 OS=Homo sapiens PE=1 SV=1	26	2	5	2	108	12.2	9.09	81	2	0	0.936	0.932	0.908	0.97	0.974	-0.09	-0.1	-0.14	-0.04	-0.04	1	1	1	1	1	105.9	99.2	98.7	96.2	7.33	15.65	5.48	6.89	High	High	High	High	High	High	High	High	High	High	High	1	CISD1
FALSE	Master Protein	Q8N5K1	GN=CISD2 CDGSH iron-sulfur domain-containing protein 2 OS=Homo sapiens PE=1 SV=1	21	2	3	2	135	15.3	9.61	46	2	0	1.002	0.761	0.801	0.799	1.052	0	-0.39	-0.32	-0.32	0.07	1	0.907279	0.756858	0.654229	1	112.2	112.4	85.5	89.9	0.39	7.05	12.06	11.26	High	High	High	High	High	High	High	High	High	High	High	1	CISD2
FALSE	Master Protein	O14578	GN=CIT Citron Rho-interacting kinase OS=Homo sapiens PE=1 SV=2	1	1	1	1	2027	231.3	6.57	0	1	0	0.828	0.912	0.912	1.102	1	-0.27	-0.13	-0.13	0.14	0	1	1	1	1	1	109.5	90.7	99.9	99.9	6.26	11.37	10.76	2.06	High	High	High	High	High	High	High	High	High	High	High	1	CIT
FALSE	Master Protein	Q99966	GN=CITED1 Cbp/p300-interacting transactivator 1 OS=Homo sapiens PE=1 SV=2	23	3	21	3	193	19.9	4.77	289	3	0	0.946	1.887	2.237	2.366	1.185	-0.08	0.92	1.16	1.24	0.25	1	0.231076	0.103872	0.0763897	1	65.9	62.3	124.4	147.4	1.51	21.52	1.92	10.01	High	High	High	High	High	High	High	High	High	High	High	1	CITED1
FALSE	Master Protein	Q9ULV3	GN=CIZ1 Cip1-interacting zinc finger protein OS=Homo sapiens PE=1 SV=2	12	6	17	6	898	100	6.11	474	6	0	0.94	0.846	0.875	0.931	1.035	-0.09	-0.24	-0.19	-0.1	0.05	1	1	1	1	1	109.3	102.7	92.4	95.6	7.95	12.46	15.77	6.26	High	High	High	High	High	High	High	High	High	High	High	1	CIZ1
FALSE	Master Protein	Q8WWK9	GN=CKAP2 Cytoskeleton-associated protein 2 OS=Homo sapiens PE=1 SV=1	24	14	49	14	683	76.9	9.41	670	14	0	1.007	1.247	1.164	1.156	0.934	0.01	0.32	0.22	0.21	-0.1	1	0.0939006	0.279216	0.240796	1	90.5	91.2	112.9	105.4	4.89	2.64	3.37	1.87	High	High	High	High	High	High	High	High	High	High	High	1	CKAP2
FALSE	Master Protein	Q8IYA6	GN=CKAP2L Cytoskeleton-associated protein 2-like OS=Homo sapiens PE=1 SV=4	10	5	9	5	745	83.5	9.83	107	5	0	0.896	0.986	0.853	0.951	0.865	-0.16	-0.02	-0.23	-0.07	-0.21	1	1	1	1	1	107.1	96	105.6	91.3	2.84	24.46	23.34	17.28	High	High	High	High	High	High	High	High	High	High	High	1	CKAP2L
FALSE	Master Protein	Q07065	GN=CKAP4 Cytoskeleton-associated protein 4 OS=Homo sapiens PE=1 SV=2	26	13	36	13	602	66	5.92	496	13	0	0.902	0.86	0.948	1.052	1.103	-0.15	-0.22	-0.08	0.07	0.14	1	1	1	1	1	107.8	97.2	92.7	102.2	0.11	20.65	17.27	10.56	High	High	High	High	High	High	High	High	High	High	High	1	CKAP4
FALSE	Master Protein	Q14008	GN=CKAP5 Cytoskeleton-associated protein 5 OS=Homo sapiens PE=1 SV=3	32	56	157	56	2032	225.4	7.8	1964	56	0	1.021	1.044	1.014	0.993	0.971	0.03	0.06	0.02	-0.01	-0.04	1	1	1	1	1	98.1	100.1	102.4	99.4	6.02	11.8	11.06	4.58	High	High	High	High	High	High	High	High	High	High	High	1	CKAP5
FALSE	Master Protein	P12277	GN=CKB Creatine kinase B-type OS=Homo sapiens PE=1 SV=1	56	12	133	12	381	42.6	5.59	2451	12	0	0.993	0.977	1.013	1.02	1.037	-0.01	-0.03	0.02	0.03	0.05	1	1	1	1	1	100.4	99.7	98.1	101.7	7.45	2.26	3.76	0.08	High	High	High	High	High	High	High	High	High	High	High	1	CKB
FALSE	Master Protein	P12532	GN=CKMT1A Creatine kinase U-type, mitochondrial OS=Homo sapiens PE=1 SV=1	17	4	38	4	417	47	8.34	915	4	0	1.073	1.014	1.045	0.974	1.03	0.1	0.02	0.06	-0.04	0.04	1	1	1	1	1	96.8	103.9	98.2	101.1	2.13	12.27	8.22	3.97	High	High	High	High	High	High	High	High	High	High	High	1	CKMT1A
FALSE	Master Protein	P17540	GN=CKMT2 Creatine kinase S-type, mitochondrial OS=Homo sapiens PE=1 SV=2	10	2	6	2	419	47.5	8.19	110	2	0	0.946	1.199	1.018	1.076	0.849	-0.08	0.26	0.03	0.11	-0.24	1	1	1	1	1	96.1	90.9	115.2	97.8	1.25	7.85	23.42	14.71	High	High	High	High	High	High	High	High	High	High	High	1	CKMT2
FALSE	Master Protein	P61024	GN=CKS1B Cyclin-dependent kinases regulatory subunit 1 OS=Homo sapiens PE=1 SV=1	28	2	5	2	79	9.7	8.94	84	2	0	0.882	1.178	1.493	1.692	1.268	-0.18	0.24	0.58	0.76	0.34	1	1	0.661716	0.523106	1	87.9	77.5	103.5	131.2	0.28	22.02	5.55	13.08	High	High	High	High	High	High	High	High	High	High	High	1	CKS1B
FALSE	Master Protein	Q7Z460	GN=CLASP1 CLIP-associating protein 1 OS=Homo sapiens PE=1 SV=1	8	8	20	7	1538	169.3	9.03	625	8	0	1.063	0.989	0.909	0.855	0.919	0.09	-0.02	-0.14	-0.23	-0.12	1	1	1	1	1	101	107.4	99.9	91.8	2.72	11.42	9.91	2.28	High	High	High	High	High	High	High	High	High	High	High	1	CLASP1
FALSE	Master Protein	O75122	GN=CLASP2 CLIP-associating protein 2 OS=Homo sapiens PE=1 SV=2	12	10	26	9	1294	141	8.47	731	10	1	1.01	0.875	0.892	0.883	1.02	0.01	-0.19	-0.16	-0.18	0.03	1	1	1	1	1	105.9	107	92.6	94.5	4.13	9.09	4.46	5.71	High	High	High	High	High	High	High	High	High	High	High	1	CLASP2
FALSE	Master Protein	Q8N2M8	GN=CLASRP CLK4-associating serine/arginine rich protein OS=Homo sapiens PE=1 SV=4	6	3	4	3	674	77.1	10.45	0	3	0	0.93	0.957	0.992	1.067	1.037	-0.1	-0.06	-0.01	0.09	0.05	1	1	1	1	1	103.1	95.9	98.7	102.3	1.28	17.3	6.2	13.07	High	High	High	High	High	High	High	High	High	High	High	1	CLASRP
FALSE	Master Protein	Q96S66	GN=CLCC1 Chloride channel CLIC-like protein 1 OS=Homo sapiens PE=1 SV=1	21	7	20	7	551	62	5.55	500	7	0	1.131	1.082	0.995	0.88	0.92	0.18	0.11	-0.01	-0.18	-0.12	1	1	1	1	1	95.1	107.5	102.8	94.6	6.67	20.39	18.84	5.74	High	High	High	High	High	High	High	High	High	High	High	1	CLCC1
FALSE	Master Protein	Q2KHT3	GN=CLEC16A Protein CLEC16A OS=Homo sapiens PE=1 SV=2	2	1	3	1	1053	117.6	5.86	119	1	0	1.055	1.089	1.015	0.962	0.932	0.08	0.12	0.02	-0.06	-0.1	1	1	1	1	1	96.2	101.5	104.7	97.6	5.12	5.57	16.76	2.57	High	High	High	High	High	High	High	High	High	High	High	1	CLEC16A
FALSE	Master Protein	Q6UVW9	GN=CLEC2A C-type lectin domain family 2 member A OS=Homo sapiens PE=1 SV=2	3	1	1	1	174	20	8.46	0	1	0	1.445	1.453	1.302	0.901	0.896	0.53	0.54	0.38	-0.15	-0.16	1	1	1	1	1	76.9	111.2	111.8	100.1	0.12	29.1	9.3	27.34	High	High	High	High	High	High	High	High	High	High	High	1	CLEC2A
FALSE	Master Protein	O14967	GN=CLGN Calmegin OS=Homo sapiens PE=1 SV=1	5	3	6	3	610	70	4.69	81	3	0	0.965	0.947	0.818	0.848	0.864	-0.05	-0.08	-0.29	-0.24	-0.21	1	1	1	1	1	107.2	103.5	101.6	87.7	7.4	6.45	16.35	12.88	High	High	High	High	High	High	High	High	High	High	High	1	CLGN
FALSE	Master Protein	O00299	GN=CLIC1 Chloride intracellular channel protein 1 OS=Homo sapiens PE=1 SV=4	59	10	82	10	241	26.9	5.17	3172	10	0	1.032	0.939	0.962	0.932	1.025	0.05	-0.09	-0.06	-0.1	0.04	1	1	1	1	1	101.7	105	95.5	97.8	8.16	11.35	12.88	3.1	High	High	High	High	High	High	High	High	High	High	High	1	CLIC1
FALSE	Master Protein	Q9Y696	GN=CLIC4 Chloride intracellular channel protein 4 OS=Homo sapiens PE=1 SV=4	61	10	41	10	253	28.8	5.59	763	10	0	1.008	1.167	1.101	1.093	0.943	0.01	0.22	0.14	0.13	-0.08	1	1	1	1	1	93.5	94.3	109.2	103	5.98	17.4	23.49	12.36	High	High	High	High	High	High	High	High	High	High	High	1	CLIC4
FALSE	Master Protein	Q14677	GN=CLINT1 Clathrin interactor 1 OS=Homo sapiens PE=1 SV=1	20	11	42	10	625	68.2	6.42	442	11	1	0.917	0.95	0.973	1.06	1.024	-0.12	-0.07	-0.04	0.08	0.03	1	1	1	1	1	104.2	95.6	99	101.3	0.82	4.96	3.28	4.72	High	High	High	High	High	High	High	High	High	High	High	1	CLINT1
FALSE	Master Protein	P30622	GN=CLIP1 CAP-Gly domain-containing linker protein 1 OS=Homo sapiens PE=1 SV=2	39	46	134	42	1438	162.1	5.36	1585	46	5	1.031	0.952	0.917	0.89	0.964	0.04	-0.07	-0.12	-0.17	-0.05	1	1	1	1	1	102.6	105.7	97.6	94.1	6.17	13.39	3.19	9.96	High	High	High	High	High	High	High	High	High	High	High	1	CLIP1
FALSE	Master Protein	Q9UDT6	GN=CLIP2 CAP-Gly domain-containing linker protein 2 OS=Homo sapiens PE=1 SV=1	7	5	10	1	1046	115.8	6.73	155	5	0	0.841	1	1.026	1.219	1.026	-0.25	0	0.04	0.29	0.04	1	1	1	1	1	103.4	87	103.4	106.1	14.69	16.08	8.95	5.1	High	High	High	High	High	High	High	High	High	High	High	1	CLIP2
FALSE	Master Protein	P49759	GN=CLK1 Dual specificity protein kinase CLK1 OS=Homo sapiens PE=1 SV=2	2	1	1	1	484	57.3	8.87	0	1	0	0.907	0.972	0.759	0.836	0.78	-0.14	-0.04	-0.4	-0.26	-0.36	1	1	1	1	1	109.9	99.7	106.9	83.4	3.16	5.56	20.84	13.84	High	High	High	High	High	High	High	High	High	High	High	1	CLK1
FALSE	Master Protein	O75503	GN=CLN5 Ceroid-lipofuscinosis neuronal protein 5 OS=Homo sapiens PE=1 SV=2	6	2	8	2	358	41.5	7.4	67	2	0	1.021	0.811	0.876	0.858	1.08	0.03	-0.3	-0.19	-0.22	0.11	1	0.651349	1	1	1	107.9	110.2	87.5	94.5	8.2	4	2.48	11.66	High	High	High	High	High	High	High	High	High	High	High	1	CLN5
FALSE	Master Protein	P54105	GN=CLNS1A Methylosome subunit pICln OS=Homo sapiens PE=1 SV=1	30	4	123	4	237	26.2	4.11	2277	4	0	1.098	1.038	1.031	0.939	0.993	0.13	0.05	0.04	-0.09	-0.01	1	1	1	1	1	96	105.4	99.7	99	1.98	22.95	11.73	16.27	High	High	High	High	High	High	High	High	High	High	High	1	CLNS1A
FALSE	Master Protein	Q92989	GN=CLP1 Polyribonucleotide 5'-hydroxyl-kinase Clp1 OS=Homo sapiens PE=1 SV=1	5	1	4	1	425	47.6	6.62	44	1	0	1.065	0.959	0.918	0.861	0.956	0.09	-0.06	-0.12	-0.22	-0.06	1	1	1	1	1	101.5	108.1	97.4	93.1	2.72	11.31	2.31	12.83	High	High	High	High	High	High	High	High	High	High	High	1	CLP1
FALSE	Master Protein	Q9H078	GN=CLPB Caseinolytic peptidase B protein homolog OS=Homo sapiens PE=1 SV=1	18	8	14	8	707	78.7	9.01	167	8	0	0.957	0.9	0.855	0.894	0.95	-0.06	-0.15	-0.23	-0.16	-0.07	1	1	1	1	1	107.7	103.1	97	92.2	9.93	12.48	8.59	3.27	High	High	High	High	High	High	High	High	High	High	High	1	CLPB
FALSE	Master Protein	Q16740	GN=CLPP ATP-dependent Clp protease proteolytic subunit, mitochondrial OS=Homo sapiens PE=1 SV=1	21	4	12	4	277	30.2	8.09	137	4	0	0.925	0.781	0.837	0.905	1.072	-0.11	-0.36	-0.26	-0.14	0.1	1	0.252525	0.902175	1	1	112.9	104.4	88.1	94.5	6.33	8.98	4.79	3.83	High	High	High	High	High	High	High	High	High	High	High	1	CLPP
FALSE	Master Protein	O96005	GN=CLPTM1 Cleft lip and palate transmembrane protein 1 OS=Homo sapiens PE=1 SV=1	4	3	3	3	669	76	6.3	88	3	0	0.909	0.933	0.808	0.889	0.866	-0.14	-0.1	-0.31	-0.17	-0.21	1	1	1	1	1	109.6	99.6	102.3	88.6	2.73	17.01	6.68	7.33	High	High	High	High	High	High	High	High	High	High	High	1	CLPTM1
FALSE	Master Protein	Q96KA5	GN=CLPTM1L Cleft lip and palate transmembrane protein 1-like protein OS=Homo sapiens PE=1 SV=1	2	1	2	1	538	62.2	8.56	45	1	0	1.393	1.171	1.158	0.831	0.989	0.48	0.23	0.21	-0.27	-0.02	1	1	1	1	1	84.7	118	99.2	98.1	12.62	18.24	17.59	28.59	High	High	High	High	High	High	High	High	High	High	High	1	CLPTM1L
FALSE	Master Protein	O76031	GN=CLPX ATP-dependent Clp protease ATP-binding subunit clpX-like, mitochondrial OS=Homo sapiens PE=1 SV=2	33	16	28	16	633	69.2	7.58	358	16	0	0.982	0.865	0.909	0.925	1.05	-0.03	-0.21	-0.14	-0.11	0.07	1	1	1	1	1	106.5	104.6	92.1	96.8	2.37	8.79	7.98	7.88	High	High	High	High	High	High	High	High	High	High	High	1	CLPX
FALSE	Master Protein	Q9HAW4	GN=CLSPN Claspin OS=Homo sapiens PE=1 SV=3	30	31	87	31	1339	151	4.82	1138	31	0	1.098	1.389	1.281	1.167	0.922	0.13	0.47	0.36	0.22	-0.12	1	0.373988	0.946996	1	1	83.9	92.1	116.6	107.4	5.37	13.01	14.89	3.95	High	High	High	High	High	High	High	High	High	High	High	1	CLSPN
FALSE	Master Protein	O94985	GN=CLSTN1 Calsyntenin-1 OS=Homo sapiens PE=1 SV=1	3	2	2	2	981	109.7	4.91	0	2	0	1.05	0.982	0.904	0.861	0.921	0.07	-0.03	-0.15	-0.22	-0.12	1	1	1	1	1	101.6	106.7	99.8	91.9	10.09	8.32	32.53	6.86	High	High	High	High	High	High	High	High	High	High	High	1	CLSTN1
FALSE	Master Protein	P09496	GN=CLTA Clathrin light chain A OS=Homo sapiens PE=1 SV=1	13	5	29	5	248	27.1	4.51	326	5	0	0.964	1.189	1.339	1.389	1.126	-0.05	0.25	0.42	0.47	0.17	1	1	1	1	1	89.1	85.9	105.9	119.2	3.83	30.01	8.78	4.95	High	High	High	High	High	High	High	High	High	High	High	1	CLTA
FALSE	Master Protein	P09497	GN=CLTB Clathrin light chain B OS=Homo sapiens PE=1 SV=1	29	8	43	8	229	25.2	4.64	316	8	0	1.011	1.131	1.218	1.204	1.077	0.02	0.18	0.28	0.27	0.11	1	1	1	1	1	91.7	92.8	103.8	111.7	8.01	19.35	3.51	4.47	High	High	High	High	High	High	High	High	High	High	High	1	CLTB
FALSE	Master Protein	Q00610	GN=CLTC Clathrin heavy chain 1 OS=Homo sapiens PE=1 SV=5	22	29	130	29	1675	191.5	5.69	1659	29	0	0.96	0.911	0.93	0.968	1.021	-0.06	-0.13	-0.11	-0.05	0.03	1	1	1	1	1	105.2	101.1	95.9	97.8	6.11	10.98	12.2	3.3	High	High	High	High	High	High	High	High	High	High	High	1	CLTC
FALSE	Master Protein	Q96AJ1	GN=CLUAP1 Clusterin-associated protein 1 OS=Homo sapiens PE=1 SV=4	9	4	5	4	413	48.1	4.77	54	4	0	1.058	0.978	0.874	0.826	0.893	0.08	-0.03	-0.19	-0.28	-0.16	1	1	1	1	1	102.3	108.2	100.1	89.4	12.85	7.16	3.68	10.39	High	High	High	High	High	High	High	High	High	High	High	1	CLUAP1
FALSE	Master Protein	O75153	GN=CLUH Clustered mitochondria protein homolog OS=Homo sapiens PE=1 SV=2	16	11	52	11	1309	146.6	6.13	2083	11	0	0.99	0.972	0.967	0.978	0.995	-0.02	-0.04	-0.05	-0.03	-0.01	1	1	1	1	1	101.8	100.7	99	98.5	6.96	3.79	5.39	2.08	High	High	High	High	High	High	High	High	High	High	High	1	CLUH
FALSE	Master Protein	Q8N0X4	GN=CLYBL Citrate lyase subunit beta-like protein, mitochondrial OS=Homo sapiens PE=1 SV=2	13	3	6	3	340	37.3	8.73	146	3	0	0.949	0.85	0.871	0.918	1.025	-0.08	-0.23	-0.2	-0.12	0.03	1	1	1	1	1	109	103.4	92.7	94.9	1.17	19.52	1.78	1.15	High	High	High	High	High	High	High	High	High	High	High	1	CLYBL
FALSE	Master Protein	Q8NFW8	GN=CMAS N-acylneuraminate cytidylyltransferase OS=Homo sapiens PE=1 SV=2	22	7	24	7	434	48.3	7.93	557	7	0	0.998	0.892	0.9	0.901	1.008	0	-0.16	-0.15	-0.15	0.01	1	0.89175	1	1	1	105.5	105.3	94.2	95	6.97	7.31	7.75	1	High	High	High	High	High	High	High	High	High	High	High	1	CMAS
FALSE	Master Protein	Q96DG6	GN=CMBL Carboxymethylenebutenolidase homolog OS=Homo sapiens PE=1 SV=1	11	3	3	3	245	28	7.18	42	3	0	0.897	0.883	0.935	1.042	1.059	-0.16	-0.18	-0.1	0.06	0.08	1	1	1	1	1	107.7	96.6	95.1	100.7	2.19	7.85	15.36	13.98	High	High	High	High	High	High	High	High	High	High	High	1	CMBL
FALSE	Master Protein	Q7Z7K0	GN=CMC1 COX assembly mitochondrial protein homolog OS=Homo sapiens PE=1 SV=1	36	3	30	3	106	12.5	8.63	379	3	0	0.921	0.994	0.924	1.003	0.93	-0.12	-0.01	-0.11	0	-0.1	1	1	1	1	1	104.2	96	103.5	96.3	0.95	7.23	7.38	5.44	High	High	High	High	High	High	High	High	High	High	High	1	CMC1
FALSE	Master Protein	Q9NRP2	GN=CMC2 COX assembly mitochondrial protein 2 homolog OS=Homo sapiens PE=1 SV=1	24	2	2	2	79	9.5	7.87	34	2	0	0.826	0.959	0.66	0.799	0.688	-0.28	-0.06	-0.6	-0.32	-0.54	1	1	1	1	1	116.1	95.9	111.3	76.6	7.15	7.1	33.58	24.97	High	High	High	High	High	High	High	High	High	High	High	1	CMC2
FALSE	Master Protein	P56277	GN=CMC4 Cx9C motif-containing protein 4 OS=Homo sapiens PE=1 SV=1	71	5	14	5	68	7.7	8.18	262	5	0	0.968	0.831	0.942	0.974	1.134	-0.05	-0.27	-0.09	-0.04	0.18	1	1	1	1	1	106.9	103.5	88.8	100.8	12.18	26.98	18.52	11.02	High	High	High	High	High	High	High	High	High	High	High	1	CMC4
FALSE	Master Protein	P30085	GN=CMPK1 UMP-CMP kinase OS=Homo sapiens PE=1 SV=3	51	7	47	7	196	22.2	5.57	911	7	0	1.037	0.913	1.024	0.987	1.121	0.05	-0.13	0.03	-0.02	0.16	1	1	1	1	1	100.6	104.4	91.9	103	9.31	7.2	5.72	4.58	High	High	High	High	High	High	High	High	High	High	High	1	CMPK1
FALSE	Master Protein	Q9BQ75	GN=CMSS1 Protein CMSS1 OS=Homo sapiens PE=1 SV=2	13	3	5	3	279	31.9	9.19	60	3	0	1.111	1.043	0.914	0.822	0.876	0.15	0.06	-0.13	-0.28	-0.19	1	1	1	1	1	98.3	109.3	102.6	89.8	10.26	18.43	18.61	9.29	High	High	High	High	High	High	High	High	High	High	High	1	CMSS1
FALSE	Master Protein	Q8N1G2	GN=CMTR1 Cap-specific mRNA (nucleoside-2'-O-)-methyltransferase 1 OS=Homo sapiens PE=1 SV=1	10	5	6	5	835	95.3	7.05	66	5	0	0.892	0.975	0.872	0.977	0.895	-0.16	-0.04	-0.2	-0.03	-0.16	1	1	1	1	1	107	95.5	104.3	93.3	2.46	18.08	10.07	1.95	High	High	High	High	High	High	High	High	High	High	High	1	CMTR1
FALSE	Master Protein	P62633	GN=CNBP Cellular nucleic acid-binding protein OS=Homo sapiens PE=1 SV=1	47	8	101	8	177	19.5	7.71	1427	8	0	0.85	0.91	0.944	1.111	1.037	-0.24	-0.14	-0.08	0.15	0.05	1	1	1	1	1	108	91.8	98.3	101.9	12.01	12.54	8.45	2.11	High	High	High	High	High	High	High	High	High	High	High	1	CNBP
FALSE	Master Protein	Q96KP4	GN=CNDP2 Cytosolic non-specific dipeptidase OS=Homo sapiens PE=1 SV=2	25	8	16	8	475	52.8	5.97	314	8	0	0.954	0.963	1.046	1.096	1.086	-0.07	-0.05	0.06	0.13	0.12	1	1	1	1	1	100.9	96.3	97.2	105.6	10.74	11.7	17.29	9.77	High	High	High	High	High	High	High	High	High	High	High	1	CNDP2
FALSE	Master Protein	Q8WXI2	GN=CNKSR2 Connector enhancer of kinase suppressor of ras 2 OS=Homo sapiens PE=1 SV=1	1	1	1	1	1034	117.5	6.79	0	1	0	0.97	0.841	1.3	1.34	1.544	-0.04	-0.25	0.38	0.42	0.63	1	1	1	1	1	97.3	94.4	81.9	126.4	5.06	20.31	13.85	19	High	High	High	High	High	High	High	High	High	High	High	1	CNKSR2
FALSE	Master Protein	Q99439	GN=CNN2 Calponin-2 OS=Homo sapiens PE=1 SV=4	44	7	26	6	309	33.7	7.33	548	7	0	1.024	1.026	1.046	1.021	1.019	0.03	0.04	0.06	0.03	0.03	1	1	1	1	1	97.6	100	100.2	102.1	1.03	6.79	9.96	8.72	High	High	High	High	High	High	High	High	High	High	High	1	CNN2
FALSE	Master Protein	Q15417	GN=CNN3 Calponin-3 OS=Homo sapiens PE=1 SV=1	33	7	78	6	329	36.4	6.05	1285	7	1	1.054	1.144	1.195	1.133	1.044	0.08	0.19	0.26	0.18	0.06	1	1	1	1	1	91.1	96	104.2	108.8	2.97	11.65	10.48	10.48	High	High	High	High	High	High	High	High	High	High	High	1	CNN3
FALSE	Master Protein	Q9H8M5	GN=CNNM2 Metal transporter CNNM2 OS=Homo sapiens PE=1 SV=2	3	2	3	2	875	96.6	6.38	67	2	0	0.897	0.976	1.049	1.17	1.075	-0.16	-0.03	0.07	0.23	0.1	1	1	1	1	1	102	91.4	99.5	107	18.95	5.63	17.64	0.51	High	High	High	High	High	High	High	High	High	High	High	1	CNNM2
FALSE	Master Protein	Q8NE01	GN=CNNM3 Metal transporter CNNM3 OS=Homo sapiens PE=1 SV=1	1	1	2	1	707	76.1	6.09	28	1	0	0.914	0.879	0.901	0.986	1.025	-0.13	-0.19	-0.15	-0.02	0.04	1	1	1	1	1	108.3	99	95.2	97.6	16.3	8.74	6.61	5.76	High	High	High	High	High	High	High	High	High	High	High	1	CNNM3
FALSE	Master Protein	A5YKK6	GN=CNOT1 CCR4-NOT transcription complex subunit 1 OS=Homo sapiens PE=1 SV=2	9	17	24	17	2376	266.8	7.11	176	17	0	1.042	0.934	0.872	0.836	0.933	0.06	-0.1	-0.2	-0.26	-0.1	1	1	1	0.969613	1	104	108.3	97.1	90.6	5.35	10.4	1.07	6.52	High	High	High	High	High	High	High	High	High	High	High	1	CNOT1
FALSE	Master Protein	Q9H9A5	GN=CNOT10 CCR4-NOT transcription complex subunit 10 OS=Homo sapiens PE=1 SV=1	14	8	18	8	744	82.3	7.78	610	8	0	1.009	1.009	0.955	0.947	0.946	0.01	0.01	-0.07	-0.08	-0.08	1	1	1	1	1	100.7	101.6	101.6	96.2	4.42	16.06	6.15	6.84	High	High	High	High	High	High	High	High	High	High	High	1	CNOT10
FALSE	Master Protein	Q9UKZ1	GN=CNOT11 CCR4-NOT transcription complex subunit 11 OS=Homo sapiens PE=1 SV=1	6	2	2	2	510	55.2	6.4	85	2	0	0.991	0.826	0.895	0.903	1.084	-0.01	-0.28	-0.16	-0.15	0.12	1	0.92466	1	1	1	107.8	106.8	89	96.5	12.25	9.18	14.58	6.08	High	High	High	High	High	High	High	High	High	High	High	1	CNOT11
FALSE	Master Protein	Q9NZN8	GN=CNOT2 CCR4-NOT transcription complex subunit 2 OS=Homo sapiens PE=1 SV=1	7	4	17	4	540	59.7	7.66	161	4	0	0.93	0.874	0.936	1.007	1.071	-0.11	-0.19	-0.09	0.01	0.1	1	1	1	1	1	106.9	99.4	93.5	100.2	11.57	6.62	4.11	10.64	High	High	High	High	High	High	High	High	High	High	High	1	CNOT2
FALSE	Master Protein	O75175	GN=CNOT3 CCR4-NOT transcription complex subunit 3 OS=Homo sapiens PE=1 SV=1	16	8	18	8	753	81.8	6.2	342	8	0	0.959	0.944	0.901	0.939	0.954	-0.06	-0.08	-0.15	-0.09	-0.07	1	0.916962	0.819406	1	1	105.2	100.8	99.3	94.7	2.58	0.65	2.64	4.37	High	High	High	High	High	High	High	High	High	High	High	1	CNOT3
FALSE	Master Protein	O95628	GN=CNOT4 CCR4-NOT transcription complex subunit 4 OS=Homo sapiens PE=1 SV=3	8	4	6	4	575	63.5	7.03	46	4	0	0.885	0.878	0.933	1.054	1.062	-0.18	-0.19	-0.1	0.08	0.09	1	1	1	1	1	108.2	95.8	95	100.9	7.59	8.85	5.31	7.04	High	High	High	High	High	High	High	High	High	High	High	1	CNOT4
FALSE	Master Protein	Q96LI5	GN=CNOT6L CCR4-NOT transcription complex subunit 6-like OS=Homo sapiens PE=1 SV=2	4	1	1	1	555	63	6.74	47	1	0	0.985	0.833	0.961	0.976	1.154	-0.02	-0.26	-0.06	-0.04	0.21	1	1	1	1	1	105.8	104.3	88.2	101.7	12.63	14.16	8.68	12.28	High	High	High	High	High	High	High	High	High	High	High	1	CNOT6L
FALSE	Master Protein	Q9UFF9	GN=CNOT8 CCR4-NOT transcription complex subunit 8 OS=Homo sapiens PE=1 SV=1	17	4	7	4	292	33.5	4.81	67	4	0	0.985	0.787	0.732	0.743	0.931	-0.02	-0.35	-0.45	-0.43	-0.1	1	0.672664	0.755215	0.971726	1	114.2	112.4	89.8	83.6	10.84	11.83	10.98	4.01	High	High	High	High	High	High	High	High	High	High	High	1	CNOT8
FALSE	Master Protein	P09543	GN=CNP 2',3'-cyclic-nucleotide 3'-phosphodiesterase OS=Homo sapiens PE=1 SV=2	26	9	27	9	421	47.5	9.07	229	9	0	0.942	0.911	1.03	1.093	1.13	-0.09	-0.13	0.04	0.13	0.18	1	1	1	1	1	103	97	93.9	106.1	20.04	16.37	14.86	9.01	High	High	High	High	High	High	High	High	High	High	High	1	CNP
FALSE	Master Protein	Q9Y2B0	GN=CNPY2 Protein canopy homolog 2 OS=Homo sapiens PE=1 SV=1	58	5	10	5	182	20.6	4.92	186	5	0	0.936	1.091	1.056	1.128	0.968	-0.09	0.13	0.08	0.17	-0.05	1	1	1	1	1	98	91.7	106.9	103.4	4.58	23.78	15.46	10.93	High	High	High	High	High	High	High	High	High	High	High	1	CNPY2
FALSE	Master Protein	Q9BT09	GN=CNPY3 Protein canopy homolog 3 OS=Homo sapiens PE=1 SV=1	27	7	21	7	278	30.7	5.49	362	7	0	1.014	1.017	0.921	0.908	0.905	0.02	0.02	-0.12	-0.14	-0.14	1	1	1	1	1	101.2	102.6	102.9	93.2	7.61	11.64	11.29	7.63	High	High	High	High	High	High	High	High	High	High	High	1	CNPY3
FALSE	Master Protein	Q8N129	GN=CNPY4 Protein canopy homolog 4 OS=Homo sapiens PE=2 SV=1	13	2	3	2	248	28.3	4.64	51	2	0	0.978	1.018	0.924	0.945	0.908	-0.03	0.03	-0.11	-0.08	-0.14	1	1	1	1	1	102.1	99.8	103.9	94.3	2.23	8.97	5.45	25.39	High	High	High	High	High	High	High	High	High	High	High	1	CNPY4
FALSE	Master Protein	Q9NXG0	GN=CNTLN Centlein OS=Homo sapiens PE=1 SV=5	1	1	1	1	1405	161.5	8.15	0	1	0	1.074	0.699	0.806	0.751	1.153	0.1	-0.52	-0.31	-0.41	0.21	1	1	1	1	1	111.8	120	78.1	90.1	9.76	20.73	22.98	10.94	High	High	High	High	High	High	High	High	High	High	High	1	CNTLN
FALSE	Master Protein	Q9C0A0	GN=CNTNAP4 Contactin-associated protein-like 4 OS=Homo sapiens PE=1 SV=3	1	1	28	1	1308	145.2	6.68	113	1	0	0.876	0.77	0.687	0.784	0.892	-0.19	-0.38	-0.54	-0.35	-0.16	1	1	1	1	1	120	105.1	92.4	82.4	12.76	11.48	10.91	19.36	High	High	High	High	High	High	High	High	High	High	High	1	CNTNAP4
FALSE	Master Protein	Q7Z7A1	GN=CNTRL Centriolin OS=Homo sapiens PE=1 SV=2	3	5	9	5	2325	268.7	5.55	67	5	0	0.995	0.886	0.872	0.877	0.985	-0.01	-0.18	-0.2	-0.19	-0.02	1	1	1	1	1	106.6	106	94.4	93	2	6.29	18.91	5.54	High	High	High	High	High	High	High	High	High	High	High	1	CNTRL
FALSE	Master Protein	Q8N137	GN=CNTROB Centrobin OS=Homo sapiens PE=1 SV=1	2	1	2	1	903	101.2	5.54	45	1	0	0.953	0.885	0.916	0.961	1.035	-0.07	-0.18	-0.13	-0.06	0.05	1	1	1	1	1	106.6	101.5	94.3	97.6	15.9	13.61	12.55	2.6	High	High	High	High	High	High	High	High	High	High	High	1	CNTROB
FALSE	Master Protein	Q9NYJ1	GN=COA4 Cytochrome c oxidase assembly factor 4 homolog, mitochondrial OS=Homo sapiens PE=1 SV=2	28	2	4	2	87	10.1	6.04	50	2	0	0.767	0.915	1.131	1.473	1.235	-0.38	-0.13	0.18	0.56	0.3	1	1	1	1	1	104.9	80.5	96	118.6	5.17	38.84	17.9	13.64	High	High	High	High	High	High	High	High	High	High	High	1	COA4
FALSE	Master Protein	Q86WW8	GN=COA5 Cytochrome c oxidase assembly factor 5 OS=Homo sapiens PE=1 SV=1	54	3	12	3	74	8.4	8.68	209	3	0	0.877	0.971	0.957	1.092	0.986	-0.19	-0.04	-0.06	0.13	-0.02	1	1	1	1	1	105.1	92.2	102.1	100.6	4.64	4.19	3.86	2.89	High	High	High	High	High	High	High	High	High	High	High	1	COA5
FALSE	Master Protein	Q5JTJ3	GN=COA6 Cytochrome c oxidase assembly factor 6 homolog OS=Homo sapiens PE=1 SV=1	48	9	51	9	125	14.1	8.25	782	9	0	1.076	0.959	0.931	0.865	0.97	0.11	-0.06	-0.1	-0.21	-0.04	1	1	1	1	1	100.9	108.5	96.7	93.9	9.74	12.7	11.97	8.84	High	High	High	High	High	High	High	High	High	High	High	1	COA6
FALSE	Master Protein	Q96BR5	GN=COA7 Cytochrome c oxidase assembly factor 7 OS=Homo sapiens PE=1 SV=2	48	8	26	8	231	25.7	6.02	512	8	0	0.892	0.767	0.846	0.949	1.103	-0.17	-0.38	-0.24	-0.08	0.14	1	0.119581	0.278374	0.87527	1	114.1	101.7	87.6	96.6	2.61	4.91	3.23	2.62	High	High	High	High	High	High	High	High	High	High	High	1	COA7
FALSE	Master Protein	Q13057	GN=COASY Bifunctional coenzyme A synthase OS=Homo sapiens PE=1 SV=4	6	3	5	3	564	62.3	6.99	30	3	0	1.007	0.992	1.042	1.035	1.051	0.01	-0.01	0.06	0.05	0.07	1	1	1	1	1	99	99.7	98.1	103.2	5.56	14.47	18.13	6.55	High	High	High	High	High	High	High	High	High	High	High	1	COASY
FALSE	Master Protein	Q53SF7	GN=COBLL1 Cordon-bleu protein-like 1 OS=Homo sapiens PE=1 SV=2	7	5	9	5	1204	131.7	6.67	169	5	0	0.973	0.873	0.926	0.951	1.06	-0.04	-0.2	-0.11	-0.07	0.08	1	1	1	1	1	106.1	103.2	92.6	98.2	0.89	7.77	10.47	5.59	High	High	High	High	High	High	High	High	High	High	High	1	COBLL1
FALSE	Master Protein	Q8WTW3	GN=COG1 Conserved oligomeric Golgi complex subunit 1 OS=Homo sapiens PE=1 SV=1	3	2	2	2	980	108.9	7.31	46	2	0	0.955	1.064	0.924	0.967	0.868	-0.07	0.09	-0.11	-0.05	-0.2	1	1	1	1	1	101.4	96.9	107.9	93.7	3.22	3.6	7.63	9.12	High	High	High	High	High	High	High	High	High	High	High	1	COG1
FALSE	Master Protein	Q14746	GN=COG2 Conserved oligomeric Golgi complex subunit 2 OS=Homo sapiens PE=1 SV=1	10	6	9	6	738	83.2	6.62	122	6	0	1.058	1.014	0.949	0.896	0.936	0.08	0.02	-0.08	-0.16	-0.1	1	1	1	1	1	99.5	105.3	100.9	94.4	4.1	8.41	10.33	4.65	High	High	High	High	High	High	High	High	High	High	High	1	COG2
FALSE	Master Protein	Q96JB2	GN=COG3 Conserved oligomeric Golgi complex subunit 3 OS=Homo sapiens PE=1 SV=3	10	5	6	5	828	94	5.57	168	5	0	0.995	0.886	0.888	0.892	1.002	-0.01	-0.17	-0.17	-0.16	0	1	1	1	1	1	106.1	105.6	94.1	94.2	8.4	12.66	6.61	8.3	High	High	High	High	High	High	High	High	High	High	High	1	COG3
FALSE	Master Protein	Q9H9E3	GN=COG4 Conserved oligomeric Golgi complex subunit 4 OS=Homo sapiens PE=1 SV=3	9	6	9	6	785	89	5.19	63	6	0	0.992	0.934	0.956	0.964	1.023	-0.01	-0.1	-0.07	-0.05	0.03	1	1	1	1	1	103	102.2	96.3	98.5	9.71	16.93	12.04	8.01	High	High	High	High	High	High	High	High	High	High	High	1	COG4
FALSE	Master Protein	P83436	GN=COG7 Conserved oligomeric Golgi complex subunit 7 OS=Homo sapiens PE=1 SV=1	1	1	1	1	770	86.3	5.47	0	1	0	0.793	0.667	0.635	0.801	0.953	-0.33	-0.59	-0.65	-0.32	-0.07	1	0.775563	0.672335	1	1	129.3	102.5	86.2	82.1	4.2	12.54	6.9	25	High	High	High	High	High	High	High	High	High	High	High	1	COG7
FALSE	Master Protein	P38432	GN=COIL Coilin OS=Homo sapiens PE=1 SV=1	15	7	15	7	576	62.6	9.07	339	7	0	0.95	0.925	0.822	0.865	0.888	-0.07	-0.11	-0.28	-0.21	-0.17	1	1	1	1	1	108.2	102.8	100.1	88.9	1.51	10.11	14.11	19.45	High	High	High	High	High	High	High	High	High	High	High	1	COIL
FALSE	Master Protein	P39059	GN=COL15A1 Collagen alpha-1(XV) chain OS=Homo sapiens PE=1 SV=2	1	1	1	1	1388	141.6	5	0	1	0																								High	High	High	High	High	High	High	High	High	High	High	1	COL15A1
FALSE	Master Protein	P39060	GN=COL18A1 Collagen alpha-1(XVIII) chain OS=Homo sapiens PE=1 SV=5	1	1	2	1	1754	178.1	6.01	42	1	0	0.872	0.709	0.724	0.83	1.021	-0.2	-0.5	-0.47	-0.27	0.03	1	0.231076	0.402219	1	1	121	105.5	85.8	87.6	1.71	8.19	6.2	7.54	High	High	High	High	High	High	High	High	High	High	High	1	COL18A1
FALSE	Master Protein	Q01955	GN=COL4A3 Collagen alpha-3(IV) chain OS=Homo sapiens PE=1 SV=3	1	1	1	1	1670	161.7	9.16	45	1	0																								High	High	High	High	High	High	High	High	High	High	High	1	COL4A3
FALSE	Master Protein	Q9Y5P4	GN=COL4A3BP Collagen type IV alpha-3-binding protein OS=Homo sapiens PE=1 SV=1	7	4	9	4	624	70.8	5.48	91	4	0	0.954	0.938	1.003	1.051	1.07	-0.07	-0.09	0	0.07	0.1	1	1	1	1	1	102.7	98	96.3	103	7.27	8.39	5.74	17.57	High	High	High	High	High	High	High	High	High	High	High	1	COL4A3BP
FALSE	Master Protein	P12109	GN=COL6A1 Collagen alpha-1(VI) chain OS=Homo sapiens PE=1 SV=3	6	4	12	4	1028	108.5	5.43	247	4	0	0.912	0.837	0.894	0.98	1.069	-0.13	-0.26	-0.16	-0.03	0.1	1	0.582279	1	1	1	109.8	100.2	91.9	98.2	3.51	6.12	7.83	2.86	High	High	High	High	High	High	High	High	High	High	High	1	COL6A1
FALSE	Master Protein	P12111	GN=COL6A3 Collagen alpha-3(VI) chain OS=Homo sapiens PE=1 SV=5	0	1	1	1	3177	343.5	6.68	32	1	0	0.998	0.9	0.844	0.845	0.937	0	-0.15	-0.25	-0.24	-0.09	1	1	1	1	1	106.9	106.7	96.2	90.2	7.01	2.03	7.99	12.57	High	High	High	High	High	High	High	High	High	High	High	1	COL6A3
FALSE	Master Protein	Q5KU26	GN=COLEC12 Collectin-12 OS=Homo sapiens PE=1 SV=3	4	2	3	2	742	81.5	5.69	31	2	0	0.806	0.66	0.765	0.949	1.159	-0.31	-0.6	-0.39	-0.08	0.21	1	0.39848	0.878672	1	1	123.8	99.8	81.7	94.7	7.84	10.95	15.59	10.62	High	High	High	High	High	High	High	High	High	High	High	1	COLEC12
FALSE	Master Protein	Q8NBJ5	GN=COLGALT1 Procollagen galactosyltransferase 1 OS=Homo sapiens PE=1 SV=1	7	4	10	4	622	71.6	7.31	191	4	0	0.89	0.731	0.805	0.904	1.102	-0.17	-0.45	-0.31	-0.15	0.14	1	0.456588	0.908208	1	1	116.7	104	85.3	94	6.78	11.27	7.84	8.27	High	High	High	High	High	High	High	High	High	High	High	1	COLGALT1
FALSE	Master Protein	Q8N668	GN=COMMD1 COMM domain-containing protein 1 OS=Homo sapiens PE=1 SV=1	17	3	6	3	190	21.2	6.2	76	3	0	0.966	1.008	1.099	1.138	1.09	-0.05	0.01	0.14	0.19	0.12	1	1	1	1	1	98.2	94.9	99	107.9	23.66	5.2	3.39	16.25	High	High	High	High	High	High	High	High	High	High	High	1	COMMD1
FALSE	Master Protein	Q9Y6G5	GN=COMMD10 COMM domain-containing protein 10 OS=Homo sapiens PE=1 SV=1	27	4	7	4	202	23	6.54	118	4	0	0.936	0.885	0.872	0.931	0.985	-0.09	-0.18	-0.2	-0.1	-0.02	1	1	1	1	1	108.3	101.4	95.8	94.4	4.76	8.05	6.65	2.92	High	High	High	High	High	High	High	High	High	High	High	1	COMMD10
FALSE	Master Protein	R4GMX3	GN=COMMD3-BMI1 Protein COMMD3-BMI1 OS=Homo sapiens PE=4 SV=1	10	4	11	4	469	53.3	7.93	133	4	0	0.955	0.797	0.823	0.862	1.032	-0.07	-0.33	-0.28	-0.21	0.05	1	0.620115	1	1	1	111.9	106.8	89.2	92.1	6.2	14.53	6.49	3.3	High	High	High	High	High	High	High	High	High	High	High	1	COMMD3-BMI1
FALSE	Master Protein	Q9H0A8	GN=COMMD4 COMM domain-containing protein 4 OS=Homo sapiens PE=1 SV=1	6	1	2	1	199	21.8	7.31	35	1	0	1.04	1.035	0.942	0.906	0.91	0.06	0.05	-0.09	-0.14	-0.14	1	1	1	1	1	99.6	103.6	103.1	93.8	9.63	7.2	6.28	9.55	High	High	High	High	High	High	High	High	High	High	High	1	COMMD4
FALSE	Master Protein	Q7Z4G1	GN=COMMD6 COMM domain-containing protein 6 OS=Homo sapiens PE=1 SV=1	15	1	1	1	85	9.6	6	37	1	0	0.999	0.896	0.858	0.859	0.958	0	-0.16	-0.22	-0.22	-0.06	1	1	1	1	1	106.6	106.5	95.5	91.4	12.23	8.4	10.11	9.55	High	High	High	High	High	High	High	High	High	High	High	1	COMMD6
FALSE	Master Protein	Q86VX2	GN=COMMD7 COMM domain-containing protein 7 OS=Homo sapiens PE=1 SV=2	14	2	5	2	200	22.5	5.92	65	2	0	0.97	0.857	0.915	0.944	1.068	-0.04	-0.22	-0.13	-0.08	0.09	1	1	1	1	1	106.9	103.7	91.6	97.8	8.77	10.22	1.32	6.58	High	High	High	High	High	High	High	High	High	High	High	1	COMMD7
FALSE	Master Protein	Q9NX08	GN=COMMD8 COMM domain-containing protein 8 OS=Homo sapiens PE=1 SV=1	7	1	2	1	183	21.1	5.43	27	1	0	0.99	0.942	0.935	0.944	0.993	-0.01	-0.09	-0.1	-0.08	-0.01	1	1	1	1	1	103.4	102.5	97.4	96.7	16.17	8.05	5.24	12.62	High	High	High	High	High	High	High	High	High	High	High	1	COMMD8
FALSE	Master Protein	Q9P000	GN=COMMD9 COMM domain-containing protein 9 OS=Homo sapiens PE=1 SV=2	31	3	11	3	198	21.8	5.88	232	3	0	0.993	0.784	0.877	0.883	1.119	-0.01	-0.35	-0.19	-0.18	0.16	1	0.426761	1	1	1	109.5	108.7	85.8	96	15.18	5.48	5.65	6.57	High	High	High	High	High	High	High	High	High	High	High	1	COMMD9
FALSE	Master Protein	P21964	GN=COMT Catechol O-methyltransferase OS=Homo sapiens PE=1 SV=2	22	3	7	3	271	30	5.47	156	3	0	0.945	0.864	0.836	0.885	0.968	-0.08	-0.21	-0.26	-0.18	-0.05	1	1	0.700979	1	1	109.8	103.7	94.8	91.8	8.71	6.45	7.28	3.98	High	High	High	High	High	High	High	High	High	High	High	1	COMT
FALSE	Master Protein	P53621	GN=COPA Coatomer subunit alpha OS=Homo sapiens PE=1 SV=2	15	14	36	14	1224	138.3	7.66	529	14	0	1.033	1.015	0.95	0.92	0.936	0.05	0.02	-0.07	-0.12	-0.1	1	1	1	1	1	100.1	103.3	101.6	95	0.42	8.5	8.41	3.37	High	High	High	High	High	High	High	High	High	High	High	1	COPA
FALSE	Master Protein	P53618	GN=COPB1 Coatomer subunit beta OS=Homo sapiens PE=1 SV=3	20	14	73	14	953	107.1	6.05	1019	14	0	1.018	1.022	1.006	0.988	0.985	0.03	0.03	0.01	-0.02	-0.02	1	1	1	1	1	98.8	100.7	101	99.5	4.39	11.38	11.67	4.56	High	High	High	High	High	High	High	High	High	High	High	1	COPB1
FALSE	Master Protein	P35606	GN=COPB2 Coatomer subunit beta' OS=Homo sapiens PE=1 SV=2	28	15	56	15	906	102.4	5.27	584	15	0	1.03	0.971	0.989	0.96	1.018	0.04	-0.04	-0.02	-0.06	0.03	1	1	1	1	1	100.3	103.2	97.4	99.1	4.76	10.49	11.03	5.22	High	High	High	High	High	High	High	High	High	High	High	1	COPB2
FALSE	Master Protein	O14579	GN=COPE Coatomer subunit epsilon OS=Homo sapiens PE=1 SV=3	22	3	28	3	308	34.5	5.12	958	3	0	1.03	1.029	0.99	0.961	0.962	0.04	0.04	-0.01	-0.06	-0.06	1	1	1	1	1	98.8	101.8	101.7	97.8	5.47	9.13	9.04	6.52	High	High	High	High	High	High	High	High	High	High	High	1	COPE
FALSE	Master Protein	Q9Y678	GN=COPG1 Coatomer subunit gamma-1 OS=Homo sapiens PE=1 SV=1	23	13	34	12	874	97.7	5.47	429	13	2	1.056	1.081	1.011	0.957	0.934	0.08	0.11	0.02	-0.06	-0.1	1	1	1	1	1	96.4	101.9	104.3	97.4	2.07	12.69	13.78	8.34	High	High	High	High	High	High	High	High	High	High	High	1	COPG1
FALSE	Master Protein	Q9UBF2	GN=COPG2 Coatomer subunit gamma-2 OS=Homo sapiens PE=1 SV=1	11	6	23	5	871	97.6	5.81	171	6	0	1.013	0.976	0.957	0.944	0.98	0.02	-0.03	-0.06	-0.08	-0.03	1	1	1	1	1	101.4	102.7	98.9	97	0.89	17.35	17.51	5.16	High	High	High	High	High	High	High	High	High	High	High	1	COPG2
FALSE	Master Protein	Q9NQ92	GN=COPRS Coordinator of PRMT5 and differentiation stimulator OS=Homo sapiens PE=1 SV=3	16	2	13	2	184	20.1	4.18	405	2	0	0.895	1.194	1.53	1.709	1.282	-0.16	0.26	0.61	0.77	0.36	1	1	1	1	1	86.6	77.5	103.4	132.5	3.56	41.88	19.73	17.17	High	High	High	High	High	High	High	High	High	High	High	1	COPRS
FALSE	Master Protein	P61201	GN=COPS2 COP9 signalosome complex subunit 2 OS=Homo sapiens PE=1 SV=1	20	6	20	6	443	51.6	5.53	163	6	0	0.997	0.885	0.883	0.886	0.998	0	-0.18	-0.18	-0.18	0	1	1	1	1	1	106.3	105.9	94	93.8	8.86	13.83	12.95	0.82	High	High	High	High	High	High	High	High	High	High	High	1	COPS2
FALSE	Master Protein	Q9UNS2	GN=COPS3 COP9 signalosome complex subunit 3 OS=Homo sapiens PE=1 SV=3	27	8	49	8	423	47.8	6.65	666	8	0	1.052	1.094	0.997	0.948	0.911	0.07	0.13	0	-0.08	-0.13	1	1	1	1	1	96.6	101.5	105.7	96.2	1.51	3.28	4.95	4.95	High	High	High	High	High	High	High	High	High	High	High	1	COPS3
FALSE	Master Protein	Q9BT78	GN=COPS4 COP9 signalosome complex subunit 4 OS=Homo sapiens PE=1 SV=1	41	9	33	9	406	46.2	5.83	527	9	0	0.958	0.9	0.911	0.951	1.013	-0.06	-0.15	-0.13	-0.07	0.02	1	1	1	1	1	106.1	101.7	95.5	96.7	3.96	12.64	11.47	1.65	High	High	High	High	High	High	High	High	High	High	High	1	COPS4
FALSE	Master Protein	Q92905	GN=COPS5 COP9 signalosome complex subunit 5 OS=Homo sapiens PE=1 SV=4	30	6	27	6	334	37.6	6.54	525	6	0	1.01	1.022	0.978	0.968	0.957	0.01	0.03	-0.03	-0.05	-0.06	1	1	1	1	1	99.7	100.8	101.9	97.6	8.35	12.56	17.37	4.6	High	High	High	High	High	High	High	High	High	High	High	1	COPS5
FALSE	Master Protein	Q7L5N1	GN=COPS6 COP9 signalosome complex subunit 6 OS=Homo sapiens PE=1 SV=1	13	3	7	3	327	36.1	5.73	146	3	0	1.048	1.017	1.082	1.032	1.063	0.07	0.03	0.11	0.05	0.09	1	1	1	1	1	96.4	101.1	98.1	104.3	10.55	17.31	25.42	15.29	High	High	High	High	High	High	High	High	High	High	High	1	COPS6
FALSE	Master Protein	Q9UBW8	GN=COPS7A COP9 signalosome complex subunit 7a OS=Homo sapiens PE=1 SV=1	4	1	1	1	275	30.3	8.22	51	1	0	0.865	0.837	0.881	1.019	1.053	-0.21	-0.26	-0.18	0.03	0.07	1	1	1	1	1	111.6	96.6	93.5	98.4	5.19	7.14	13.48	8.51	High	High	High	High	High	High	High	High	High	High	High	1	COPS7A
FALSE	Master Protein	Q9H9Q2	GN=COPS7B COP9 signalosome complex subunit 7b OS=Homo sapiens PE=1 SV=1	18	2	10	2	264	29.6	6.15	238	2	0	1.063	1.116	1.071	1.007	0.959	0.09	0.16	0.1	0.01	-0.06	1	1	1	1	1	94.1	100	105.1	100.8	9.08	7.05	2.11	10.24	High	High	High	High	High	High	High	High	High	High	High	1	COPS7B
FALSE	Master Protein	Q99627	GN=COPS8 COP9 signalosome complex subunit 8 OS=Homo sapiens PE=1 SV=1	18	2	7	2	209	23.2	5.38	205	2	0	1.052	0.959	1.015	0.964	1.058	0.07	-0.06	0.02	-0.05	0.08	1	1	1	1	1	99.3	104.5	95.3	100.8	7.19	7.56	5.01	0.37	High	High	High	High	High	High	High	High	High	High	High	1	COPS8
FALSE	Master Protein	P61923	GN=COPZ1 Coatomer subunit zeta-1 OS=Homo sapiens PE=1 SV=1	14	2	22	2	177	20.2	4.81	286	2	0	0.952	0.911	0.978	1.028	1.074	-0.07	-0.13	-0.03	0.04	0.1	1	1	1	1	1	104.1	99.1	94.9	101.9	11.23	14.35	16.34	9.32	High	High	High	High	High	High	High	High	High	High	High	1	COPZ1
FALSE	Master Protein	Q9NZJ6	GN=COQ3 Ubiquinone biosynthesis O-methyltransferase, mitochondrial OS=Homo sapiens PE=1 SV=3	5	1	3	1	369	41	7.42	207	1	0	0.937	0.751	0.813	0.867	1.082	-0.09	-0.41	-0.3	-0.21	0.11	1	1	1	1	1	114.2	107.1	85.8	92.8	10.22	18.06	8.53	5.68	High	High	High	High	High	High	High	High	High	High	High	1	COQ3
FALSE	Master Protein	Q5HYK3	GN=COQ5 2-methoxy-6-polyprenyl-1,4-benzoquinol methylase, mitochondrial OS=Homo sapiens PE=1 SV=2	6	1	3	1	327	37.1	6.95	82	1	0	1.004	0.993	0.903	0.9	0.91	0.01	-0.01	-0.15	-0.15	-0.14	1	1	1	1	1	102.6	103	101.8	92.6	0.37	14.05	8.71	6.41	High	High	High	High	High	High	High	High	High	High	High	1	COQ5
FALSE	Master Protein	O75208	GN=COQ9 Ubiquinone biosynthesis protein COQ9, mitochondrial OS=Homo sapiens PE=1 SV=1	3	1	2	1	318	35.5	5.94	0	1	0	0.97	0.894	0.862	0.888	0.963	-0.04	-0.16	-0.21	-0.17	-0.05	1	0.953963	1	1	1	107.3	104.2	96	92.5	0.88	9.12	12.24	0.96	High	High	High	High	High	High	High	High	High	High	High	1	COQ9
FALSE	Master Protein	P31146	GN=CORO1A Coronin-1A OS=Homo sapiens PE=1 SV=4	5	1	1	1	461	51	6.68	55	1	0	0.906	1.034	1.034	1.142	1	-0.14	0.05	0.05	0.19	0	1	1	1	1	1	100.7	91.2	104.1	104.1	0.35	8.37	22.47	17.02	High	High	High	High	High	High	High	High	High	High	High	1	CORO1A
FALSE	Master Protein	Q9BR76	GN=CORO1B Coronin-1B OS=Homo sapiens PE=1 SV=1	1	1	1	1	489	54.2	5.88	0	1	0	1.145	1.072	0.92	0.803	0.858	0.2	0.1	-0.12	-0.32	-0.22	1	1	1	1	1	96.7	110.7	103.6	88.9	2.07	13.84	1.29	17.64	High	High	High	High	High	High	High	High	High	High	High	1	CORO1B
FALSE	Master Protein	Q9ULV4	GN=CORO1C Coronin-1C OS=Homo sapiens PE=1 SV=1	16	7	17	7	474	53.2	7.08	272	7	0	0.99	1.049	1.1	1.111	1.049	-0.01	0.07	0.14	0.15	0.07	1	1	1	1	1	96.6	95.7	101.3	106.3	8.58	19.16	15.48	7.66	High	High	High	High	High	High	High	High	High	High	High	1	CORO1C
FALSE	Master Protein	P57737	GN=CORO7 Coronin-7 OS=Homo sapiens PE=1 SV=2	17	6	24	1	925	100.5	5.8	883	6	0	1.106	1.02	0.849	0.768	0.832	0.15	0.03	-0.24	-0.38	-0.26	1	1	1	1	1	100.6	111.3	102.7	85.4	18.9	5.42	24.42	17.71	High	High	High	High	High	High	High	High	High	High	High	1	CORO7
FALSE	Master Protein	A0A0A6YYL4	GN=CORO7-PAM16 Coronin OS=Homo sapiens PE=3 SV=1	14	6	21	1	1048	114.1	6.33	759	6	11	1.005	1.032	1.009	1.005	0.978	0.01	0.05	0.01	0.01	-0.03	1	1	1	1	1	98.9	99.3	102.1	99.8	9.27	10.46	7.68	1.97	High	High	High	High	High	High	High	High	High	High	High	1	CORO7-PAM16
FALSE	Master Protein	Q14019	GN=COTL1 Coactosin-like protein OS=Homo sapiens PE=1 SV=3	32	4	15	4	142	15.9	5.67	173	4	0	0.994	1.095	1.016	1.021	0.927	-0.01	0.13	0.02	0.03	-0.11	1	1	1	1	1	97.4	96.9	106.7	99	6.42	8.05	8.69	8.85	High	High	High	High	High	High	High	High	High	High	High	1	COTL1
FALSE	Master Protein	Q14061	GN=COX17 Cytochrome c oxidase copper chaperone OS=Homo sapiens PE=1 SV=2	81	4	38	4	63	6.9	7.24	267	4	0	0.893	1.38	1.805	2.022	1.308	-0.16	0.46	0.85	1.02	0.39	1	1	1	1	1	78.8	70.3	108.7	142.2	19.34	43.52	28.02	14.82	High	High	High	High	High	High	High	High	High	High	High	1	COX17
FALSE	Master Protein	Q49B96	GN=COX19 Cytochrome c oxidase assembly protein COX19 OS=Homo sapiens PE=1 SV=1	40	3	8	3	90	10.4	8.72	96	3	0	1.04	0.948	0.817	0.785	0.862	0.06	-0.08	-0.29	-0.35	-0.21	1	1	1	1	1	105.1	109.4	99.6	85.9	25.09	8.96	5.5	13.92	High	High	High	High	High	High	High	High	High	High	High	1	COX19
FALSE	Master Protein	P13073	GN=COX4I1 Cytochrome c oxidase subunit 4 isoform 1, mitochondrial OS=Homo sapiens PE=1 SV=1	54	8	35	8	169	19.6	9.51	268	8	0	0.949	0.96	0.979	1.031	1.019	-0.08	-0.06	-0.03	0.04	0.03	1	1	1	1	1	102.9	97.6	98.8	100.7	1.4	16.53	14.68	9.02	High	High	High	High	High	High	High	High	High	High	High	1	COX4I1
FALSE	Master Protein	P20674	GN=COX5A Cytochrome c oxidase subunit 5A, mitochondrial OS=Homo sapiens PE=1 SV=2	41	5	51	5	150	16.8	6.79	634	5	0	0.929	1.111	1.391	1.496	1.252	-0.11	0.15	0.48	0.58	0.32	1	1	0.700979	0.629218	1	90.3	83.9	100.3	125.6	5.42	19.05	8.26	12.98	High	High	High	High	High	High	High	High	High	High	High	1	COX5A
FALSE	Master Protein	P10606	GN=COX5B Cytochrome c oxidase subunit 5B, mitochondrial OS=Homo sapiens PE=1 SV=2	44	5	43	5	129	13.7	8.81	282	5	0	1.013	1.148	1.109	1.095	0.966	0.02	0.2	0.15	0.13	-0.05	1	1	1	1	1	93.7	94.9	107.5	103.9	19.97	28.11	23.15	12.71	High	High	High	High	High	High	High	High	High	High	High	1	COX5B
FALSE	Master Protein	P12074	GN=COX6A1 Cytochrome c oxidase subunit 6A1, mitochondrial OS=Homo sapiens PE=1 SV=4	27	1	1	1	109	12.1	9.32	63	1	0																								High	High	High	High	High	High	High	High	High	High	High	1	COX6A1
FALSE	Master Protein	P14854	GN=COX6B1 Cytochrome c oxidase subunit 6B1 OS=Homo sapiens PE=1 SV=2	44	2	4	2	86	10.2	7.05	156	2	0	0.754	1.126	0.879	1.166	0.78	-0.41	0.17	-0.19	0.22	-0.36	1	1	1	1	1	106.4	80.2	119.8	93.5	9.35	32.29	22.16	15.05	High	High	High	High	High	High	High	High	High	High	High	1	COX6B1
FALSE	Master Protein	P09669	GN=COX6C Cytochrome c oxidase subunit 6C OS=Homo sapiens PE=1 SV=2	28	2	3	2	75	8.8	10.39	34	2	0	0.857	0.981	0.936	1.092	0.954	-0.22	-0.03	-0.1	0.13	-0.07	1	1	1	1	1	106	90.8	103.9	99.2	1.37	34.44	22.08	9.23	High	High	High	High	High	High	High	High	High	High	High	1	COX6C
FALSE	Master Protein	P14406	GN=COX7A2 Cytochrome c oxidase subunit 7A2, mitochondrial OS=Homo sapiens PE=1 SV=1	16	1	3	1	83	9.4	9.76	55	1	0	0.969	1.252	1.462	1.508	1.168	-0.04	0.32	0.55	0.59	0.22	1	1	1	1	1	85.4	82.8	106.9	124.9	2.76	45.85	58.57	59.89	High	High	High	High	High	High	High	High	High	High	High	1	COX7A2
FALSE	Master Protein	O14548	GN=COX7A2L Cytochrome c oxidase subunit 7A-related protein, mitochondrial OS=Homo sapiens PE=1 SV=2	19	2	6	2	114	12.6	9.42	81	2	0	0.928	1.1	1.011	1.09	0.92	-0.11	0.14	0.02	0.12	-0.12	1	1	1	1	1	99	91.9	108.9	100.2	9.17	18.43	19.72	8.79	High	High	High	High	High	High	High	High	High	High	High	1	COX7A2L
FALSE	Master Protein	P15954	GN=COX7C Cytochrome c oxidase subunit 7C, mitochondrial OS=Homo sapiens PE=1 SV=1	14	1	2	1	63	7.2	10.27	45	1	0	1.562	2.085	2.016	1.29	0.967	0.64	1.06	1.01	0.37	-0.05	1	1	1	1	1	60	93.8	125.2	121	30.87	19.67	30.6	46.94	High	High	High	High	High	High	High	High	High	High	High	1	COX7C
FALSE	Master Protein	O75976	GN=CPD Carboxypeptidase D OS=Homo sapiens PE=1 SV=2	10	9	26	9	1380	152.8	6.05	279	9	0	0.983	0.769	0.802	0.816	1.042	-0.03	-0.38	-0.32	-0.29	0.06	1	0.263528	0.648717	0.613482	1	112.6	110.6	86.6	90.2	3.2	3.18	5.35	8.81	High	High	High	High	High	High	High	High	High	High	High	1	CPD
FALSE	Master Protein	Q17RY0	GN=CPEB4 Cytoplasmic polyadenylation element-binding protein 4 OS=Homo sapiens PE=1 SV=1	4	2	3	2	729	80.1	7.18	80	2	0	0.886	2.873	2.808	3.171	0.978	-0.18	1.52	1.49	1.66	-0.03	1	0.306962	0.510279	0.529617	1	52.9	46.8	151.9	148.5	23.94	52.28	11.48	11	High	High	High	High	High	High	High	High	High	High	High	1	CPEB4
FALSE	Master Protein	O14810	GN=CPLX1 Complexin-1 OS=Homo sapiens PE=1 SV=1	23	2	2	2	134	15	4.97	44	2	0	0.8	0.789	0.902	1.128	1.144	-0.32	-0.34	-0.15	0.17	0.19	1	1	1	1	1	114.6	91.7	90.4	103.4	8.99	40.92	37.34	13.62	High	High	High	High	High	High	High	High	High	High	High	1	CPLX1
FALSE	Master Protein	Q99829	GN=CPNE1 Copine-1 OS=Homo sapiens PE=1 SV=1	3	1	1	1	537	59	5.83	0	1	0	1.013	1.289	1.199	1.184	0.931	0.02	0.37	0.26	0.24	-0.1	1	1	1	1	1	88.9	90	114.5	106.6	16.43	7.41	8.78	16.25	High	High	High	High	High	High	High	High	High	High	High	1	CPNE1
FALSE	Master Protein	O75131	GN=CPNE3 Copine-3 OS=Homo sapiens PE=1 SV=1	29	11	49	11	537	60.1	5.85	670	11	0	0.941	0.971	1.007	1.07	1.037	-0.09	-0.04	0.01	0.1	0.05	1	1	1	1	1	102	96	99.1	102.8	5.59	15.45	18.9	5.69	High	High	High	High	High	High	High	High	High	High	High	1	CPNE3
FALSE	Master Protein	Q86YQ8	GN=CPNE8 Copine-8 OS=Homo sapiens PE=1 SV=2	2	1	2	1	564	63.1	5.96	36	1	0	1.018	1.001	0.946	0.929	0.945	0.03	0	-0.08	-0.11	-0.08	1	1	1	1	1	100.9	102.7	101	95.4	1.87	17.52	28.25	18.96	High	High	High	High	High	High	High	High	High	High	High	1	CPNE8
FALSE	Master Protein	P36551	GN=CPOX Oxygen-dependent coproporphyrinogen-III oxidase, mitochondrial OS=Homo sapiens PE=1 SV=3	13	5	20	5	454	50.1	8.25	337	5	0	0.981	0.913	0.93	0.949	1.019	-0.03	-0.13	-0.1	-0.08	0.03	1	1	1	1	1	104.6	102.6	95.5	97.3	5.55	20.24	21.35	3.42	High	High	High	High	High	High	High	High	High	High	High	1	CPOX
FALSE	Master Protein	Q9BRF8	GN=CPPED1 Serine/threonine-protein phosphatase CPPED1 OS=Homo sapiens PE=1 SV=3	3	1	1	1	314	35.5	6.2	0	1	0	0.822	1.068	0.867	1.054	0.811	-0.28	0.1	-0.21	0.08	-0.3	1	1	1	1	1	106.5	87.5	113.7	92.3	13.26	28.62	17.14	8.87	High	High	High	High	High	High	High	High	High	High	High	1	CPPED1
FALSE	Master Protein	P31327	GN=CPS1 Carbamoyl-phosphate synthase [ammonia], mitochondrial OS=Homo sapiens PE=1 SV=2	10	10	14	10	1500	164.8	6.74	206	10	0	0.985	0.871	0.92	0.934	1.056	-0.02	-0.2	-0.12	-0.1	0.08	1	0.881471	1	1	1	105.9	104.3	92.3	97.5	5.9	10.71	4.55	1.66	High	High	High	High	High	High	High	High	High	High	High	1	CPS1
FALSE	Master Protein	Q10570	GN=CPSF1 Cleavage and polyadenylation specificity factor subunit 1 OS=Homo sapiens PE=1 SV=2	6	8	11	8	1443	160.8	6.4	69	8	0	0.985	0.954	0.911	0.925	0.955	-0.02	-0.07	-0.14	-0.11	-0.07	1	1	1	1	1	103.9	102.3	99.1	94.6	1.1	4.16	14.04	3.39	High	High	High	High	High	High	High	High	High	High	High	1	CPSF1
FALSE	Master Protein	Q9P2I0	GN=CPSF2 Cleavage and polyadenylation specificity factor subunit 2 OS=Homo sapiens PE=1 SV=2	18	11	38	11	782	88.4	5.11	856	11	0	1.018	0.803	0.874	0.859	1.088	0.03	-0.32	-0.19	-0.22	0.12	1	0.452397	1	1	1	108.2	110.2	87	94.6	2.82	8.46	8.6	4.88	High	High	High	High	High	High	High	High	High	High	High	1	CPSF2
FALSE	Master Protein	Q9UKF6	GN=CPSF3 Cleavage and polyadenylation specificity factor subunit 3 OS=Homo sapiens PE=1 SV=1	9	4	13	4	684	77.4	5.6	211	4	0	1.049	0.976	0.896	0.854	0.918	0.07	-0.04	-0.16	-0.23	-0.12	1	1	1	1	1	102	107	99.6	91.4	2.84	11.76	19.89	8.49	High	High	High	High	High	High	High	High	High	High	High	1	CPSF3
FALSE	Master Protein	Q5TA45	GN=CPSF3L Integrator complex subunit 11 OS=Homo sapiens PE=1 SV=2	8	2	2	2	600	67.6	8.06	0	2	0	0.848	0.891	0.97	1.145	1.089	-0.24	-0.17	-0.04	0.19	0.12	1	1	1	1	1	107.8	91.4	96.1	104.6	2.84	12.32	11.6	12.21	High	High	High	High	High	High	High	High	High	High	High	1	CPSF3L
FALSE	Master Protein	O95639	GN=CPSF4 Cleavage and polyadenylation specificity factor subunit 4 OS=Homo sapiens PE=1 SV=1	12	3	6	3	269	30.2	8.31	75	3	0	1.156	0.942	0.784	0.678	0.832	0.21	-0.09	-0.35	-0.56	-0.26	1	1	1	0.973994	1	103.1	119.1	97	80.8	8.23	9.27	5.07	17.51	High	High	High	High	High	High	High	High	High	High	High	1	CPSF4
FALSE	Master Protein	Q16630	GN=CPSF6 Cleavage and polyadenylation specificity factor subunit 6 OS=Homo sapiens PE=1 SV=2	17	9	53	9	551	59.2	7.15	1034	9	0	0.997	1.015	1.06	1.063	1.044	0	0.02	0.08	0.09	0.06	1	1	1	1	1	98.2	97.9	99.7	104.1	4.76	11.4	8.75	7.62	High	High	High	High	High	High	High	High	High	High	High	1	CPSF6
FALSE	Master Protein	Q8N684	GN=CPSF7 Cleavage and polyadenylation specificity factor subunit 7 OS=Homo sapiens PE=1 SV=1	15	5	14	5	471	52	8	87	5	0	0.997	0.896	0.905	0.907	1.01	0	-0.16	-0.14	-0.14	0.01	1	1	1	1	1	105.3	105	94.4	95.3	0.04	9.88	11.86	11.8	High	High	High	High	High	High	High	High	High	High	High	1	CPSF7
FALSE	Master Protein	P23786	GN=CPT2 Carnitine O-palmitoyltransferase 2, mitochondrial OS=Homo sapiens PE=1 SV=2	10	5	11	5	658	73.7	8.18	162	5	0	1.048	0.917	0.945	0.901	1.03	0.07	-0.12	-0.08	-0.15	0.04	1	1	1	1	1	102.3	107.2	93.8	96.6	4.79	11.35	12.87	2.1	High	High	High	High	High	High	High	High	High	High	High	1	CPT2
FALSE	Master Protein	Q9H3G5	GN=CPVL Probable serine carboxypeptidase CPVL OS=Homo sapiens PE=1 SV=2	12	4	11	4	476	54.1	5.62	327	4	0	0.938	0.875	0.952	1.015	1.089	-0.09	-0.19	-0.07	0.02	0.12	1	1	1	1	1	106.2	99.7	92.9	101.2	9.84	14.59	15.42	11.69	High	High	High	High	High	High	High	High	High	High	High	1	CPVL
FALSE	Master Protein	P29373	GN=CRABP2 Cellular retinoic acid-binding protein 2 OS=Homo sapiens PE=1 SV=2	12	1	2	1	138	15.7	5.4	46	1	0	0.937	0.966	0.935	0.998	0.968	-0.09	-0.05	-0.1	0	-0.05	1	1	1	1	1	104.2	97.7	100.7	97.5	6.54	7.92	22.44	13.6	High	High	High	High	High	High	High	High	High	High	High	1	CRABP2
FALSE	Master Protein	Q9BSW2	GN=CRACR2A EF-hand calcium-binding domain-containing protein 4B OS=Homo sapiens PE=1 SV=1	2	1	2	1	395	45.6	5.01	46	1	0	0.832	0.805	0.836	1.005	1.039	-0.27	-0.31	-0.26	0.01	0.06	1	0.470848	1	1	1	115.2	95.8	92.7	96.3	1.88	10.67	3.73	7.82	High	High	High	High	High	High	High	High	High	High	High	1	CRACR2A
FALSE	Master Protein	Q96RY5	GN=CRAMP1 Protein cramped-like OS=Homo sapiens PE=1 SV=3	4	3	4	3	1269	134.6	7.87	216	3	0	1.13	1.277	1.16	1.027	0.909	0.18	0.35	0.21	0.04	-0.14	1	0.906569	1	1	1	87.6	99	111.8	101.6	0.51	10.3	16.12	11.31	High	High	High	High	High	High	High	High	High	High	High	1	CRAMP1
FALSE	Master Protein	P43155	GN=CRAT Carnitine O-acetyltransferase OS=Homo sapiens PE=1 SV=5	5	2	4	2	626	70.8	8.44	78	2	0	0.967	1.03	0.98	1.013	0.951	-0.05	0.04	-0.03	0.02	-0.07	1	1	1	1	1	100.6	97.3	103.6	98.5	7.36	9.73	8.7	6.48	High	High	High	High	High	High	High	High	High	High	High	1	CRAT
FALSE	Master Protein	Q96SW2	GN=CRBN Protein cereblon OS=Homo sapiens PE=1 SV=1	6	2	3	2	442	50.5	5.63	46	2	0	1.012	0.912	0.836	0.826	0.917	0.02	-0.13	-0.26	-0.28	-0.12	1	1	1	1	1	106.4	107.7	97	89	13.6	13.44	28.7	11.32	High	High	High	High	High	High	High	High	High	High	High	1	CRBN
FALSE	Master Protein	O75575	GN=CRCP DNA-directed RNA polymerase III subunit RPC9 OS=Homo sapiens PE=1 SV=1	34	3	10	3	148	16.9	5.39	289	3	0	1.007	1	0.938	0.931	0.937	0.01	0	-0.09	-0.1	-0.09	1	1	1	1	1	101.4	102.1	101.4	95	8.55	13.51	14.76	10.59	High	High	High	High	High	High	High	High	High	High	High	1	CRCP
FALSE	Master Protein	P16220	GN=CREB1 Cyclic AMP-responsive element-binding protein 1 OS=Homo sapiens PE=1 SV=2	22	5	32	5	341	36.7	5.57	961	5	0	1.056	0.986	0.925	0.875	0.938	0.08	-0.02	-0.11	-0.19	-0.09	1	1	1	1	1	100.8	106.5	99.4	93.2	10.85	17.06	13.42	10.37	High	High	High	High	High	High	High	High	High	High	High	1	CREB1
FALSE	Master Protein	Q02930	GN=CREB5 Cyclic AMP-responsive element-binding protein 5 OS=Homo sapiens PE=1 SV=3	11	5	14	4	508	56.9	8.5	393	5	0	1.081	0.95	0.911	0.843	0.959	0.11	-0.07	-0.13	-0.25	-0.06	1	1	1	1	1	101.5	109.7	96.4	92.5	12.21	15.69	5.5	12.56	High	High	High	High	High	High	High	High	High	High	High	1	CREB5
FALSE	Master Protein	Q92793	GN=CREBBP CREB-binding protein OS=Homo sapiens PE=1 SV=3	10	14	23	10	2442	265.2	8.53	425	14	4	1.023	0.851	0.854	0.835	1.003	0.03	-0.23	-0.23	-0.26	0	1	0.91168	0.96452	0.810944	1	107.3	109.8	91.3	91.6	4.86	11.19	4.46	1.93	High	High	High	High	High	High	High	High	High	High	High	1	CREBBP
TRUE	Master Protein	Q9NS37	GN=CREBZF CREB/ATF bZIP transcription factor OS=Homo sapiens PE=1 SV=2	6	1	2	1	354	37.1	5.24	82	1	0	0.945	0.84	0.389	0.412	0.463	-0.08	-0.25	-1.36	-1.28	-1.11	1	1	0.163775	0.159074	1	126	119	105.9	49	5.05	9.82	11.56	24.24	High	High	High	High	High	High	High	High	High	High	High	1	CREBZF
FALSE	Master Protein	O75629	GN=CREG1 Protein CREG1 OS=Homo sapiens PE=1 SV=1	25	4	5	4	220	24.1	7.59	0	4	0	0.98	1.028	1.055	1.077	1.026	-0.03	0.04	0.08	0.11	0.04	1	1	1	1	1	98.4	96.5	101.2	103.9	11.21	2.27	10.43	14.95	High	High	High	High	High	High	High	High	High	High	High	1	CREG1
FALSE	Master Protein	Q96HD1	GN=CRELD1 Cysteine-rich with EGF-like domain protein 1 OS=Homo sapiens PE=1 SV=3	13	3	10	3	420	45.4	4.87	148	3	0	0.96	0.966	0.899	0.936	0.931	-0.06	-0.05	-0.15	-0.1	-0.1	1	1	1	1	1	104.6	100.4	101	94	2.76	9.22	19.42	8.59	High	High	High	High	High	High	High	High	High	High	High	1	CRELD1
FALSE	Master Protein	Q6UXH1	GN=CRELD2 Cysteine-rich with EGF-like domain protein 2 OS=Homo sapiens PE=1 SV=1	21	6	39	6	353	38.2	4.59	916	6	0	1.08	1.074	1.16	1.074	1.08	0.11	0.1	0.21	0.1	0.11	1	1	0.95823	1	1	92.7	100.2	99.6	107.5	6.65	6.94	3.13	5.42	High	High	High	High	High	High	High	High	High	High	High	1	CRELD2
FALSE	Master Protein	Q03060	GN=CREM cAMP-responsive element modulator OS=Homo sapiens PE=1 SV=5	3	1	1	1	361	38.9	6.65	0	1	0	1.036	1.376	1.011	0.975	0.734	0.05	0.46	0.02	-0.04	-0.45	1	1	1	1	1	90.4	93.7	124.5	91.4	1.77	16.08	15.09	12.22	High	High	High	High	High	High	High	High	High	High	High	1	CREM
FALSE	Master Protein	Q9NZV1	GN=CRIM1 Cysteine-rich motor neuron 1 protein OS=Homo sapiens PE=1 SV=1	2	1	1	1	1036	113.7	5.21	0	1	0	0.948	0.885	0.932	0.983	1.052	-0.08	-0.18	-0.1	-0.02	0.07	1	1	1	1	1	106.2	100.7	94.1	99	15.8	36.16	11.47	13.92	High	High	High	High	High	High	High	High	High	High	High	1	CRIM1
FALSE	Master Protein	P52943	GN=CRIP2 Cysteine-rich protein 2 OS=Homo sapiens PE=1 SV=1	15	2	3	2	208	22.5	8.72	66	2	0	0.985	1.038	1.043	1.059	1.005	-0.02	0.05	0.06	0.08	0.01	1	1	1	1	1	98.4	96.9	102.1	102.6	15.9	7.33	2.32	13.13	High	High	High	High	High	High	High	High	High	High	High	1	CRIP2
FALSE	Master Protein	Q9P021	GN=CRIPT Cysteine-rich PDZ-binding protein OS=Homo sapiens PE=1 SV=1	37	4	10	4	101	11.2	9.47	165	4	0	1.006	1.363	1.406	1.397	1.031	0.01	0.45	0.49	0.48	0.04	1	1	1	1	1	83.8	84.3	114.2	117.8	46.42	5.39	14.91	23.38	High	High	High	High	High	High	High	High	High	High	High	1	CRIPT
FALSE	Master Protein	P46108	GN=CRK Adapter molecule crk OS=Homo sapiens PE=1 SV=2	18	4	10	4	304	33.8	5.55	60	4	0	1.033	1.088	1.013	0.981	0.931	0.05	0.12	0.02	-0.03	-0.1	1	1	1	1	1	96.8	99.9	105.3	98	7.17	3.57	7.56	13.16	High	High	High	High	High	High	High	High	High	High	High	1	CRK
FALSE	Master Protein	P46109	GN=CRKL Crk-like protein OS=Homo sapiens PE=1 SV=1	21	5	17	5	303	33.8	6.74	199	5	0	0.94	1.092	1.168	1.242	1.07	-0.09	0.13	0.22	0.31	0.1	1	1	0.692282	0.455087	1	95.2	89.6	104	111.2	5.45	5.78	6.5	2.26	High	High	High	High	High	High	High	High	High	High	High	1	CRKL
FALSE	Master Protein	Q8IUI8	GN=CRLF3 Cytokine receptor-like factor 3 OS=Homo sapiens PE=1 SV=2	7	1	1	1	442	49.7	5.14	37	1	0	0.891	0.816	0.778	0.873	0.953	-0.17	-0.29	-0.36	-0.2	-0.07	1	1	1	1	1	114.8	102.3	93.7	89.3	35.74	8.09	7.6	4.27	High	High	High	High	High	High	High	High	High	High	High	1	CRLF3
FALSE	Master Protein	Q9BZJ0	GN=CRNKL1 Crooked neck-like protein 1 OS=Homo sapiens PE=1 SV=4	5	4	6	4	848	100.4	8	112	4	0	0.996	0.855	0.848	0.851	0.992	-0.01	-0.23	-0.24	-0.23	-0.01	1	1	1	1	1	108.1	107.7	92.5	91.7	11.31	14.89	11.17	4.71	High	High	High	High	High	High	High	High	High	High	High	1	CRNKL1
FALSE	Master Protein	Q5TZA2	GN=CROCC Rootletin OS=Homo sapiens PE=1 SV=1	1	1	1	1	2017	228.4	5.5	0	1	0	0.899	1.14	0.949	1.055	0.832	-0.15	0.19	-0.08	0.08	-0.27	1	1	1	1	1	100.3	90.2	114.4	95.1	6.37	21.29	5.03	26.78	High	High	High	High	High	High	High	High	High	High	High	1	CROCC
FALSE	Master Protein	Q9UKG9	GN=CROT Peroxisomal carnitine O-octanoyltransferase OS=Homo sapiens PE=1 SV=2	4	2	3	2	612	70.1	7.08	0	2	0	0.945	0.863	1.019	1.077	1.181	-0.08	-0.21	0.03	0.11	0.24	1	1	1	1	1	104.5	98.8	90.2	106.5	13.65	19.17	15.82	6.87	High	High	High	High	High	High	High	High	High	High	High	1	CROT
FALSE	Master Protein	O75718	GN=CRTAP Cartilage-associated protein OS=Homo sapiens PE=1 SV=1	25	8	16	8	401	46.5	5.73	183	8	0	0.976	0.902	0.892	0.914	0.989	-0.03	-0.15	-0.16	-0.13	-0.02	1	1	1	1	1	106.1	103.5	95.7	94.7	3.27	9.75	9.14	5.39	High	High	High	High	High	High	High	High	High	High	High	1	CRTAP
FALSE	Master Protein	Q6UUV9	GN=CRTC1 CREB-regulated transcription coactivator 1 OS=Homo sapiens PE=1 SV=2	5	2	6	2	634	67.3	6.05	204	2	0	0.915	1.046	0.997	1.09	0.954	-0.13	0.06	0	0.12	-0.07	1	1	1	1	1	101.1	92.5	105.7	100.8	15.35	23.36	15.49	16.18	High	High	High	High	High	High	High	High	High	High	High	1	CRTC1
FALSE	Master Protein	Q53ET0	GN=CRTC2 CREB-regulated transcription coactivator 2 OS=Homo sapiens PE=1 SV=2	3	1	1	1	693	73.3	7.11	46	1	0																								High	High	High	High	High	High	High	High	High	High	High	1	CRTC2
FALSE	Master Protein	Q16526	GN=CRY1 Cryptochrome-1 OS=Homo sapiens PE=1 SV=1	2	1	1	1	586	66.4	8	42	1	0	0.932	1.254	1.101	1.181	0.878	-0.1	0.33	0.14	0.24	-0.19	1	0.46373	1	0.70046	1	93.3	87	117	102.7	0.6	3.74	8.34	10.68	High	High	High	High	High	High	High	High	High	High	High	1	CRY1
FALSE	Master Protein	Q68DQ2	GN=CRYBG3 Very large A-kinase anchor protein OS=Homo sapiens PE=1 SV=3	14	25	48	25	2970	330.4	5.2	582	25	0	0.936	0.979	0.92	0.983	0.94	-0.1	-0.03	-0.12	-0.02	-0.09	1	1	1	1	1	104.3	97.6	102.1	96	5.59	14.72	13.04	9.96	High	High	High	High	High	High	High	High	High	High	High	1	CRYBG3
FALSE	Master Protein	Q08257	GN=CRYZ Quinone oxidoreductase OS=Homo sapiens PE=1 SV=1	13	4	11	4	329	35.2	8.44	191	4	0	0.995	0.946	0.97	0.975	1.026	-0.01	-0.08	-0.04	-0.04	0.04	1	1	1	1	1	102.3	101.8	96.7	99.2	9.21	17.02	17.24	3.08	High	High	High	High	High	High	High	High	High	High	High	1	CRYZ
FALSE	Master Protein	O95825	GN=CRYZL1 Quinone oxidoreductase-like protein 1 OS=Homo sapiens PE=1 SV=2	9	2	5	2	349	38.7	5.78	75	2	0	0.974	1.004	1.039	1.066	1.035	-0.04	0.01	0.05	0.09	0.05	1	1	1	1	1	99.6	97	100	103.4	12.14	5.56	9.94	10.15	High	High	High	High	High	High	High	High	High	High	High	1	CRYZL1
FALSE	Master Protein	O75390	GN=CS Citrate synthase, mitochondrial OS=Homo sapiens PE=1 SV=2	15	5	27	5	466	51.7	8.32	139	5	0	0.97	0.88	0.849	0.875	0.964	-0.04	-0.18	-0.24	-0.19	-0.05	1	1	1	1	1	108.2	104.9	95.2	91.8	5.4	15.53	16.09	4.96	High	High	High	High	High	High	High	High	High	High	High	1	CS
FALSE	Master Protein	O75534	GN=CSDE1 Cold shock domain-containing protein E1 OS=Homo sapiens PE=1 SV=2	33	21	123	21	798	88.8	6.25	1377	21	0	0.969	0.904	0.963	0.994	1.065	-0.05	-0.15	-0.05	-0.01	0.09	1	1	1	1	1	104.3	101	94.3	100.4	6.87	12.96	13.96	3.96	High	High	High	High	High	High	High	High	High	High	High	1	CSDE1
FALSE	Master Protein	P55060	GN=CSE1L Exportin-2 OS=Homo sapiens PE=1 SV=3	27	20	80	20	971	110.3	5.77	1039	20	0	1.017	1.045	0.972	0.956	0.93	0.02	0.06	-0.04	-0.06	-0.1	1	1	1	1	1	99.1	100.8	103.6	96.4	3.19	14.95	11.29	3.98	High	High	High	High	High	High	High	High	High	High	High	1	CSE1L
FALSE	Master Protein	P41240	GN=CSK Tyrosine-protein kinase CSK OS=Homo sapiens PE=1 SV=1	23	9	17	9	450	50.7	7.06	195	9	0	0.949	0.983	0.944	0.994	0.96	-0.07	-0.03	-0.08	-0.01	-0.06	1	1	1	1	1	103.2	98	101.4	97.4	13.77	9.95	15.38	5.08	High	High	High	High	High	High	High	High	High	High	High	1	CSK
FALSE	Master Protein	P48729	GN=CSNK1A1 Casein kinase I isoform alpha OS=Homo sapiens PE=1 SV=2	9	2	9	2	337	38.9	9.57	521	2	0	1.101	0.957	0.927	0.842	0.969	0.14	-0.06	-0.11	-0.25	-0.05	1	1	1	1	1	100.4	110.5	96	93.1	1.99	10.09	21.35	11.51	High	High	High	High	High	High	High	High	High	High	High	1	CSNK1A1
FALSE	Master Protein	P68400	GN=CSNK2A1 Casein kinase II subunit alpha OS=Homo sapiens PE=1 SV=1	12	3	10	3	391	45.1	7.74	253	3	0	0.969	0.965	0.964	0.994	0.999	-0.04	-0.05	-0.05	-0.01	0	1	1	1	1	1	102.6	99.5	99	98.9	6.68	11.85	17.14	3.77	High	High	High	High	High	High	High	High	High	High	High	1	CSNK2A1
FALSE	Master Protein	P19784	GN=CSNK2A2 Casein kinase II subunit alpha' OS=Homo sapiens PE=1 SV=1	17	4	14	4	350	41.2	8.56	291	4	0	1	0.909	0.888	0.888	0.977	0	-0.14	-0.17	-0.17	-0.03	1	1	1	1	1	105.4	105.4	95.7	93.6	4.7	6.5	4.87	6.78	High	High	High	High	High	High	High	High	High	High	High	1	CSNK2A2
FALSE	Master Protein	P67870	GN=CSNK2B Casein kinase II subunit beta OS=Homo sapiens PE=1 SV=1	23	4	15	4	215	24.9	5.55	203	4	0	1.047	0.866	0.943	0.901	1.088	0.07	-0.21	-0.08	-0.15	0.12	1	1	1	1	1	103.7	108.6	89.9	97.8	9.84	6.51	6.38	0.81	High	High	High	High	High	High	High	High	High	High	High	1	CSNK2B
FALSE	Master Protein	O95196	GN=CSPG5 Chondroitin sulfate proteoglycan 5 OS=Homo sapiens PE=1 SV=3	6	3	8	3	566	60	4.5	267	3	0	0.992	0.88	1.03	1.039	1.171	-0.01	-0.18	0.04	0.05	0.23	1	1	1	1	1	102.5	101.7	90.2	105.6	5.67	6.37	15.36	15.9	High	High	High	High	High	High	High	High	High	High	High	1	CSPG5
FALSE	Master Protein	Q1MSJ5	GN=CSPP1 Centrosome and spindle pole-associated protein 1 OS=Homo sapiens PE=1 SV=4	11	8	20	8	1256	145.4	6.8	498	8	0	1.03	1.022	0.859	0.834	0.84	0.04	0.03	-0.22	-0.26	-0.25	1	1	1	1	1	102.3	105.4	104.5	87.8	8.82	16.86	18.5	6.53	High	High	High	High	High	High	High	High	High	High	High	1	CSPP1
FALSE	Master Protein	Q16527	GN=CSRP2 Cysteine and glycine-rich protein 2 OS=Homo sapiens PE=1 SV=3	62	8	72	8	193	20.9	8.62	1200	8	0	1.034	1.286	1.324	1.28	1.029	0.05	0.36	0.4	0.36	0.04	1	0.66857	0.880825	0.775115	1	86.1	89.1	110.8	114	9.07	14.7	10.75	2.56	High	High	High	High	High	High	High	High	High	High	High	1	CSRP2
FALSE	Master Protein	Q9H8E8	GN=CSRP2BP Cysteine-rich protein 2-binding protein OS=Homo sapiens PE=1 SV=3	2	1	1	1	782	88.8	6.57	0	1	0	1.021	0.744	0.879	0.861	1.181	0.03	-0.43	-0.19	-0.22	0.24	1	0.626466	1	1	1	109.8	112.1	81.7	96.5	1.09	2.69	11.59	10.2	High	High	High	High	High	High	High	High	High	High	High	1	CSRP2BP
FALSE	Master Protein	P01034	GN=CST3 Cystatin-C OS=Homo sapiens PE=1 SV=1	12	1	2	1	146	15.8	8.75	0	1	0	0.998	1.006	1.14	1.143	1.134	0	0.01	0.19	0.19	0.18	1	1	1	1	1	96.5	96.3	97.1	110.1	1.3	7.32	13.43	15.49	High	High	High	High	High	High	High	High	High	High	High	1	CST3
FALSE	Master Protein	P04080	GN=CSTB Cystatin-B OS=Homo sapiens PE=1 SV=2	31	3	21	3	98	11.1	7.56	237	3	0	0.922	0.885	1.05	1.139	1.187	-0.12	-0.18	0.07	0.19	0.25	1	1	1	1	1	103.7	95.6	91.8	108.9	5.32	7.04	9.4	6.93	High	High	High	High	High	High	High	High	High	High	High	1	CSTB
FALSE	Master Protein	Q05048	GN=CSTF1 Cleavage stimulation factor subunit 1 OS=Homo sapiens PE=1 SV=1	3	1	5	1	431	48.3	6.58	40	1	0	0.964	0.748	0.784	0.813	1.047	-0.05	-0.42	-0.35	-0.3	0.07	1	0.335556	0.617093	0.744202	1	114.4	110.3	85.6	89.7	5.72	11.39	4.33	3.29	High	High	High	High	High	High	High	High	High	High	High	1	CSTF1
FALSE	Master Protein	P33240	GN=CSTF2 Cleavage stimulation factor subunit 2 OS=Homo sapiens PE=1 SV=1	20	6	28	1	577	60.9	6.83	388	6	0	1.056	1.033	1.031	0.976	0.998	0.08	0.05	0.04	-0.03	0	1	1	1	1	1	97.1	102.5	100.3	100.1	7.25	12.83	8.86	6.04	High	High	High	High	High	High	High	High	High	High	High	1	CSTF2
FALSE	Master Protein	Q9H0L4	GN=CSTF2T Cleavage stimulation factor subunit 2 tau variant OS=Homo sapiens PE=1 SV=1	18	6	23	1	616	64.4	7.25	565	6	9	1.015	1.084	0.887	0.874	0.818	0.02	0.12	-0.17	-0.19	-0.29	1	1	1	1	1	100.3	101.8	108.8	89	13.92	9.05	17	8.98	High	High	High	High	High	High	High	High	High	High	High	1	CSTF2T
FALSE	Master Protein	Q12996	GN=CSTF3 Cleavage stimulation factor subunit 3 OS=Homo sapiens PE=1 SV=1	18	9	11	9	717	82.9	8.12	172	9	0	0.953	0.9	0.934	0.98	1.039	-0.07	-0.15	-0.1	-0.03	0.05	1	1	1	1	1	105.6	100.7	95	98.7	1.87	6.48	9.12	1.6	High	High	High	High	High	High	High	High	High	High	High	1	CSTF3
FALSE	Master Protein	O15320	GN=CTAGE5 cTAGE family member 5 OS=Homo sapiens PE=1 SV=4	18	10	20	8	804	90.9	5.22	219	10	2	0.979	0.906	0.892	0.912	0.985	-0.03	-0.14	-0.16	-0.13	-0.02	1	1	1	1	1	105.9	103.6	96	94.5	1.64	2.03	6.46	7.46	High	High	High	High	High	High	High	High	High	High	High	1	CTAGE5
FALSE	Master Protein	P0CG41	GN=CTAGE8 cTAGE family member 8 OS=Homo sapiens PE=3 SV=1	5	3	7	1	777	88	5.31	71	3	0	0.976	0.85	0.892	0.914	1.05	-0.04	-0.23	-0.16	-0.13	0.07	1	1	1	1	1	107.6	105	91.4	96	12.09	3.77	24.73	8.44	High	High	High	High	High	High	High	High	High	High	High	1	CTAGE8
FALSE	Master Protein	Q13363	GN=CTBP1 C-terminal-binding protein 1 OS=Homo sapiens PE=1 SV=2	6	2	8	1	440	47.5	6.77	257	2	0	0.942	0.939	0.996	1.058	1.061	-0.09	-0.09	-0.01	0.08	0.09	1	1	1	1	1	103.2	97.2	96.9	102.8	11.79	31.64	28.17	11.18	High	High	High	High	High	High	High	High	High	High	High	1	CTBP1
FALSE	Master Protein	P56545	GN=CTBP2 C-terminal-binding protein 2 OS=Homo sapiens PE=1 SV=1	16	4	9	3	445	48.9	6.95	317	4	1	0.969	0.941	0.946	0.977	1.006	-0.05	-0.09	-0.08	-0.03	0.01	1	1	1	1	1	103.7	100.5	97.6	98.2	2.16	22.38	10.9	3.85	High	High	High	High	High	High	High	High	High	High	High	1	CTBP2
FALSE	Master Protein	P49711	GN=CTCF Transcriptional repressor CTCF OS=Homo sapiens PE=1 SV=1	31	15	146	15	727	82.7	6.96	5525	15	0	1.041	0.846	0.842	0.809	0.995	0.06	-0.24	-0.25	-0.31	-0.01	1	1	1	1	1	107.3	111.7	90.8	90.3	8.73	14.45	9.24	14.77	High	High	High	High	High	High	High	High	High	High	High	1	CTCF
FALSE	Master Protein	Q9Y5B0	GN=CTDP1 RNA polymerase II subunit A C-terminal domain phosphatase OS=Homo sapiens PE=1 SV=3	6	5	6	5	961	104.3	5.27	47	5	0	0.977	0.977	0.897	0.918	0.918	-0.03	-0.03	-0.16	-0.12	-0.12	1	1	0.910303	1	1	103.9	101.5	101.5	93.2	4.87	2.06	5.21	7.69	High	High	High	High	High	High	High	High	High	High	High	1	CTDP1
FALSE	Master Protein	Q05D32	GN=CTDSPL2 CTD small phosphatase-like protein 2 OS=Homo sapiens PE=1 SV=2	8	2	2	2	466	53	6.4	0	2	0	1.176	1.029	1.017	0.865	0.989	0.23	0.04	0.02	-0.21	-0.02	1	1	1	1	1	94.7	111.4	97.5	96.4	25.11	16.21	21.97	18.54	High	High	High	High	High	High	High	High	High	High	High	1	CTDSPL2
FALSE	Master Protein	P32929	GN=CTH Cystathionine gamma-lyase OS=Homo sapiens PE=1 SV=3	20	7	13	7	405	44.5	6.7	73	7	0	0.994	1.169	1.233	1.24	1.055	-0.01	0.23	0.3	0.31	0.08	1	1	1	0.976296	1	91	90.5	106.4	112.2	6.05	8.14	10	7.41	High	High	High	High	High	High	High	High	High	High	High	1	CTH
FALSE	Master Protein	O43310	GN=CTIF CBP80/20-dependent translation initiation factor OS=Homo sapiens PE=1 SV=1	5	2	3	2	598	67.5	6.54	74	2	0	0.999	0.95	0.962	0.963	1.013	0	-0.07	-0.06	-0.05	0.02	1	1	1	1	1	102.3	102.2	97.1	98.4	0.24	6.66	5.96	6.3	High	High	High	High	High	High	High	High	High	High	High	1	CTIF
FALSE	Master Protein	P35221	GN=CTNNA1 Catenin alpha-1 OS=Homo sapiens PE=1 SV=1	41	27	89	27	906	100	6.29	1600	27	0	0.927	0.983	1.07	1.154	1.088	-0.11	-0.03	0.1	0.21	0.12	1	1	1	1	1	100.5	93.1	98.8	107.5	12	16.72	11.74	9.02	High	High	High	High	High	High	High	High	High	High	High	1	CTNNA1
FALSE	Master Protein	Q9UBT7	GN=CTNNAL1 Alpha-catulin OS=Homo sapiens PE=1 SV=2	5	3	4	3	734	81.8	6.64	66	3	0	1.046	0.876	1.032	0.987	1.178	0.07	-0.19	0.05	-0.02	0.24	1	1	1	1	1	101.1	105.8	88.6	104.4	5.6	11.18	4.59	9.95	High	High	High	High	High	High	High	High	High	High	High	1	CTNNAL1
FALSE	Master Protein	P35222	GN=CTNNB1 Catenin beta-1 OS=Homo sapiens PE=1 SV=1	7	3	4	3	781	85.4	5.86	107	3	0	1.02	1.111	1.137	1.114	1.023	0.03	0.15	0.18	0.16	0.03	1	1	1	1	1	93.7	95.6	104.1	106.5	5.47	21.69	33.92	31.57	High	High	High	High	High	High	High	High	High	High	High	1	CTNNB1
FALSE	Master Protein	Q8WYA6	GN=CTNNBL1 Beta-catenin-like protein 1 OS=Homo sapiens PE=1 SV=1	17	6	14	6	563	65.1	5.05	124	6	0	1.045	0.938	0.89	0.852	0.95	0.06	-0.09	-0.17	-0.23	-0.07	1	1	1	1	1	103.3	107.9	96.8	92	3.9	12.75	5.29	5.46	High	High	High	High	High	High	High	High	High	High	High	1	CTNNBL1
FALSE	Master Protein	O60716	GN=CTNND1 Catenin delta-1 OS=Homo sapiens PE=1 SV=1	9	6	14	6	968	108.1	6.23	149	6	0	1.007	0.878	0.907	0.901	1.033	0.01	-0.19	-0.14	-0.15	0.05	1	1	1	1	1	105.5	106.2	92.6	95.7	12.26	10.77	9.05	5.9	High	High	High	High	High	High	High	High	High	High	High	1	CTNND1
FALSE	Master Protein	P17812	GN=CTPS1 CTP synthase 1 OS=Homo sapiens PE=1 SV=2	19	8	24	6	591	66.6	6.46	403	8	3	0.915	0.918	0.918	1.004	1	-0.13	-0.12	-0.12	0.01	0	1	1	1	1	1	106.6	97.6	97.9	97.9	7.56	11.4	14.65	5.59	High	High	High	High	High	High	High	High	High	High	High	1	CTPS1
FALSE	Master Protein	Q9NRF8	GN=CTPS2 CTP synthase 2 OS=Homo sapiens PE=1 SV=1	15	7	19	5	586	65.6	6.9	200	7	0	0.985	0.848	0.954	0.968	1.125	-0.02	-0.24	-0.07	-0.05	0.17	1	1	1	1	1	105.6	104.1	89.6	100.8	10.72	8.22	6.88	6.29	High	High	High	High	High	High	High	High	High	High	High	1	CTPS2
FALSE	Master Protein	Q6PD62	GN=CTR9 RNA polymerase-associated protein CTR9 homolog OS=Homo sapiens PE=1 SV=1	14	12	20	12	1173	133.4	6.77	384	12	0	1.04	0.927	0.896	0.861	0.966	0.06	-0.11	-0.16	-0.22	-0.05	1	1	1	1	1	103.6	107.7	96	92.7	1.66	10.66	5.24	7.12	High	High	High	High	High	High	High	High	High	High	High	1	CTR9
FALSE	Master Protein	P10619	GN=CTSA Lysosomal protective protein OS=Homo sapiens PE=1 SV=2	5	2	3	2	480	54.4	6.61	71	2	0	1.047	1.022	1.004	0.959	0.983	0.07	0.03	0.01	-0.06	-0.03	1	1	1	1	1	98.2	102.8	100.4	98.6	8.25	11.85	14.08	9.49	High	High	High	High	High	High	High	High	High	High	High	1	CTSA
FALSE	Master Protein	P07858	GN=CTSB Cathepsin B OS=Homo sapiens PE=1 SV=3	9	3	5	3	339	37.8	6.3	51	3	0	0.917	1.061	1.118	1.219	1.053	-0.13	0.09	0.16	0.29	0.07	1	1	1	1	1	97.7	89.5	103.6	109.2	2.78	10.65	7.65	12.51	High	High	High	High	High	High	High	High	High	High	High	1	CTSB
FALSE	Master Protein	P53634	GN=CTSC Dipeptidyl peptidase 1 OS=Homo sapiens PE=1 SV=2	9	2	5	2	463	51.8	6.99	116	2	0	0.855	1.017	1.631	1.909	1.603	-0.23	0.02	0.71	0.93	0.68	1	1	1	1	1	88.8	75.9	90.4	144.9	17.93	32.45	51.95	39.72	High	High	High	High	High	High	High	High	High	High	High	1	CTSC
FALSE	Master Protein	P07339	GN=CTSD Cathepsin D OS=Homo sapiens PE=1 SV=1	32	9	39	9	412	44.5	6.54	332	9	0	1.007	0.885	0.913	0.907	1.031	0.01	-0.18	-0.13	-0.14	0.04	1	1	1	1	1	105.1	105.8	93.1	96	4.58	10.82	8.92	1.05	High	High	High	High	High	High	High	High	High	High	High	1	CTSD
FALSE	Master Protein	P09668	GN=CTSH Pro-cathepsin H OS=Homo sapiens PE=1 SV=4	6	2	2	2	335	37.4	8.07	0	2	0	1.106	1.078	0.905	0.818	0.84	0.15	0.11	-0.14	-0.29	-0.25	1	1	1	0.744202	1	97.8	108.2	105.4	88.5	6.48	1.37	11.98	5.84	High	High	High	High	High	High	High	High	High	High	High	1	CTSH
FALSE	Master Protein	P07711	GN=CTSL Cathepsin L1 OS=Homo sapiens PE=1 SV=2	24	4	16	3	333	37.5	5.45	513	4	1	1.085	0.994	1.017	0.937	1.023	0.12	-0.01	0.02	-0.09	0.03	1	1	1	1	1	97.7	105.9	97.1	99.3	5.05	13.7	15.23	12.52	High	High	High	High	High	High	High	High	High	High	High	1	CTSL
FALSE	Master Protein	O60911	GN=CTSV Cathepsin L2 OS=Homo sapiens PE=1 SV=2	13	3	11	2	334	37.3	8.76	157	3	0	0.973	1.048	1.123	1.155	1.072	-0.04	0.07	0.17	0.21	0.1	1	1	1	1	1	96.5	93.9	101.2	108.4	11.82	4.14	14.57	11.36	High	High	High	High	High	High	High	High	High	High	High	1	CTSV
FALSE	Master Protein	Q14247	GN=CTTN Src substrate cortactin OS=Homo sapiens PE=1 SV=2	61	28	307	28	550	61.5	5.4	7795	28	0	1.028	1.116	1.142	1.111	1.024	0.04	0.16	0.19	0.15	0.03	1	1	1	1	1	93.3	95.9	104.1	106.6	10.73	17.45	12.41	4.1	High	High	High	High	High	High	High	High	High	High	High	1	CTTN
FALSE	Master Protein	Q9P2B4	GN=CTTNBP2NL CTTNBP2 N-terminal-like protein OS=Homo sapiens PE=1 SV=2	18	6	17	6	639	70.1	8.06	464	6	0	0.969	1.04	0.943	0.973	0.906	-0.05	0.06	-0.09	-0.04	-0.14	1	1	1	1	1	101.2	98.1	105.3	95.4	0.65	3.56	6.01	3.91	High	High	High	High	High	High	High	High	High	High	High	1	CTTNBP2NL
FALSE	Master Protein	Q2VPK5	GN=CTU2 Cytoplasmic tRNA 2-thiolation protein 2 OS=Homo sapiens PE=1 SV=1	3	1	1	1	515	56.1	6.32	0	1	0	0.911	0.894	0.887	0.974	0.992	-0.14	-0.16	-0.17	-0.04	-0.01	1	1	1	1	1	108.4	98.7	96.9	96.1	8.17	17.16	16.53	6.77	High	High	High	High	High	High	High	High	High	High	High	1	CTU2
FALSE	Master Protein	Q9NWM3	GN=CUEDC1 CUE domain-containing protein 1 OS=Homo sapiens PE=1 SV=1	9	1	2	1	386	42.2	5.68	40	1	0	1.147	0.851	0.96	0.837	1.128	0.2	-0.23	-0.06	-0.26	0.17	1	1	1	1	1	101.1	115.9	86	97	22.04	13.35	25.59	11.48	High	High	High	High	High	High	High	High	High	High	High	1	CUEDC1
FALSE	Master Protein	Q9H467	GN=CUEDC2 CUE domain-containing protein 2 OS=Homo sapiens PE=1 SV=1	30	7	24	7	287	32	4.81	413	7	0	1.224	1.002	1.066	0.871	1.065	0.29	0	0.09	-0.2	0.09	1	1	1	1	1	93.2	114.1	93.3	99.4	4.71	17	8.7	15.98	High	High	High	High	High	High	High	High	High	High	High	1	CUEDC2
FALSE	Master Protein	Q13616	GN=CUL1 Cullin-1 OS=Homo sapiens PE=1 SV=2	24	15	33	15	776	89.6	8	274	15	0	1.039	0.927	0.929	0.894	1.003	0.06	-0.11	-0.11	-0.16	0	1	1	1	0.971726	1	102.7	106.7	95.2	95.4	10.99	2.42	5.05	4.7	High	High	High	High	High	High	High	High	High	High	High	1	CUL1
FALSE	Master Protein	Q13617	GN=CUL2 Cullin-2 OS=Homo sapiens PE=1 SV=2	11	7	18	7	745	86.9	6.92	416	7	0	1.004	0.861	0.896	0.892	1.04	0.01	-0.22	-0.16	-0.17	0.06	1	1	1	1	1	106.4	106.8	91.6	95.3	10.05	16.84	12.48	2.44	High	High	High	High	High	High	High	High	High	High	High	1	CUL2
FALSE	Master Protein	Q13618	GN=CUL3 Cullin-3 OS=Homo sapiens PE=1 SV=2	24	17	30	17	768	88.9	8.48	312	17	0	0.96	0.932	0.939	0.978	1.007	-0.06	-0.1	-0.09	-0.03	0.01	1	1	1	1	1	104.4	100.3	97.3	98	5.36	8.25	12.65	0.53	High	High	High	High	High	High	High	High	High	High	High	1	CUL3
FALSE	Master Protein	Q13619	GN=CUL4A Cullin-4A OS=Homo sapiens PE=1 SV=3	8	6	18	1	759	87.6	8.13	66	6	0	0.985	0.907	0.815	0.827	0.898	-0.02	-0.14	-0.3	-0.27	-0.15	1	1	1	1	1	107.9	106.3	97.9	87.9	2.74	16.31	6.22	10.54	High	High	High	High	High	High	High	High	High	High	High	1	CUL4A
FALSE	Master Protein	Q13620	GN=CUL4B Cullin-4B OS=Homo sapiens PE=1 SV=4	27	21	73	16	913	103.9	7.37	683	21	5	0.998	0.985	1.007	1.008	1.022	0	-0.02	0.01	0.01	0.03	1	1	1	1	1	100.3	100.1	98.7	100.9	6.43	8.74	12.94	4.25	High	High	High	High	High	High	High	High	High	High	High	1	CUL4B
FALSE	Master Protein	Q93034	GN=CUL5 Cullin-5 OS=Homo sapiens PE=1 SV=4	10	5	6	5	780	90.9	7.94	111	5	0	1.032	1.085	0.94	0.911	0.866	0.04	0.12	-0.09	-0.13	-0.21	1	1	1	1	1	98.6	101.7	107	92.6	7.28	25.1	24.24	22.2	High	High	High	High	High	High	High	High	High	High	High	1	CUL5
FALSE	Master Protein	Q14999	GN=CUL7 Cullin-7 OS=Homo sapiens PE=1 SV=2	1	1	2	1	1698	191	5.87	65	1	0	0.873	0.803	0.893	1.024	1.113	-0.2	-0.32	-0.16	0.03	0.15	1	0.92466	1	1	1	112.1	97.8	90	100.1	16.92	9.08	7.96	8.66	High	High	High	High	High	High	High	High	High	High	High	1	CUL7
FALSE	Master Protein	O60888	GN=CUTA Protein CutA OS=Homo sapiens PE=1 SV=2	15	2	6	2	179	19.1	5.5	110	2	0	1.034	0.987	0.99	0.957	1.003	0.05	-0.02	-0.01	-0.06	0	1	1	1	1	1	99.7	103.1	98.4	98.7	14.59	19.01	17.85	7.31	High	High	High	High	High	High	High	High	High	High	High	1	CUTA
FALSE	Master Protein	Q9NTM9	GN=CUTC Copper homeostasis protein cutC homolog OS=Homo sapiens PE=1 SV=1	7	1	1	1	273	29.3	8.18	64	1	0	1.067	1.099	1.086	1.018	0.988	0.09	0.14	0.12	0.03	-0.02	1	1	1	1	1	94.1	100.4	103.4	102.2	5.24	18.69	13.49	7.61	High	High	High	High	High	High	High	High	High	High	High	1	CUTC
FALSE	Master Protein	P39880	GN=CUX1 Homeobox protein cut-like 1 OS=Homo sapiens PE=1 SV=3	15	17	33	17	1505	164.1	5.9	452	17	0	0.953	0.869	0.992	1.041	1.141	-0.07	-0.2	-0.01	0.06	0.19	1	0.249617	1	1	1	104.9	99.9	91.2	104	2.47	1.19	3.87	3.87	High	High	High	High	High	High	High	High	High	High	High	1	CUX1
FALSE	Master Protein	Q9P013	GN=CWC15 Spliceosome-associated protein CWC15 homolog OS=Homo sapiens PE=1 SV=2	31	5	25	5	229	26.6	5.71	143	5	0	1.05	0.857	0.877	0.835	1.024	0.07	-0.22	-0.19	-0.26	0.03	1	1	1	1	1	105.7	111	90.5	92.7	7.53	18.06	9.52	7.95	High	High	High	High	High	High	High	High	High	High	High	1	CWC15
FALSE	Master Protein	Q9HCG8	GN=CWC22 Pre-mRNA-splicing factor CWC22 homolog OS=Homo sapiens PE=1 SV=3	6	4	6	4	908	105.4	7.03	91	4	0	0.978	0.883	0.738	0.755	0.837	-0.03	-0.18	-0.44	-0.4	-0.26	1	1	0.875824	0.868244	1	111.1	108.7	98.1	82.1	5.64	17.68	6.42	5.63	High	High	High	High	High	High	High	High	High	High	High	1	CWC22
FALSE	Master Protein	Q9NXE8	GN=CWC25 Pre-mRNA-splicing factor CWC25 homolog OS=Homo sapiens PE=1 SV=1	3	1	1	1	425	49.6	10.18	41	1	0	1.319	1.246	1.223	0.928	0.982	0.4	0.32	0.29	-0.11	-0.03	1	1	1	1	1	83.6	110.2	104.1	102.2	22.61	12.87	9.75	14.85	High	High	High	High	High	High	High	High	High	High	High	1	CWC25
FALSE	Master Protein	Q6UX04	GN=CWC27 Peptidyl-prolyl cis-trans isomerase CWC27 homolog OS=Homo sapiens PE=1 SV=1	21	7	23	7	472	53.8	5.8	240	7	0	0.962	0.89	0.947	0.984	1.064	-0.06	-0.17	-0.08	-0.02	0.09	1	1	1	1	1	105.3	101.3	93.7	99.7	5.97	6.97	7.89	4.77	High	High	High	High	High	High	High	High	High	High	High	1	CWC27
FALSE	Master Protein	Q69YN2	GN=CWF19L1 CWF19-like protein 1 OS=Homo sapiens PE=1 SV=2	21	9	21	9	538	60.6	7.24	377	9	0	0.994	0.891	0.879	0.884	0.986	-0.01	-0.17	-0.19	-0.18	-0.02	1	0.76156	0.823215	1	1	106.3	105.7	94.7	93.4	7.53	5.39	1.41	3.09	High	High	High	High	High	High	High	High	High	High	High	1	CWF19L1
FALSE	Master Protein	Q2TBE0	GN=CWF19L2 CWF19-like protein 2 OS=Homo sapiens PE=1 SV=4	14	8	10	8	894	103.7	8.65	65	8	0	0.967	0.878	0.844	0.873	0.961	-0.05	-0.19	-0.24	-0.2	-0.06	1	1	1	1	1	108.4	104.8	95.2	91.5	3.89	17.06	13.78	9.34	High	High	High	High	High	High	High	High	High	High	High	1	CWF19L2
FALSE	Master Protein	P78310	GN=CXADR Coxsackievirus and adenovirus receptor OS=Homo sapiens PE=1 SV=1	6	2	3	2	365	40	7.56	62	2	0	0.754	0.594	0.568	0.754	0.957	-0.41	-0.75	-0.82	-0.41	-0.06	1	0.231076	0.330075	1	1	137.2	103.4	81.4	78	0.49	11.21	5.97	16.75	High	High	High	High	High	High	High	High	High	High	High	1	CXADR
FALSE	Master Protein	Q8TB03	GN=CXorf38 Uncharacterized protein CXorf38 OS=Homo sapiens PE=1 SV=1	9	2	2	2	319	36.6	6.3	0	2	0	0.891	0.873	0.93	1.044	1.065	-0.17	-0.2	-0.1	0.06	0.09	1	1	1	1	1	108.3	96.5	94.5	100.7	7.54	21.44	25.16	1.09	High	High	High	High	High	High	High	High	High	High	High	1	CXorf38
FALSE	Master Protein	Q9H5V9	GN=CXorf56 UPF0428 protein CXorf56 OS=Homo sapiens PE=1 SV=1	28	5	14	5	222	25.6	8.73	99	5	0	1.035	0.91	1.012	0.977	1.112	0.05	-0.14	0.02	-0.03	0.15	1	1	1	1	1	101.1	104.7	92	102.3	3.61	10.7	9.71	0.74	High	High	High	High	High	High	High	High	High	High	High	1	CXorf56
FALSE	Master Protein	Q6NSI4	GN=CXorf57 Uncharacterized protein CXorf57 OS=Homo sapiens PE=1 SV=2	1	1	1	1	855	97.5	8.41	0	1	0	1.467	0.961	0.851	0.581	0.886	0.55	-0.06	-0.23	-0.78	-0.17	1	1	1	1	1	93.5	137.1	89.8	79.6	4.23	26.51	34.57	4.79	High	High	High	High	High	High	High	High	High	High	High	1	CXorf57
FALSE	Master Protein	Q9P0U4	GN=CXXC1 CXXC-type zinc finger protein 1 OS=Homo sapiens PE=1 SV=2	1	1	3	1	656	75.7	8.24	81	1	0	0.832	0.733	0.802	0.964	1.093	-0.27	-0.45	-0.32	-0.05	0.13	1	1	1	1	1	118.8	98.8	87.1	95.2	18.71	20.9	11.39	13.05	High	High	High	High	High	High	High	High	High	High	High	1	CXXC1
FALSE	Master Protein	P00167	GN=CYB5A Cytochrome b5 OS=Homo sapiens PE=1 SV=2	17	2	7	2	134	15.3	4.96	88	2	0	0.976	0.915	0.946	0.969	1.033	-0.04	-0.13	-0.08	-0.05	0.05	1	0.907279	1	1	1	104.2	101.7	95.4	98.6	2.04	2.24	6.04	4.99	High	High	High	High	High	High	High	High	High	High	High	1	CYB5A
FALSE	Master Protein	O43169	GN=CYB5B Cytochrome b5 type B OS=Homo sapiens PE=1 SV=2	12	1	7	1	146	16.3	4.97	128	1	0	0.982	1.008	0.986	1.005	0.978	-0.03	0.01	-0.02	0.01	-0.03	1	1	1	1	1	100.6	98.8	101.4	99.2	2.59	13.82	18.66	8.83	High	High	High	High	High	High	High	High	High	High	High	1	CYB5B
FALSE	Master Protein	Q9UHQ9	GN=CYB5R1 NADH-cytochrome b5 reductase 1 OS=Homo sapiens PE=1 SV=1	6	1	1	1	305	34.1	9.38	0	1	0	1.035	0.941	0.91	0.879	0.968	0.05	-0.09	-0.14	-0.19	-0.05	1	1	1	1	1	102.9	106.6	96.8	93.7	17.75	13.55	4.63	20.56	High	High	High	High	High	High	High	High	High	High	High	1	CYB5R1
FALSE	Master Protein	P00387	GN=CYB5R3 NADH-cytochrome b5 reductase 3 OS=Homo sapiens PE=1 SV=3	16	4	7	4	301	34.2	7.59	67	4	0	0.979	0.975	0.93	0.949	0.953	-0.03	-0.04	-0.11	-0.08	-0.07	1	1	1	1	1	103	100.9	100.4	95.7	11.52	14.97	14.29	3.12	High	High	High	High	High	High	High	High	High	High	High	1	CYB5R3
FALSE	Master Protein	P08574	GN=CYC1 Cytochrome c1, heme protein, mitochondrial OS=Homo sapiens PE=1 SV=3	7	1	7	1	325	35.4	9	88	1	0	1.028	0.926	0.888	0.864	0.959	0.04	-0.11	-0.17	-0.21	-0.06	1	1	1	1	1	104.1	107.1	96.4	92.5	20.93	20.09	16.91	11.2	High	High	High	High	High	High	High	High	High	High	High	1	CYC1
FALSE	Master Protein	P99999	GN=CYCS Cytochrome c OS=Homo sapiens PE=1 SV=2	68	11	69	11	105	11.7	9.57	1086	11	0	0.966	0.933	0.997	1.032	1.069	-0.05	-0.1	0	0.05	0.1	1	1	1	1	1	102.7	99.2	95.7	102.4	9.47	3.99	10.95	4.8	High	High	High	High	High	High	High	High	High	High	High	1	CYCS
FALSE	Master Protein	Q7L576	GN=CYFIP1 Cytoplasmic FMR1-interacting protein 1 OS=Homo sapiens PE=1 SV=1	6	6	8	6	1253	145.1	6.9	82	6	0	0.924	0.946	0.943	1.02	0.996	-0.11	-0.08	-0.09	0.03	-0.01	1	1	1	1	1	104.9	97	99.2	98.9	6.08	9.67	13.4	3.39	High	High	High	High	High	High	High	High	High	High	High	1	CYFIP1
FALSE	Master Protein	Q6ZMK1	GN=CYHR1 Cysteine and histidine-rich protein 1 OS=Homo sapiens PE=1 SV=2	4	1	1	1	362	40.7	7.23	38	1	0	1.071	0.998	0.968	0.904	0.97	0.1	0	-0.05	-0.15	-0.04	1	1	1	1	1	99.1	106.1	98.9	95.9	7.85	9.13	24.19	7.11	High	High	High	High	High	High	High	High	High	High	High	1	CYHR1
FALSE	Master Protein	Q9NQC7	GN=CYLD Ubiquitin carboxyl-terminal hydrolase CYLD OS=Homo sapiens PE=1 SV=1	1	1	1	1	956	107.2	5.59	49	1	0	0.959	0.853	0.922	0.961	1.081	-0.06	-0.23	-0.12	-0.06	0.11	1	1	1	1	1	107.1	102.8	91.4	98.8	2.23	4.66	6.03	18	High	High	High	High	High	High	High	High	High	High	High	1	CYLD
FALSE	Master Protein	O43174	GN=CYP26A1 Cytochrome P450 26A1 OS=Homo sapiens PE=1 SV=2	2	1	1	1	497	56.2	8.69	0	1	0																								High	High	High	High	High	High	High	High	High	High	High	1	CYP26A1
FALSE	Master Protein	Q16850	GN=CYP51A1 Lanosterol 14-alpha demethylase OS=Homo sapiens PE=1 SV=3	12	5	6	5	503	56.8	8.53	122	5	0	0.926	0.986	0.872	0.941	0.884	-0.11	-0.02	-0.2	-0.09	-0.18	1	1	1	1	1	105.7	97.9	104.2	92.2	2.28	13.22	10.19	3.92	High	High	High	High	High	High	High	High	High	High	High	1	CYP51A1
FALSE	Master Protein	O00622	GN=CYR61 Protein CYR61 OS=Homo sapiens PE=1 SV=1	12	2	2	2	381	42	8.21	44	2	0	1.411	2.129	1.942	1.377	0.912	0.5	1.09	0.96	0.46	-0.13	1	0.39554	0.721177	1	1	61.7	87.1	131.4	119.8	4.77	31.6	26.21	2.93	High	High	High	High	High	High	High	High	High	High	High	1	CYR61
FALSE	Master Protein	Q15438	GN=CYTH1 Cytohesin-1 OS=Homo sapiens PE=1 SV=1	6	2	2	2	398	46.4	5.54	0	2	0	1.111	1.026	1.08	0.972	1.053	0.15	0.04	0.11	-0.04	0.07	1	1	1	1	1	94.9	105.4	97.3	102.5	14.69	11.16	18.47	13.88	High	High	High	High	High	High	High	High	High	High	High	1	CYTH1
FALSE	Master Protein	Q9Y4D1	GN=DAAM1 Disheveled-associated activator of morphogenesis 1 OS=Homo sapiens PE=1 SV=2	2	2	2	2	1078	123.4	7.23	0	2	0	0.688	1.276	2.834	4.117	2.22	-0.54	0.35	1.5	2.04	1.15	1	1	1	1	1	69	47.5	88	195.5	116.32	32.34	36.86	56.38	High	High	High	High	High	High	High	High	High	High	High	1	DAAM1
FALSE	Master Protein	P98082	GN=DAB2 Disabled homolog 2 OS=Homo sapiens PE=1 SV=3	3	1	1	1	770	82.4	5.53	0	1	0	0.925	0.884	0.555	0.601	0.628	-0.11	-0.18	-0.85	-0.74	-0.67	1	1	1	1	1	118.9	109.9	105.1	66	12.25	53.4	72.5	59.89	High	High	High	High	High	High	High	High	High	High	High	1	DAB2
FALSE	Master Protein	Q5VWQ8	GN=DAB2IP Disabled homolog 2-interacting protein OS=Homo sapiens PE=1 SV=2	2	2	5	1	1189	131.5	8.72	122	2	0																								High	High	High	High	High	High	High	High	High	High	High	1	DAB2IP
FALSE	Master Protein	Q9UI36	GN=DACH1 Dachshund homolog 1 OS=Homo sapiens PE=1 SV=3	5	3	3	3	760	78.6	8.51	35	3	0	1	0.981	1.128	1.128	1.151	0	-0.03	0.17	0.17	0.2	1	1	1	1	1	97.4	97.3	95.5	109.8	5.02	13.26	18.79	14.21	High	High	High	High	High	High	High	High	High	High	High	1	DACH1
FALSE	Master Protein	Q14118	GN=DAG1 Dystroglycan OS=Homo sapiens PE=1 SV=2	12	7	25	7	895	97.4	8.56	295	7	0	0.965	0.997	0.998	1.035	1.001	-0.05	0	0	0.05	0	1	1	1	1	1	101	97.5	100.7	100.8	0.46	7.89	4.14	6.55	High	High	High	High	High	High	High	High	High	High	High	1	DAG1
FALSE	Master Protein	P51397	GN=DAP Death-associated protein 1 OS=Homo sapiens PE=1 SV=3	55	5	10	5	102	11.2	9.32	36	5	0	1.035	1.211	1.12	1.083	0.925	0.05	0.28	0.16	0.11	-0.11	1	1	1	1	1	91.6	94.8	110.9	102.6	12.7	29.07	28.04	4.75	High	High	High	High	High	High	High	High	High	High	High	1	DAP
FALSE	Master Protein	P51398	GN=DAP3 28S ribosomal protein S29, mitochondrial OS=Homo sapiens PE=1 SV=1	21	6	21	6	398	45.5	8.88	172	6	0	0.96	0.854	0.868	0.905	1.016	-0.06	-0.23	-0.2	-0.14	0.02	1	1	1	1	1	108.6	104.2	92.8	94.3	8.73	13.21	8.69	0.9	High	High	High	High	High	High	High	High	High	High	High	1	DAP3
FALSE	Master Protein	O43293	GN=DAPK3 Death-associated protein kinase 3 OS=Homo sapiens PE=1 SV=1	3	1	1	1	454	52.5	6.89	38	1	0	1.067	1.169	1.158	1.085	0.991	0.09	0.22	0.21	0.12	-0.01	1	1	1	1	1	91	97.2	106.4	105.4	12.86	12.34	15.52	12.75	High	High	High	High	High	High	High	High	High	High	High	1	DAPK3
FALSE	Master Protein	P14868	GN=DARS Aspartate--tRNA ligase, cytoplasmic OS=Homo sapiens PE=1 SV=2	17	8	54	8	501	57.1	6.55	346	8	0	0.929	0.881	0.869	0.935	0.987	-0.11	-0.18	-0.2	-0.1	-0.02	1	1	1	1	1	108.7	101	95.8	94.5	13.92	21.15	21.92	8.12	High	High	High	High	High	High	High	High	High	High	High	1	DARS
FALSE	Master Protein	Q6PI48	GN=DARS2 Aspartate--tRNA ligase, mitochondrial OS=Homo sapiens PE=1 SV=1	11	6	15	6	645	73.5	8.02	204	6	0	0.994	0.915	0.991	0.998	1.083	-0.01	-0.13	-0.01	0	0.12	1	1	1	1	1	102.6	101.9	93.8	101.7	11.58	10.76	8.31	7.75	High	High	High	High	High	High	High	High	High	High	High	1	DARS2
FALSE	Master Protein	Q9UER7	GN=DAXX Death domain-associated protein 6 OS=Homo sapiens PE=1 SV=2	5	3	10	3	740	81.3	4.87	155	3	0	0.95	0.839	0.865	0.911	1.032	-0.07	-0.25	-0.21	-0.13	0.05	1	1	1	1	1	109.5	104	91.8	94.7	18.59	10.6	7.77	13.73	High	High	High	High	High	High	High	High	High	High	High	1	DAXX
FALSE	Master Protein	Q96EP5	GN=DAZAP1 DAZ-associated protein 1 OS=Homo sapiens PE=1 SV=1	9	2	11	2	407	43.4	8.56	150	2	0	0.953	0.905	0.978	1.026	1.081	-0.07	-0.14	-0.03	0.04	0.11	1	1	1	1	1	104.3	99.4	94.3	102	10.91	15.48	11.6	6.04	High	High	High	High	High	High	High	High	High	High	High	1	DAZAP1
FALSE	Master Protein	Q9UBU7	GN=DBF4 Protein DBF4 homolog A OS=Homo sapiens PE=1 SV=1	3	2	2	2	674	76.8	7.9	48	2	0	0.965	0.992	0.991	1.027	0.999	-0.05	-0.01	-0.01	0.04	0	1	1	1	1	1	101.3	97.8	100.5	100.4	2.76	5.16	3.67	4.78	High	High	High	High	High	High	High	High	High	High	High	1	DBF4
FALSE	Master Protein	P07108	GN=DBI Acyl-CoA-binding protein OS=Homo sapiens PE=1 SV=2	75	6	95	6	87	10	6.57	966	6	0	0.992	1.187	1.427	1.439	1.203	-0.01	0.25	0.51	0.52	0.27	1	1	0.97673	1	1	86.8	86.2	103	124	8.19	28.3	0.3	14.36	High	High	High	High	High	High	High	High	High	High	High	1	DBI
FALSE	Master Protein	Q16643	GN=DBN1 Drebrin OS=Homo sapiens PE=1 SV=4	26	13	165	13	649	71.4	4.45	4137	13	0	1.005	1.011	1.018	1.014	1.008	0.01	0.02	0.03	0.02	0.01	1	1	1	1	1	99.2	99.6	100.2	101	8.35	12.74	6.46	6.22	High	High	High	High	High	High	High	High	High	High	High	1	DBN1
FALSE	Master Protein	Q9H9R9	GN=DBNDD1 Dysbindin domain-containing protein 1 OS=Homo sapiens PE=1 SV=2	16	1	2	1	158	17	4.32	47	1	0	0.954	1.061	1.097	1.15	1.033	-0.07	0.09	0.13	0.2	0.05	1	1	1	1	1	97.3	92.8	103.3	106.7	10.4	9.8	10.4	12.04	High	High	High	High	High	High	High	High	High	High	High	1	DBNDD1
FALSE	Master Protein	Q9UJU6	GN=DBNL Drebrin-like protein OS=Homo sapiens PE=1 SV=1	19	6	49	6	430	48.2	5.05	736	6	0	1.075	1.1	1.137	1.058	1.034	0.1	0.14	0.18	0.08	0.05	1	1	1	1	1	92.8	99.7	102	105.5	5.48	8.45	5.03	3.4	High	High	High	High	High	High	High	High	High	High	High	1	DBNL
FALSE	Master Protein	Q9UK59	GN=DBR1 Lariat debranching enzyme OS=Homo sapiens PE=1 SV=2	8	3	4	3	544	61.5	5.47	53	3	0	1.038	1.026	0.949	0.914	0.925	0.05	0.04	-0.08	-0.13	-0.11	1	1	1	1	1	99.7	103.5	102.3	94.6	6.74	9.44	13.5	5.62	High	High	High	High	High	High	High	High	High	High	High	1	DBR1
FALSE	Master Protein	P11182	GN=DBT Lipoamide acyltransferase component of branched-chain alpha-keto acid dehydrogenase complex, mitochondrial OS=Homo sapiens PE=1 SV=3	10	3	5	3	482	53.5	8.51	130	3	0	1.156	1.05	0.875	0.757	0.833	0.21	0.07	-0.19	-0.4	-0.26	1	1	1	0.387037	1	98	113.3	102.9	85.8	3.99	1.43	10.3	9.3	High	High	High	High	High	High	High	High	High	High	High	1	DBT
FALSE	Master Protein	Q5T6F0	GN=DCAF12 DDB1- and CUL4-associated factor 12 OS=Homo sapiens PE=1 SV=1	2	1	1	1	453	50.5	9.1	0	1	0	1.127	0.773	0.912	0.81	1.181	0.17	-0.37	-0.13	-0.3	0.24	1	1	1	1	1	105	118.2	81.1	95.7	15.67	18.42	14.87	2.84	High	High	High	High	High	High	High	High	High	High	High	1	DCAF12
FALSE	Master Protein	Q9NV06	GN=DCAF13 DDB1- and CUL4-associated factor 13 OS=Homo sapiens PE=1 SV=2	8	3	10	3	445	51.4	9.19	46	3	0	0.972	0.82	0.811	0.834	0.99	-0.04	-0.29	-0.3	-0.26	-0.02	1	0.619815	0.515858	0.626304	1	111	108	91	90	3.36	4.12	8.41	7.04	High	High	High	High	High	High	High	High	High	High	High	1	DCAF13
FALSE	Master Protein	Q66K64	GN=DCAF15 DDB1- and CUL4-associated factor 15 OS=Homo sapiens PE=1 SV=1	7	2	6	2	600	66.4	6.58	175	2	0	0.985	0.806	0.838	0.85	1.039	-0.02	-0.31	-0.26	-0.23	0.06	1	1	1	1	1	110.2	108.6	88.8	92.3	9.02	9	16.9	7.2	High	High	High	High	High	High	High	High	High	High	High	1	DCAF15
FALSE	Master Protein	Q9NXF7	GN=DCAF16 DDB1- and CUL4-associated factor 16 OS=Homo sapiens PE=1 SV=1	17	2	8	2	216	24.2	6.04	210	2	0	0.953	1.003	1.124	1.179	1.121	-0.07	0	0.17	0.24	0.16	1	1	1	1	1	98	93.5	98.3	110.2	16.02	3.29	16.2	5.63	High	High	High	High	High	High	High	High	High	High	High	1	DCAF16
FALSE	Master Protein	Q96JK2	GN=DCAF5 DDB1- and CUL4-associated factor 5 OS=Homo sapiens PE=1 SV=2	5	3	5	3	942	103.9	5.76	88	3	0	0.896	0.732	0.784	0.874	1.071	-0.16	-0.45	-0.35	-0.19	0.1	1	0.263528	0.672335	1	1	117.2	105.1	85.8	91.9	4.55	10.77	2.27	8.15	High	High	High	High	High	High	High	High	High	High	High	1	DCAF5
FALSE	Master Protein	Q58WW2	GN=DCAF6 DDB1- and CUL4-associated factor 6 OS=Homo sapiens PE=1 SV=1	3	1	1	1	860	96.2	5.27	44	1	0	0.938	0.849	0.865	0.922	1.018	-0.09	-0.24	-0.21	-0.12	0.03	1	1	1	1	1	109.5	102.8	93	94.7	21.07	8.57	5.66	14.64	High	High	High	High	High	High	High	High	High	High	High	1	DCAF6
FALSE	Master Protein	P61962	GN=DCAF7 DDB1- and CUL4-associated factor 7 OS=Homo sapiens PE=1 SV=1	8	1	10	1	342	38.9	5.52	91	1	0	1.021	1.001	0.987	0.967	0.986	0.03	0	-0.02	-0.05	-0.02	1	1	1	1	1	99.8	101.8	99.9	98.5	2.01	15.34	19.27	4.49	High	High	High	High	High	High	High	High	High	High	High	1	DCAF7
FALSE	Master Protein	Q5TAQ9	GN=DCAF8 DDB1- and CUL4-associated factor 8 OS=Homo sapiens PE=1 SV=1	13	5	8	5	597	66.8	5.39	110	5	0	0.981	0.936	0.986	1.005	1.053	-0.03	-0.1	-0.02	0.01	0.07	1	1	1	1	1	102.5	100.5	95.9	101	5.64	8.98	2.31	9.73	High	High	High	High	High	High	High	High	High	High	High	1	DCAF8
FALSE	Master Protein	P27707	GN=DCK Deoxycytidine kinase OS=Homo sapiens PE=1 SV=1	11	3	3	3	260	30.5	5.21	46	3	0	0.91	1.044	0.821	0.902	0.786	-0.14	0.06	-0.28	-0.15	-0.35	1	1	1	1	1	105.9	96.4	110.6	87	13.35	9.34	12.43	6.15	High	High	High	High	High	High	High	High	High	High	High	1	DCK
FALSE	Master Protein	O15075	GN=DCLK1 Serine/threonine-protein kinase DCLK1 OS=Homo sapiens PE=1 SV=2	4	1	1	1	740	82.2	8.66	52	1	0																								High	High	Not Found	High	High	High	High	High	High	High	High	1	DCLK1
FALSE	Master Protein	Q6PJP8	GN=DCLRE1A DNA cross-link repair 1A protein OS=Homo sapiens PE=1 SV=3	5	2	4	2	1040	116.3	7.97	288	2	0	1.014	0.808	0.83	0.818	1.028	0.02	-0.31	-0.27	-0.29	0.04	1	1	1	1	1	109.5	111.1	88.5	90.9	24.73	3.1	16.99	8.09	High	High	High	High	High	High	High	High	High	High	High	1	DCLRE1A
FALSE	Master Protein	Q9NPI6	GN=DCP1A mRNA-decapping enzyme 1A OS=Homo sapiens PE=1 SV=2	20	5	21	5	582	63.3	6.25	419	5	0	1.047	0.971	0.959	0.916	0.987	0.07	-0.04	-0.06	-0.13	-0.02	1	1	1	1	1	100.6	105.3	97.7	96.4	8.06	11.68	7.14	3.49	High	High	High	High	High	High	High	High	High	High	High	1	DCP1A
FALSE	Master Protein	Q8IZD4	GN=DCP1B mRNA-decapping enzyme 1B OS=Homo sapiens PE=1 SV=2	6	2	2	2	617	67.7	8.56	54	2	0	1.015	0.856	0.772	0.761	0.902	0.02	-0.22	-0.37	-0.39	-0.15	1	0.74851	0.676853	0.523106	1	109.8	111.5	94	84.8	7.04	7.3	8.29	6.85	High	High	High	High	High	High	High	High	High	High	High	1	DCP1B
FALSE	Master Protein	Q8IU60	GN=DCP2 m7GpppN-mRNA hydrolase OS=Homo sapiens PE=1 SV=2	4	2	2	2	420	48.4	8	0	2	0	0.788	1.637	0.845	1.072	0.516	-0.34	0.71	-0.24	0.1	-0.95	1	1	1	1	1	93.7	73.8	153.4	79.1	14.47	79.36	48.92	39.04	High	High	High	High	High	High	High	High	High	High	High	1	DCP2
FALSE	Master Protein	Q96C86	GN=DCPS m7GpppX diphosphatase OS=Homo sapiens PE=1 SV=2	13	3	8	3	337	38.6	6.38	277	3	0	1.012	0.898	0.938	0.927	1.045	0.02	-0.16	-0.09	-0.11	0.06	1	1	1	1	1	103.9	105.2	93.3	97.5	12.77	5.01	2.6	1.43	High	High	High	High	High	High	High	High	High	High	High	1	DCPS
FALSE	Master Protein	P32321	GN=DCTD Deoxycytidylate deaminase OS=Homo sapiens PE=1 SV=2	17	2	7	2	178	20	7.56	35	2	0	1.023	0.878	0.836	0.817	0.953	0.03	-0.19	-0.26	-0.29	-0.07	1	1	1	1	1	107	109.5	93.9	89.5	10.65	11.29	11.11	6.68	High	High	High	High	High	High	High	High	High	High	High	1	DCTD
FALSE	Master Protein	Q14203	GN=DCTN1 Dynactin subunit 1 OS=Homo sapiens PE=1 SV=3	27	23	84	23	1278	141.6	5.81	1416	23	0	0.982	0.918	0.903	0.919	0.983	-0.03	-0.12	-0.15	-0.12	-0.02	1	1	1	1	1	105.2	103.3	96.5	94.9	8.52	7.86	6.76	4.19	High	High	High	High	High	High	High	High	High	High	High	1	DCTN1
FALSE	Master Protein	Q13561	GN=DCTN2 Dynactin subunit 2 OS=Homo sapiens PE=1 SV=4	46	13	96	13	401	44.2	5.21	1732	13	0	0.991	0.977	0.992	1	1.015	-0.01	-0.03	-0.01	0	0.02	1	1	1	1	1	101	100.1	98.7	100.2	0.83	11.56	10.59	5.46	High	High	High	High	High	High	High	High	High	High	High	1	DCTN2
FALSE	Master Protein	O75935	GN=DCTN3 Dynactin subunit 3 OS=Homo sapiens PE=1 SV=1	48	6	9	6	186	21.1	5.47	83	6	0	0.979	0.85	0.956	0.977	1.124	-0.03	-0.23	-0.07	-0.03	0.17	1	1	1	1	1	105.7	103.4	89.9	101	16.27	4.91	11.05	4.95	High	High	High	High	High	High	High	High	High	High	High	1	DCTN3
FALSE	Master Protein	Q9UJW0	GN=DCTN4 Dynactin subunit 4 OS=Homo sapiens PE=1 SV=1	8	2	11	2	460	52.3	7.34	145	2	0	1.076	0.889	0.953	0.886	1.072	0.11	-0.17	-0.07	-0.18	0.1	1	1	1	1	1	102.1	109.9	90.7	97.3	9.92	14.04	9.39	5.11	High	High	High	High	High	High	High	High	High	High	High	1	DCTN4
FALSE	Master Protein	Q9BTE1	GN=DCTN5 Dynactin subunit 5 OS=Homo sapiens PE=1 SV=1	16	2	4	2	182	20.1	8.02	75	2	0	0.91	0.919	0.845	0.929	0.92	-0.14	-0.12	-0.24	-0.11	-0.12	1	1	0.832436	1	1	108.9	99.1	100	92	3.93	9.02	5.73	2.23	High	High	High	High	High	High	High	High	High	High	High	1	DCTN5
FALSE	Master Protein	O00399	GN=DCTN6 Dynactin subunit 6 OS=Homo sapiens PE=1 SV=1	10	2	7	2	190	20.7	6.32	82	2	0	0.991	0.985	1.126	1.136	1.143	-0.01	-0.02	0.17	0.18	0.19	1	1	1	1	1	97.5	96.6	96.1	109.8	19.54	15.32	14.9	11.34	High	High	High	High	High	High	High	High	High	High	High	1	DCTN6
FALSE	Master Protein	Q9H773	GN=DCTPP1 dCTP pyrophosphatase 1 OS=Homo sapiens PE=1 SV=1	18	1	20	1	170	18.7	5.03	1038	1	0	1.024	1.071	1.047	1.022	0.977	0.03	0.1	0.07	0.03	-0.03	1	1	1	1	1	96.6	98.9	103.5	101.1	3.79	4.92	13.55	2.98	High	High	High	High	High	High	High	High	High	High	High	1	DCTPP1
FALSE	Master Protein	Q96GG9	GN=DCUN1D1 DCN1-like protein 1 OS=Homo sapiens PE=1 SV=1	15	3	7	3	259	30.1	5.34	101	3	0	1.017	0.936	0.94	0.925	1.005	0.02	-0.1	-0.09	-0.11	0.01	1	1	1	1	1	102.8	104.5	96.1	96.6	10.16	9.78	9.13	5.87	High	High	High	High	High	High	High	High	High	High	High	1	DCUN1D1
FALSE	Master Protein	Q92564	GN=DCUN1D4 DCN1-like protein 4 OS=Homo sapiens PE=1 SV=2	3	1	2	1	292	34	5.88	40	1	0	0.994	0.82	0.737	0.741	0.899	-0.01	-0.29	-0.44	-0.43	-0.15	1	1	0.882545	1	1	112.6	112	92.4	83	12.03	15.49	11.12	4.23	High	High	High	High	High	High	High	High	High	High	High	1	DCUN1D4
FALSE	Master Protein	Q9BTE7	GN=DCUN1D5 DCN1-like protein 5 OS=Homo sapiens PE=1 SV=1	21	5	8	5	237	27.5	5.58	170	5	0	0.91	0.852	0.918	1.009	1.078	-0.14	-0.23	-0.12	0.01	0.11	1	0.893628	1	1	1	108.7	98.9	92.6	99.8	4.76	6.57	11.01	1.55	High	High	High	High	High	High	High	High	High	High	High	1	DCUN1D5
FALSE	Master Protein	Q7Z4W1	GN=DCXR L-xylulose reductase OS=Homo sapiens PE=1 SV=2	18	3	13	3	244	25.9	8.1	85	3	0	1.014	1.161	1.101	1.086	0.948	0.02	0.22	0.14	0.12	-0.08	1	1	1	1	1	93.6	94.8	108.6	103	8.23	11.35	15.19	4.93	High	High	High	High	High	High	High	High	High	High	High	1	DCXR
FALSE	Master Protein	Q9BW61	GN=DDA1 DET1- and DDB1-associated protein 1 OS=Homo sapiens PE=1 SV=1	7	1	2	1	102	11.8	8.68	0	1	0	0.948	0.884	0.833	0.879	0.942	-0.08	-0.18	-0.26	-0.19	-0.09	1	1	1	1	1	109.1	103.4	96.5	90.9	4	5.17	8.38	8.21	High	High	High	High	High	High	High	High	High	High	High	1	DDA1
FALSE	Master Protein	O94760	GN=DDAH1 N(G),N(G)-dimethylarginine dimethylaminohydrolase 1 OS=Homo sapiens PE=1 SV=3	34	6	24	6	285	31.1	5.81	255	6	0	0.993	1.05	1.051	1.059	1.001	-0.01	0.07	0.07	0.08	0	1	1	1	1	1	97.7	97	102.6	102.7	2.36	3.95	8.21	2.21	High	High	High	High	High	High	High	High	High	High	High	1	DDAH1
FALSE	Master Protein	O95865	GN=DDAH2 N(G),N(G)-dimethylarginine dimethylaminohydrolase 2 OS=Homo sapiens PE=1 SV=1	9	2	3	2	285	29.6	6.01	0	2	0	0.983	1.285	1.152	1.171	0.896	-0.02	0.36	0.2	0.23	-0.16	1	0.594517	1	1	1	90.5	89	116.3	104.2	5.98	6.06	9.58	0.86	High	High	High	High	High	High	High	High	High	High	High	1	DDAH2
FALSE	Master Protein	Q16531	GN=DDB1 DNA damage-binding protein 1 OS=Homo sapiens PE=1 SV=1	23	22	145	22	1140	126.9	5.26	2200	22	0	1.001	0.908	0.967	0.966	1.065	0	-0.14	-0.05	-0.05	0.09	1	1	1	1	1	103.2	103.3	93.7	99.8	5.68	7.43	8.09	2.01	High	High	High	High	High	High	High	High	High	High	High	1	DDB1
FALSE	Master Protein	Q8NEL9	GN=DDHD1 Phospholipase DDHD1 OS=Homo sapiens PE=1 SV=2	2	1	2	1	900	100.4	5.67	55	1	0	1.048	1.027	1.016	0.969	0.989	0.07	0.04	0.02	-0.05	-0.02	1	1	1	1	1	97.8	102.5	100.4	99.3	1.55	7.84	9.87	12.13	High	High	High	High	High	High	High	High	High	High	High	1	DDHD1
FALSE	Master Protein	O94830	GN=DDHD2 Phospholipase DDHD2 OS=Homo sapiens PE=1 SV=2	5	2	5	2	711	81	5.39	115	2	0	1.014	0.907	1.014	1	1.118	0.02	-0.14	0.02	0	0.16	1	1	1	1	1	101.7	103.1	92.2	103.1	10.37	10.19	4.56	1.97	High	High	High	High	High	High	High	High	High	High	High	1	DDHD2
FALSE	Master Protein	Q5TDH0	GN=DDI2 Protein DDI1 homolog 2 OS=Homo sapiens PE=1 SV=1	2	1	2	1	399	44.5	5.05	0	1	0	0.952	0.972	1.03	1.083	1.06	-0.07	-0.04	0.04	0.11	0.08	1	1	1	1	1	101.2	96.3	98.3	104.3	8.05	5.3	3.04	8.39	High	High	High	High	High	High	High	High	High	High	High	1	DDI2
FALSE	Master Protein	Q96D03	GN=DDIT4L DNA damage-inducible transcript 4-like protein OS=Homo sapiens PE=1 SV=1	5	1	2	1	193	21.7	7.53	40	1	0	0.996	1.414	1.284	1.289	0.908	-0.01	0.5	0.36	0.37	-0.14	1	1	1	1	1	85.2	84.9	120.5	109.4	21.73	42.27	56.63	21.44	High	High	High	High	High	High	High	High	High	High	High	1	DDIT4L
FALSE	Master Protein	P39656	GN=DDOST Dolichyl-diphosphooligosaccharide--protein glycosyltransferase 48 kDa subunit OS=Homo sapiens PE=1 SV=4	4	2	2	2	456	50.8	6.55	37	2	0	0.909	0.761	0.779	0.857	1.025	-0.14	-0.39	-0.36	-0.22	0.04	1	1	1	1	1	116	105.4	88.2	90.4	10.59	24.79	15.55	15.07	High	High	High	High	High	High	High	High	High	High	High	1	DDOST
FALSE	Master Protein	P30046	GN=DDT D-dopachrome decarboxylase OS=Homo sapiens PE=1 SV=3	37	4	32	4	118	12.7	7.3	369	4	0	1.157	1.175	1.156	0.999	0.984	0.21	0.23	0.21	0	-0.02	1	0.423497	0.515858	1	1	89.1	103.1	104.7	103	0.5	6.54	1.74	4.91	High	High	High	High	High	High	High	High	High	High	High	1	DDT
FALSE	Master Protein	Q92499	GN=DDX1 ATP-dependent RNA helicase DDX1 OS=Homo sapiens PE=1 SV=2	31	19	105	19	740	82.4	7.23	1651	19	0	0.986	0.99	1.009	1.024	1.019	-0.02	-0.01	0.01	0.03	0.03	1	1	1	1	1	100.4	98.9	99.4	101.3	5.47	16.52	15.2	11.31	High	High	High	High	High	High	High	High	High	High	High	1	DDX1
FALSE	Master Protein	Q13206	GN=DDX10 Probable ATP-dependent RNA helicase DDX10 OS=Homo sapiens PE=1 SV=2	16	9	21	9	875	100.8	8.63	314	9	0	0.986	0.872	0.789	0.801	0.905	-0.02	-0.2	-0.34	-0.32	-0.14	1	1	0.553163	0.711903	1	109.7	108.1	95.6	86.6	1.91	8.9	3.07	5.2	High	High	High	High	High	High	High	High	High	High	High	1	DDX10
FALSE	Master Protein	A8MPP1	GN=DDX11L8 Putative ATP-dependent RNA helicase DDX11-like protein 8 OS=Homo sapiens PE=1 SV=1	1	1	1	1	907	101.7	7.47	0	1	0																								High	High	High	High	High	High	High	High	High	High	High	1	DDX11L8
FALSE	Master Protein	Q92841	GN=DDX17 Probable ATP-dependent RNA helicase DDX17 OS=Homo sapiens PE=1 SV=2	15	9	58	6	729	80.2	8.27	520	9	0	0.992	0.852	0.9	0.907	1.056	-0.01	-0.23	-0.15	-0.14	0.08	1	1	1	1	1	106.8	106	91.1	96.1	7.77	18.17	18.45	5.28	High	High	High	High	High	High	High	High	High	High	High	1	DDX17
FALSE	Master Protein	Q9NVP1	GN=DDX18 ATP-dependent RNA helicase DDX18 OS=Homo sapiens PE=1 SV=2	36	17	68	17	670	75.4	9.5	1809	17	0	1.009	0.923	0.764	0.757	0.827	0.01	-0.12	-0.39	-0.4	-0.27	1	1	0.419816	0.245087	1	108.3	109.2	99.9	82.7	2.3	7.76	1.65	6.74	High	High	High	High	High	High	High	High	High	High	High	1	DDX18
FALSE	Master Protein	Q9NUU7	GN=DDX19A ATP-dependent RNA helicase DDX19A OS=Homo sapiens PE=1 SV=1	37	16	62	4	478	53.9	6.58	1358	16	18	1.026	1.084	0.992	0.967	0.915	0.04	0.12	-0.01	-0.05	-0.13	1	1	1	1	1	97.5	100	105.7	96.8	1.04	1.99	9.9	2.48	High	High	High	High	High	High	High	High	High	High	High	1	DDX19A
FALSE	Master Protein	Q9UMR2	GN=DDX19B ATP-dependent RNA helicase DDX19B OS=Homo sapiens PE=1 SV=1	34	13	54	1	479	53.9	6.3	1347	13	0	0.934	0.982	0.861	0.922	0.877	-0.1	-0.03	-0.22	-0.12	-0.19	1	1	1	1	1	105.9	98.9	104	91.2	11.61	13.03	18.58	23.32	High	High	High	High	High	High	High	High	High	High	High	1	DDX19B
FALSE	Master Protein	Q9UHI6	GN=DDX20 Probable ATP-dependent RNA helicase DDX20 OS=Homo sapiens PE=1 SV=2	13	7	18	7	824	92.2	6.95	233	7	0	0.983	0.935	0.818	0.832	0.876	-0.02	-0.1	-0.29	-0.26	-0.19	1	1	0.668076	0.676679	1	107.1	105.3	100.1	87.6	0.6	8.86	4.57	5.36	High	High	High	High	High	High	High	High	High	High	High	1	DDX20
FALSE	Master Protein	Q9NR30	GN=DDX21 Nucleolar RNA helicase 2 OS=Homo sapiens PE=1 SV=5	51	40	222	38	783	87.3	9.28	3694	40	3	1.02	0.943	0.878	0.86	0.931	0.03	-0.08	-0.19	-0.22	-0.1	1	1	1	0.979483	1	104.1	106.2	98.2	91.4	1.67	10.31	5.86	6.24	High	High	High	High	High	High	High	High	High	High	High	1	DDX21
FALSE	Master Protein	Q9BUQ8	GN=DDX23 Probable ATP-dependent RNA helicase DDX23 OS=Homo sapiens PE=1 SV=3	15	9	19	9	820	95.5	9.55	159	9	0	0.978	0.832	0.842	0.861	1.012	-0.03	-0.27	-0.25	-0.22	0.02	1	0.607198	0.900524	1	1	109.5	107.1	91.1	92.2	1.18	10.07	6.63	1.57	High	High	High	High	High	High	High	High	High	High	High	1	DDX23
FALSE	Master Protein	Q9GZR7	GN=DDX24 ATP-dependent RNA helicase DDX24 OS=Homo sapiens PE=1 SV=1	29	17	48	17	859	96.3	9.06	1651	17	0	1.096	0.998	0.885	0.807	0.886	0.13	0	-0.18	-0.31	-0.17	1	1	1	1	1	100.5	110.2	100.4	88.9	0.93	10.39	7.68	3.81	High	High	High	High	High	High	High	High	High	High	High	1	DDX24
FALSE	Master Protein	Q96GQ7	GN=DDX27 Probable ATP-dependent RNA helicase DDX27 OS=Homo sapiens PE=1 SV=2	19	13	24	13	796	89.8	9.28	166	13	0	1.082	0.842	0.74	0.684	0.878	0.11	-0.25	-0.44	-0.55	-0.19	1	1	0.515858	0.332586	1	109.2	118.1	92	80.7	0.88	10.8	1.64	9.08	High	High	High	High	High	High	High	High	High	High	High	1	DDX27
FALSE	Master Protein	Q9NUL7	GN=DDX28 Probable ATP-dependent RNA helicase DDX28 OS=Homo sapiens PE=1 SV=2	6	2	4	2	540	59.5	10.42	74	2	0	0.979	0.964	0.887	0.906	0.92	-0.03	-0.05	-0.17	-0.14	-0.12	1	1	1	1	1	104.4	102.2	100.7	92.6	4.26	6.79	10.13	1.9	High	High	High	High	High	High	High	High	High	High	High	1	DDX28
FALSE	Master Protein	Q9H8H2	GN=DDX31 Probable ATP-dependent RNA helicase DDX31 OS=Homo sapiens PE=1 SV=2	1	1	1	1	851	94	9.99	0	1	0	1.014	0.887	0.749	0.738	0.844	0.02	-0.17	-0.42	-0.44	-0.24	1	1	0.751156	0.613482	1	109.6	111.2	97.2	82.1	2.88	15.23	10.34	4.96	High	High	High	High	High	High	High	High	High	High	High	1	DDX31
FALSE	Master Protein	O00148	GN=DDX39A ATP-dependent RNA helicase DDX39A OS=Homo sapiens PE=1 SV=2	19	7	65	4	427	49.1	5.68	608	7	0	1.043	0.854	0.876	0.84	1.026	0.06	-0.23	-0.19	-0.25	0.04	1	0.996764	1	1	1	106	110.6	90.5	92.9	5.13	12.84	10.01	5.43	High	High	High	High	High	High	High	High	High	High	High	1	DDX39A
FALSE	Master Protein	Q13838	GN=DDX39B Spliceosome RNA helicase DDX39B OS=Homo sapiens PE=1 SV=1	23	10	96	7	428	49	5.67	854	10	4	0.98	0.841	0.929	0.948	1.105	-0.03	-0.25	-0.11	-0.08	0.14	1	1	1	1	1	106.7	104.5	89.7	99.1	6.09	15.07	16.38	4.17	High	High	High	High	High	High	High	High	High	High	High	1	DDX39B
FALSE	Master Protein	O00571	GN=DDX3X ATP-dependent RNA helicase DDX3X OS=Homo sapiens PE=1 SV=3	17	11	47	11	662	73.2	7.18	370	11	0	1.021	1.147	0.983	0.963	0.858	0.03	0.2	-0.02	-0.05	-0.22	1	1	1	1	1	96.4	98.4	110.5	94.8	4.87	13.42	15.27	3.45	High	High	High	High	High	High	High	High	High	High	High	1	DDX3X
FALSE	Master Protein	Q9UJV9	GN=DDX41 Probable ATP-dependent RNA helicase DDX41 OS=Homo sapiens PE=1 SV=2	16	6	14	6	622	69.8	6.84	171	6	0	0.998	0.951	0.949	0.95	0.997	0	-0.07	-0.08	-0.07	0	1	1	1	1	1	102.6	102.5	97.6	97.3	5.74	18.23	11.53	4.34	High	High	High	High	High	High	High	High	High	High	High	1	DDX41
FALSE	Master Protein	Q86XP3	GN=DDX42 ATP-dependent RNA helicase DDX42 OS=Homo sapiens PE=1 SV=1	29	12	38	12	938	102.9	7.02	795	12	0	0.942	1.01	1.015	1.078	1.005	-0.09	0.01	0.02	0.11	0.01	1	1	1	1	1	100.9	95	101.8	102.4	8.91	7.46	7.11	5.84	High	High	High	High	High	High	High	High	High	High	High	1	DDX42
FALSE	Master Protein	Q9NXZ2	GN=DDX43 Probable ATP-dependent RNA helicase DDX43 OS=Homo sapiens PE=2 SV=2	2	1	1	1	648	72.8	8.75	0	1	0	0.689	0.812	1.348	1.956	1.66	-0.54	-0.3	0.43	0.97	0.73	1	1	1	1	1	103.9	71.6	84.4	140.1	29.99	22.42	8.75	32.42	High	High	High	High	High	High	High	High	High	High	High	1	DDX43
FALSE	Master Protein	Q7L014	GN=DDX46 Probable ATP-dependent RNA helicase DDX46 OS=Homo sapiens PE=1 SV=2	32	30	95	30	1031	117.3	9.29	1021	30	0	1.005	0.926	0.956	0.952	1.032	0.01	-0.11	-0.06	-0.07	0.05	1	1	1	1	1	102.9	103.4	95.3	98.4	6.46	8.71	8.07	5.57	High	High	High	High	High	High	High	High	High	High	High	1	DDX46
FALSE	Master Protein	Q9H0S4	GN=DDX47 Probable ATP-dependent RNA helicase DDX47 OS=Homo sapiens PE=1 SV=1	1	1	1	1	455	50.6	9.1	0	1	0	0.808	0.711	0.629	0.779	0.885	-0.31	-0.49	-0.67	-0.36	-0.18	1	0.0585415	0.017443	0.0750622	1	127.1	102.7	90.3	79.9	4.51	3.14	5.22	1.68	High	High	High	High	High	High	High	High	High	High	High	1	DDX47
FALSE	Master Protein	Q9Y6V7	GN=DDX49 Probable ATP-dependent RNA helicase DDX49 OS=Homo sapiens PE=1 SV=1	3	1	2	1	483	54.2	9.06	0	1	0	1.015	0.948	0.796	0.784	0.839	0.02	-0.08	-0.33	-0.35	-0.25	1	1	1	1	1	106.4	108	100.9	84.7	11.68	20.67	16.92	7.08	High	High	High	High	High	High	High	High	High	High	High	1	DDX49
FALSE	Master Protein	P17844	GN=DDX5 Probable ATP-dependent RNA helicase DDX5 OS=Homo sapiens PE=1 SV=1	23	13	73	10	614	69.1	8.92	502	13	5	0.991	1.004	0.978	0.987	0.974	-0.01	0.01	-0.03	-0.02	-0.04	1	1	1	1	1	100.7	99.8	101.1	98.4	2.2	13.23	11.15	5.92	High	High	High	High	High	High	High	High	High	High	High	1	DDX5
FALSE	Master Protein	Q9BQ39	GN=DDX50 ATP-dependent RNA helicase DDX50 OS=Homo sapiens PE=1 SV=1	15	8	49	6	737	82.5	9.17	573	8	0	1.078	1.012	0.872	0.809	0.861	0.11	0.02	-0.2	-0.31	-0.22	1	1	1	0.658382	1	101	108.8	102.2	88	0.08	5.92	2.03	8.13	High	High	High	High	High	High	High	High	High	High	High	1	DDX50
FALSE	Master Protein	Q8TDD1	GN=DDX54 ATP-dependent RNA helicase DDX54 OS=Homo sapiens PE=1 SV=2	7	4	7	4	881	98.5	10.02	74	4	0	1.027	0.787	0.763	0.743	0.97	0.04	-0.35	-0.39	-0.43	-0.04	1	0.564953	0.436448	0.199753	1	111.8	114.8	88	85.3	3.07	5.35	8.24	7.47	High	High	High	High	High	High	High	High	High	High	High	1	DDX54
FALSE	Master Protein	Q8NHQ9	GN=DDX55 ATP-dependent RNA helicase DDX55 OS=Homo sapiens PE=1 SV=3	7	4	5	4	600	68.5	9.25	178	4	0	1.065	1.004	0.863	0.811	0.86	0.09	0.01	-0.21	-0.3	-0.22	1	1	1	1	1	101.7	108.3	102.1	87.8	9.4	17.83	3.17	6.55	High	High	High	High	High	High	High	High	High	High	High	1	DDX55
FALSE	Master Protein	Q9NY93	GN=DDX56 Probable ATP-dependent RNA helicase DDX56 OS=Homo sapiens PE=1 SV=1	7	2	3	2	547	61.6	9.26	97	2	0	0.988	0.838	0.598	0.606	0.714	-0.02	-0.25	-0.74	-0.72	-0.49	1	1	0.522458	0.539252	1	116.8	115.4	97.9	69.9	5.93	9.03	20.39	10.35	High	High	High	High	High	High	High	High	High	High	High	1	DDX56
FALSE	Master Protein	Q5T1V6	GN=DDX59 Probable ATP-dependent RNA helicase DDX59 OS=Homo sapiens PE=1 SV=1	10	4	9	4	619	68.8	7.44	98	4	0	1.013	1.049	0.981	0.968	0.935	0.02	0.07	-0.03	-0.05	-0.1	1	1	1	1	1	99	100.2	103.8	97	5.86	15.36	9.94	6.5	High	High	High	High	High	High	High	High	High	High	High	1	DDX59
FALSE	Master Protein	P26196	GN=DDX6 Probable ATP-dependent RNA helicase DDX6 OS=Homo sapiens PE=1 SV=2	26	9	49	9	483	54.4	8.66	688	9	0	0.971	0.92	0.928	0.956	1.01	-0.04	-0.12	-0.11	-0.06	0.01	1	1	1	1	1	104.7	101.7	96.3	97.2	1.12	10.16	4.95	4.35	High	High	High	High	High	High	High	High	High	High	High	1	DDX6
FALSE	Master Protein	Q16698	GN=DECR1 2,4-dienoyl-CoA reductase, mitochondrial OS=Homo sapiens PE=1 SV=1	33	6	22	6	335	36	9.28	427	6	0	0.967	0.939	0.968	1.001	1.03	-0.05	-0.09	-0.05	0	0.04	1	1	1	1	1	103.3	99.8	97	99.9	1.37	9.32	6.9	5.63	High	High	High	High	High	High	High	High	High	High	High	1	DECR1
FALSE	Master Protein	Q6ZN54	GN=DEF8 Differentially expressed in FDCP 8 homolog OS=Homo sapiens PE=1 SV=2	3	1	1	1	512	58.7	6.52	0	1	0	0.914	0.889	0.745	0.816	0.839	-0.13	-0.17	-0.42	-0.29	-0.25	1	1	1	1	1	112.8	103	100.2	84	4.13	20.2	31.98	17.02	High	High	High	High	High	High	High	High	High	High	High	1	DEF8
FALSE	Master Protein	P35659	GN=DEK Protein DEK OS=Homo sapiens PE=1 SV=1	31	12	107	12	375	42.6	8.56	942	12	0	1.009	0.966	0.937	0.929	0.97	0.01	-0.05	-0.09	-0.11	-0.04	1	1	0.86969	0.629218	1	102.3	103.1	98.8	95.8	0.18	3.01	1.89	2.46	High	High	High	High	High	High	High	High	High	High	High	1	DEK
FALSE	Master Protein	Q8TEH3	GN=DENND1A DENN domain-containing protein 1A OS=Homo sapiens PE=1 SV=2	6	3	4	3	1009	110.5	6.96	61	3	0	0.944	0.991	1.03	1.091	1.04	-0.08	-0.01	0.04	0.13	0.06	1	1	1	1	1	100.9	95.3	99.9	103.9	6.75	2.38	8.41	5.07	High	High	High	High	High	High	High	High	High	High	High	1	DENND1A
FALSE	Master Protein	Q6P3S1	GN=DENND1B DENN domain-containing protein 1B OS=Homo sapiens PE=1 SV=2	3	1	1	1	775	86.5	5.83	0	1	0	1.173	1.123	0.841	0.717	0.749	0.23	0.17	-0.25	-0.48	-0.42	1	1	1	1	1	96.7	113.4	108.6	81.3	3.64	12.17	18.78	14.72	High	High	High	High	High	High	High	High	High	High	High	1	DENND1B
FALSE	Master Protein	Q7Z401	GN=DENND4A C-myc promoter-binding protein OS=Homo sapiens PE=1 SV=2	1	1	1	1	1863	209.1	7.31	0	1	0	0.885	0.898	0.851	0.962	0.947	-0.18	-0.16	-0.23	-0.06	-0.08	1	1	1	1	1	110.1	97.4	98.9	93.7	2.12	2.07	4.28	21.73	High	High	High	High	High	High	High	High	High	High	High	1	DENND4A
FALSE	Master Protein	O75064	GN=DENND4B DENN domain-containing protein 4B OS=Homo sapiens PE=1 SV=4	1	1	1	1	1496	163.7	7.21	0	1	0	1.038	0.981	0.946	0.911	0.964	0.05	-0.03	-0.08	-0.13	-0.05	1	1	1	1	1	100.9	104.7	99	95.4	18.61	10.33	11.1	4.25	High	High	High	High	High	High	High	High	High	High	High	1	DENND4B
FALSE	Master Protein	Q5VZ89	GN=DENND4C DENN domain-containing protein 4C OS=Homo sapiens PE=1 SV=2	9	10	24	10	1673	186.7	6.86	536	10	0	0.903	0.901	0.831	0.92	0.923	-0.15	-0.15	-0.27	-0.12	-0.12	1	1	0.673473	1	1	110	99.4	99.1	91.5	1.49	3.51	10.39	7.22	High	High	High	High	High	High	High	High	High	High	High	1	DENND4C
FALSE	Master Protein	O43583	GN=DENR Density-regulated protein OS=Homo sapiens PE=1 SV=2	51	12	57	12	198	22.1	5.3	1619	12	0	1.033	1.07	1.04	1.007	0.972	0.05	0.1	0.06	0.01	-0.04	1	1	1	1	1	96.6	99.7	103.3	100.4	5.48	18.73	16.59	4.76	High	High	High	High	High	High	High	High	High	High	High	1	DENR
FALSE	Master Protein	Q5TB30	GN=DEPDC1 DEP domain-containing protein 1A OS=Homo sapiens PE=1 SV=2	1	1	4	1	811	92.9	8.68	0	1	0	0.962	0.795	0.765	0.795	0.963	-0.06	-0.33	-0.39	-0.33	-0.05	1	0.92466	1	1	1	113.6	109.3	90.3	86.9	11.69	14.53	14.67	2.98	High	High	High	High	High	High	High	High	High	High	High	1	DEPDC1
FALSE	Master Protein	Q9Y315	GN=DERA Deoxyribose-phosphate aldolase OS=Homo sapiens PE=1 SV=2	13	2	3	2	318	35.2	8.94	61	2	0	1.124	1.089	1.071	0.952	0.983	0.17	0.12	0.1	-0.07	-0.02	1	1	1	1	1	93.4	105	101.7	100	6.22	4.67	8.23	5.08	High	High	High	High	High	High	High	High	High	High	High	1	DERA
FALSE	Master Protein	P17661	GN=DES Desmin OS=Homo sapiens PE=1 SV=3	5	2	2	1	470	53.5	5.27	36	2	0	1.303	1.281	1.416	1.087	1.106	0.38	0.36	0.5	0.12	0.15	1	1	1	1	1	80	104.2	102.4	113.3	19.09	6.22	9.6	27.83	High	High	High	High	High	High	High	High	High	High	High	1	DES
FALSE	Master Protein	Q9BSY9	GN=DESI2 Desumoylating isopeptidase 2 OS=Homo sapiens PE=1 SV=1	4	1	1	1	194	21.4	4.92	34	1	0	1.06	0.883	0.841	0.794	0.953	0.08	-0.18	-0.25	-0.33	-0.07	1	1	1	1	1	105.7	112	93.3	88.9	23.07	17.1	13.14	4.99	High	High	High	High	High	High	High	High	High	High	High	1	DESI2
FALSE	Master Protein	O00273	GN=DFFA DNA fragmentation factor subunit alpha OS=Homo sapiens PE=1 SV=1	59	13	93	13	331	36.5	4.79	1962	13	0	1.051	1.077	1.034	0.984	0.96	0.07	0.11	0.05	-0.02	-0.06	1	1	1	1	1	96.1	101	103.5	99.4	9.67	21.89	16.51	8.75	High	High	High	High	High	High	High	High	High	High	High	1	DFFA
FALSE	Master Protein	Q96DF8	GN=DGCR14 Protein DGCR14 OS=Homo sapiens PE=1 SV=1	26	7	33	7	476	52.5	7.56	654	7	0	0.946	1.08	1.102	1.165	1.02	-0.08	0.11	0.14	0.22	0.03	1	1	1	1	1	96.9	91.7	104.7	106.8	1.87	12.67	2.57	9.46	High	High	High	High	High	High	High	High	High	High	High	1	DGCR14
FALSE	Master Protein	P98153	GN=DGCR2 Integral membrane protein DGCR2/IDD OS=Homo sapiens PE=1 SV=1	2	1	1	1	550	60.8	5.3	0	1	0	0.936	1.129	1.178	1.258	1.043	-0.09	0.18	0.24	0.33	0.06	1	1	1	0.729581	1	94.3	88.3	106.4	111	1.79	8.52	9.38	4.95	High	High	High	High	High	High	High	High	High	High	High	1	DGCR2
FALSE	Master Protein	Q8WYQ5	GN=DGCR8 Microprocessor complex subunit DGCR8 OS=Homo sapiens PE=1 SV=1	14	9	12	9	773	86	5.95	82	9	0	1.018	0.897	0.906	0.89	1.009	0.03	-0.16	-0.14	-0.17	0.01	1	0.89097	1	1	1	104.7	106.5	93.9	94.8	8.18	4.24	4.13	1.98	High	High	High	High	High	High	High	High	High	High	High	1	DGCR8
FALSE	Master Protein	Q16760	GN=DGKD Diacylglycerol kinase delta OS=Homo sapiens PE=1 SV=4	2	1	2	1	1214	134.4	7.56	57	1	0	0.946	0.949	1.002	1.059	1.055	-0.08	-0.07	0	0.08	0.08	1	1	1	1	1	102.6	97.1	97.4	102.8	10.25	5.06	4.79	7.02	High	High	High	High	High	High	High	High	High	High	High	1	DGKD
FALSE	Master Protein	Q86XP1	GN=DGKH Diacylglycerol kinase eta OS=Homo sapiens PE=1 SV=1	3	2	2	2	1220	134.8	6.54	55	2	0	0.909	0.935	0.946	1.04	1.012	-0.14	-0.1	-0.08	0.06	0.02	1	1	1	1	1	105.5	96	98.7	99.8	3.05	3.6	4.9	18.99	High	High	High	High	High	High	High	High	High	High	High	1	DGKH
FALSE	Master Protein	Q16854	GN=DGUOK Deoxyguanosine kinase, mitochondrial OS=Homo sapiens PE=1 SV=2	5	1	1	1	277	32	8.66	0	1	0	1.051	0.939	0.944	0.897	1.004	0.07	-0.09	-0.08	-0.16	0.01	1	1	1	1	1	101.7	106.9	95.5	95.9	8.72	6.88	15.45	10.89	High	High	High	High	High	High	High	High	High	High	High	1	DGUOK
FALSE	Master Protein	P00374	GN=DHFR Dihydrofolate reductase OS=Homo sapiens PE=1 SV=2	54	7	21	7	187	21.4	7.42	298	7	0	0.963	0.979	1.082	1.123	1.105	-0.05	-0.03	0.11	0.17	0.14	1	1	1	1	1	99.4	95.7	97.3	107.5	8.12	14.81	15.56	9.92	High	High	High	High	High	High	High	High	High	High	High	1	DHFR
FALSE	Master Protein	P49366	GN=DHPS Deoxyhypusine synthase OS=Homo sapiens PE=1 SV=1	17	4	7	4	369	40.9	5.36	100	4	0	1.046	0.947	0.909	0.869	0.96	0.06	-0.08	-0.14	-0.2	-0.06	1	1	1	1	1	102.5	107.2	97.1	93.2	10.93	10.94	11.24	9.81	High	High	High	High	High	High	High	High	High	High	High	1	DHPS
FALSE	Master Protein	Q96LJ7	GN=DHRS1 Dehydrogenase/reductase SDR family member 1 OS=Homo sapiens PE=1 SV=1	3	1	1	1	313	33.9	7.83	0	1	0	0.789	0.865	0.751	0.952	0.868	-0.34	-0.21	-0.41	-0.07	-0.2	1	1	0.86969	1	1	117.4	92.7	101.6	88.3	8.31	17.8	6.66	4.94	High	High	High	High	High	High	High	High	High	High	High	1	DHRS1
FALSE	Master Protein	Q6UWP2	GN=DHRS11 Dehydrogenase/reductase SDR family member 11 OS=Homo sapiens PE=1 SV=1	3	1	1	1	260	28.3	6.64	37	1	0	0.951	1.041	0.951	1	0.913	-0.07	0.06	-0.07	0	-0.13	1	1	1	1	1	101.4	96.5	105.6	96.4	10.86	7.66	3.98	2.85	High	High	High	High	High	High	High	High	High	High	High	1	DHRS11
FALSE	Master Protein	Q13268	GN=DHRS2 Dehydrogenase/reductase SDR family member 2, mitochondrial OS=Homo sapiens PE=1 SV=4	6	1	2	1	280	29.9	9.01	50	1	0	0.92	1.086	1.269	1.38	1.168	-0.12	0.12	0.34	0.46	0.22	1	1	1	0.932636	1	93.6	86.1	101.7	118.7	8.99	9.49	14.75	11.42	High	High	High	High	High	High	High	High	High	High	High	1	DHRS2
FALSE	Master Protein	Q9BTZ2	GN=DHRS4 Dehydrogenase/reductase SDR family member 4 OS=Homo sapiens PE=1 SV=3	13	2	7	2	278	29.5	8.56	261	2	0	1.048	0.997	0.934	0.891	0.937	0.07	0	-0.1	-0.17	-0.09	1	1	1	0.734097	1	100.5	105.4	100.2	93.9	0.48	6.11	3.2	3.9	High	High	High	High	High	High	High	High	High	High	High	1	DHRS4
FALSE	Master Protein	Q9Y394	GN=DHRS7 Dehydrogenase/reductase SDR family member 7 OS=Homo sapiens PE=1 SV=1	12	3	6	3	339	38.3	8.32	155	3	0	1.046	0.844	0.83	0.793	0.983	0.07	-0.24	-0.27	-0.33	-0.02	1	1	1	1	1	107.5	112.5	90.8	89.2	16.13	10.82	15.82	10.81	High	High	High	High	High	High	High	High	High	High	High	1	DHRS7
FALSE	Master Protein	Q96HY7	GN=DHTKD1 Probable 2-oxoglutarate dehydrogenase E1 component DHKTD1, mitochondrial OS=Homo sapiens PE=1 SV=2	3	1	1	1	919	103	6.93	0	1	0	1.071	0.849	1.076	1.005	1.268	0.1	-0.24	0.11	0.01	0.34	1	1	1	1	1	100.1	107.2	85	107.7	9.98	3.79	13.74	7.59	High	High	High	High	High	High	High	High	High	High	High	1	DHTKD1
FALSE	Master Protein	O43143	GN=DHX15 Pre-mRNA-splicing factor ATP-dependent RNA helicase DHX15 OS=Homo sapiens PE=1 SV=2	13	8	45	8	795	90.9	7.46	346	8	0	0.999	0.867	0.854	0.854	0.985	0	-0.21	-0.23	-0.23	-0.02	1	0.654659	1	1	1	107.5	107.5	93.2	91.8	5.71	7.91	6.19	3.36	High	High	High	High	High	High	High	High	High	High	High	1	DHX15
FALSE	Master Protein	O60231	GN=DHX16 Putative pre-mRNA-splicing factor ATP-dependent RNA helicase DHX16 OS=Homo sapiens PE=1 SV=2	5	4	14	4	1041	119.2	6.8	125	4	0	1.013	0.939	0.906	0.895	0.965	0.02	-0.09	-0.14	-0.16	-0.05	1	1	0.902175	0.779411	1	103.7	105	97.4	94	1.18	2.12	2.18	5.7	High	High	High	High	High	High	High	High	High	High	High	1	DHX16
FALSE	Master Protein	Q7Z478	GN=DHX29 ATP-dependent RNA helicase DHX29 OS=Homo sapiens PE=1 SV=2	12	11	27	11	1369	155.1	8.09	503	11	0	1.047	0.978	0.977	0.933	0.999	0.07	-0.03	-0.03	-0.1	0	1	1	1	1	1	100	104.6	97.8	97.6	2.11	8.86	7.79	2.97	High	High	High	High	High	High	High	High	High	High	High	1	DHX29
FALSE	Master Protein	Q7L2E3	GN=DHX30 Putative ATP-dependent RNA helicase DHX30 OS=Homo sapiens PE=1 SV=1	9	9	24	9	1194	133.9	8.78	245	9	0	0.989	0.839	0.798	0.806	0.95	-0.02	-0.25	-0.33	-0.31	-0.07	1	1	1	1	1	110.3	109.1	92.6	88	8.6	16.19	12.34	5.56	High	High	High	High	High	High	High	High	High	High	High	1	DHX30
FALSE	Master Protein	Q14147	GN=DHX34 Probable ATP-dependent RNA helicase DHX34 OS=Homo sapiens PE=1 SV=2	1	1	1	1	1143	128	7.56	69	1	0	0.911	0.914	0.912	1.001	0.997	-0.13	-0.13	-0.13	0	0	1	1	1	1	1	107	97.5	97.9	97.6	10.24	15.42	14.31	3.55	High	High	High	High	High	High	High	High	High	High	High	1	DHX34
FALSE	Master Protein	Q9H2U1	GN=DHX36 ATP-dependent RNA helicase DHX36 OS=Homo sapiens PE=1 SV=2	16	10	33	10	1008	114.7	7.68	850	10	0	0.968	1.016	0.927	0.958	0.912	-0.05	0.02	-0.11	-0.06	-0.13	1	1	1	1	1	102.3	99	103.9	94.8	2.39	11.64	14.64	1.85	High	High	High	High	High	High	High	High	High	High	High	1	DHX36
FALSE	Master Protein	Q8IY37	GN=DHX37 Probable ATP-dependent RNA helicase DHX37 OS=Homo sapiens PE=1 SV=1	7	6	9	6	1157	129.5	8.1	102	6	0	1.001	0.937	0.861	0.859	0.919	0	-0.09	-0.22	-0.22	-0.12	1	1	0.900524	0.819779	1	105.3	105.4	98.6	90.6	5.27	2.51	7.43	6.08	High	High	High	High	High	High	High	High	High	High	High	1	DHX37
FALSE	Master Protein	Q92620	GN=DHX38 Pre-mRNA-splicing factor ATP-dependent RNA helicase PRP16 OS=Homo sapiens PE=1 SV=2	4	5	12	5	1227	140.4	6.54	270	5	0	0.918	0.896	0.887	0.965	0.99	-0.12	-0.16	-0.17	-0.05	-0.01	1	0.3809	0.480365	1	1	108.1	99.3	96.8	95.8	1.74	1.45	2.29	5.17	High	High	High	High	High	High	High	High	High	High	High	1	DHX38
FALSE	Master Protein	Q8IX18	GN=DHX40 Probable ATP-dependent RNA helicase DHX40 OS=Homo sapiens PE=1 SV=2	6	3	3	3	779	88.5	8.65	0	3	0	1.096	0.953	0.946	0.863	0.992	0.13	-0.07	-0.08	-0.21	-0.01	1	1	1	1	1	100.1	109.7	95.4	94.7	14.44	18.05	9.45	5.87	High	High	High	High	High	High	High	High	High	High	High	1	DHX40
FALSE	Master Protein	Q6P158	GN=DHX57 Putative ATP-dependent RNA helicase DHX57 OS=Homo sapiens PE=1 SV=2	8	8	14	8	1386	155.5	7.71	442	8	0	0.99	0.964	0.928	0.937	0.962	-0.01	-0.05	-0.11	-0.09	-0.06	1	1	1	1	1	103.1	102	99.3	95.6	5.48	6.26	4.28	1.18	High	High	High	High	High	High	High	High	High	High	High	1	DHX57
FALSE	Master Protein	Q14562	GN=DHX8 ATP-dependent RNA helicase DHX8 OS=Homo sapiens PE=1 SV=1	10	9	17	9	1220	139.2	8.32	79	9	0	1.043	0.843	0.844	0.809	1.001	0.06	-0.25	-0.24	-0.31	0	1	1	1	1	1	107.2	111.9	90.4	90.5	4.01	13.16	7.66	2.2	High	High	High	High	High	High	High	High	High	High	High	1	DHX8
FALSE	Master Protein	Q08211	GN=DHX9 ATP-dependent RNA helicase A OS=Homo sapiens PE=1 SV=4	31	26	234	26	1270	140.9	6.84	8257	26	0	0.996	1.005	0.982	0.985	0.977	-0.01	0.01	-0.03	-0.02	-0.03	1	1	1	1	1	100.4	100.1	100.9	98.6	1.9	12.65	11.41	5.17	High	High	High	High	High	High	High	High	High	High	High	1	DHX9
FALSE	Master Protein	Q9NR28	GN=DIABLO Diablo homolog, mitochondrial OS=Homo sapiens PE=1 SV=1	10	2	8	2	239	27.1	5.9	60	2	0	1.038	1.015	1.078	1.038	1.061	0.05	0.02	0.11	0.05	0.09	1	1	1	1	1	96.8	100.5	98.3	104.3	1.21	12.4	14.51	18.59	High	High	High	High	High	High	High	High	High	High	High	1	DIABLO
FALSE	Master Protein	O60610	GN=DIAPH1 Protein diaphanous homolog 1 OS=Homo sapiens PE=1 SV=2	18	18	45	18	1272	141.3	5.41	336	18	0	0.987	1.02	0.975	0.988	0.956	-0.02	0.03	-0.04	-0.02	-0.06	1	1	1	1	1	100.4	99.1	102.5	98	8.44	7.56	6.79	2.84	High	High	High	High	High	High	High	High	High	High	High	1	DIAPH1
FALSE	Master Protein	O60879	GN=DIAPH2 Protein diaphanous homolog 2 OS=Homo sapiens PE=1 SV=1	5	4	6	4	1101	125.5	6.58	47	4	0	1.092	0.907	1.034	0.947	1.139	0.13	-0.14	0.05	-0.08	0.19	1	1	1	1	1	99.2	108.3	90	102.5	2.14	13.48	11.64	9.16	High	High	High	High	High	High	High	High	High	High	High	1	DIAPH2
FALSE	Master Protein	Q9NSV4	GN=DIAPH3 Protein diaphanous homolog 3 OS=Homo sapiens PE=1 SV=4	5	5	8	5	1193	136.8	7.03	132	5	0	0.97	1.008	0.961	0.99	0.953	-0.04	0.01	-0.06	-0.01	-0.07	1	1	1	1	1	101.5	98.5	102.4	97.6	1.94	5.81	2	1.53	High	High	High	High	High	High	High	High	High	High	High	1	DIAPH3
FALSE	Master Protein	Q9UPY3	GN=DICER1 Endoribonuclease Dicer OS=Homo sapiens PE=1 SV=3	6	7	14	7	1922	218.5	5.68	105	7	0	0.966	0.851	0.911	0.944	1.071	-0.05	-0.23	-0.13	-0.08	0.1	1	1	1	1	1	107.3	103.6	91.3	97.8	4.38	12.55	4.5	4.68	High	High	High	High	High	High	High	High	High	High	High	1	DICER1
FALSE	Master Protein	Q9BTC0	GN=DIDO1 Death-inducer obliterator 1 OS=Homo sapiens PE=1 SV=5	12	13	32	13	2240	243.7	7.88	1158	13	0	0.961	0.847	0.871	0.906	1.028	-0.06	-0.24	-0.2	-0.14	0.04	1	0.954836	1	1	1	108.7	104.5	92.1	94.7	7.79	4.72	9.41	6.08	High	High	High	High	High	High	High	High	High	High	High	1	DIDO1
FALSE	Master Protein	Q68CQ4	GN=DIEXF Digestive organ expansion factor homolog OS=Homo sapiens PE=1 SV=2	9	5	7	5	756	87	5.88	85	5	0	0.986	0.861	0.782	0.793	0.908	-0.02	-0.22	-0.35	-0.33	-0.14	1	1	0.686266	0.58677	1	110.2	108.7	94.9	86.2	7.09	5.13	12.55	8.13	High	High	High	High	High	High	High	High	High	High	High	1	DIEXF
FALSE	Master Protein	Q9UNQ2	GN=DIMT1 Probable dimethyladenosine transferase OS=Homo sapiens PE=1 SV=1	19	4	9	4	313	35.2	9.99	187	4	0	1.049	0.962	0.88	0.838	0.914	0.07	-0.06	-0.19	-0.25	-0.13	1	1	1	1	1	102.8	107.9	98.9	90.4	7.83	14.28	10.79	1.14	High	High	High	High	High	High	High	High	High	High	High	1	DIMT1
FALSE	Master Protein	Q9P265	GN=DIP2B Disco-interacting protein 2 homolog B OS=Homo sapiens PE=1 SV=3	5	4	9	4	1576	171.4	8.09	192	4	0	1.026	1.048	0.957	0.932	0.913	0.04	0.07	-0.06	-0.1	-0.13	1	1	1	1	1	99.2	101.8	104	94.9	4.05	9.36	6.53	1.18	High	High	High	High	High	High	High	High	High	High	High	1	DIP2B
FALSE	Master Protein	Q9Y2L1	GN=DIS3 Exosome complex exonuclease RRP44 OS=Homo sapiens PE=1 SV=2	19	11	48	11	958	108.9	7.14	576	11	0	1.018	0.947	0.94	0.923	0.993	0.03	-0.08	-0.09	-0.12	-0.01	1	1	1	1	1	102.5	104.3	97	96.3	5.44	10.06	13.15	1.86	High	High	High	High	High	High	High	High	High	High	High	1	DIS3
FALSE	Master Protein	Q8TF46	GN=DIS3L DIS3-like exonuclease 1 OS=Homo sapiens PE=1 SV=2	1	1	1	1	1054	120.7	6.54	35	1	0	0.967	0.849	0.82	0.848	0.966	-0.05	-0.24	-0.29	-0.24	-0.05	1	1	1	1	1	110	106.4	93.4	90.2	6.36	19.54	7.76	8.21	High	High	High	High	High	High	High	High	High	High	High	1	DIS3L
FALSE	Master Protein	Q8IYB7	GN=DIS3L2 DIS3-like exonuclease 2 OS=Homo sapiens PE=1 SV=4	10	6	11	6	885	99.2	6.1	55	6	0	1.03	0.98	1.063	1.032	1.085	0.04	-0.03	0.09	0.05	0.12	1	1	1	1	1	98.2	101.2	96.2	104.4	9.12	13.53	11.92	0.91	High	High	High	High	High	High	High	High	High	High	High	1	DIS3L2
FALSE	Master Protein	Q96F81	GN=DISP1 Protein dispatched homolog 1 OS=Homo sapiens PE=1 SV=3	1	1	1	1	1524	170.8	6.89	54	1	0	1.045	1.092	0.962	0.92	0.881	0.06	0.13	-0.06	-0.12	-0.18	1	1	1	1	1	97.6	102	106.6	93.9	3.45	26.38	21.29	18.51	High	High	High	High	High	High	High	High	High	High	High	1	DISP1
FALSE	Master Protein	Q155Q3	GN=DIXDC1 Dixin OS=Homo sapiens PE=1 SV=2	3	1	1	1	683	77.4	6.24	0	1	0																								High	High	High	High	High	High	High	High	High	High	High	1	DIXDC1
FALSE	Master Protein	O60832	GN=DKC1 H/ACA ribonucleoprotein complex subunit 4 OS=Homo sapiens PE=1 SV=3	21	11	36	11	514	57.6	9.42	739	11	0	0.988	0.955	0.858	0.869	0.899	-0.02	-0.07	-0.22	-0.2	-0.15	1	1	0.675134	0.539252	1	105.2	104	100.5	90.3	2.04	5.97	3.19	4.4	High	High	High	High	High	High	High	High	High	High	High	1	DKC1
FALSE	Master Protein	Q5HYB6	GN=DKFZp686J1372 Epididymis luminal protein 189 OS=Homo sapiens PE=1 SV=1	50	15	139	8	232	27.2	4.74	822	15	9	0.999	1.071	1.073	1.074	1.002	0	0.1	0.1	0.1	0	1	1	1	1	1	96.6	96.5	103.4	103.6	10	24.46	15.16	4.74	High	High	High	High	High	High	High	High	High	High	High	1	DKFZp686J1372
FALSE	Master Protein	Q6N017	GN=DKFZp686K07118 ATP-binding cassette sub-family A member 5 (Fragment) OS=Homo sapiens PE=1 SV=1	3	1	1	1	431	48.1	7.15	0	1	0	1.099	0.929	1.074	0.978	1.157	0.14	-0.11	0.1	-0.03	0.21	1	1	1	1	1	97.5	107.2	90.6	104.8	4.05	7.32	13.32	13.6	High	High	High	High	High	High	High	High	High	High	High	1	DKFZp686K07118
FALSE	Master Protein	Q68E03	GN=DKFZp686L22104 Matrin-3 OS=Homo sapiens PE=1 SV=1	42	13	125	2	283	30.9	4.7	3790	13	0	1.039	0.812	0.946	0.911	1.165	0.05	-0.3	-0.08	-0.14	0.22	1	1	1	1	1	105.4	109.4	85.5	99.6	1.23	11.24	8.19	14.94	High	High	High	High	High	High	High	High	High	High	High	1	DKFZp686L22104
FALSE	Master Protein	Q7Z674	GN=DKFZp779C2259 Fasciculation and elongation protein zeta 2 (Zygin II), isoform CRA_d OS=Homo sapiens PE=1 SV=1	13	2	2	2	182	20.9	5.26	36	2	0	0.894	0.85	1.063	1.189	1.251	-0.16	-0.23	0.09	0.25	0.32	1	1	1	1	1	105.1	93.9	89.3	111.7	48.42	19.05	23.8	26.08	High	High	High	High	High	High	High	High	High	High	High	1	DKFZp779C2259
FALSE	Master Protein	Q68DW7	GN=DKFZp781D1416 Cohesin subunit SA-1 OS=Homo sapiens PE=1 SV=1	2	1	1	1	998	114.9	5.44	0	1	0																								High	High	High	High	High	High	High	High	High	High	High	1	DKFZp781D1416
FALSE	Master Protein	P10515	GN=DLAT Dihydrolipoyllysine-residue acetyltransferase component of pyruvate dehydrogenase complex, mitochondrial OS=Homo sapiens PE=1 SV=3	25	12	40	12	647	69	7.84	366	12	0	0.959	0.917	0.976	1.018	1.064	-0.06	-0.12	-0.03	0.03	0.09	1	1	1	1	1	103.8	99.6	95.2	101.3	4.04	9.14	0.78	8.71	High	High	High	High	High	High	High	High	High	High	High	1	DLAT
FALSE	Master Protein	P09622	GN=DLD Dihydrolipoyl dehydrogenase, mitochondrial OS=Homo sapiens PE=1 SV=2	36	16	148	16	509	54.1	7.85	1568	16	0	1.683	1.427	1.076	0.639	0.754	0.75	0.51	0.11	-0.65	-0.41	1	1	1	1	1	77.1	129.8	110.1	83	28.86	12.17	13.12	33.15	High	High	High	High	High	High	High	High	High	High	High	1	DLD
FALSE	Master Protein	Q12959	GN=DLG1 Disks large homolog 1 OS=Homo sapiens PE=1 SV=2	9	5	8	5	904	100.4	5.76	132	5	0	0.993	0.896	0.932	0.939	1.04	-0.01	-0.16	-0.1	-0.09	0.06	1	1	1	1	1	104.7	103.9	93.8	97.6	2.9	16.01	8.67	5.06	High	High	High	High	High	High	High	High	High	High	High	1	DLG1
FALSE	Master Protein	Q92796	GN=DLG3 Disks large homolog 3 OS=Homo sapiens PE=1 SV=2	3	1	3	1	817	90.3	7.03	48	1	0	1.046	0.757	0.75	0.717	0.99	0.07	-0.4	-0.42	-0.48	-0.01	1	0.231076	0.382942	0.278145	1	112.6	117.8	85.2	84.4	0.89	9.68	4.49	4.15	High	High	High	High	High	High	High	High	High	High	High	1	DLG3
FALSE	Master Protein	Q8TDM6	GN=DLG5 Disks large homolog 5 OS=Homo sapiens PE=1 SV=4	1	1	1	1	1919	213.7	7.42	59	1	0	0.928	0.646	0.666	0.718	1.031	-0.11	-0.63	-0.59	-0.48	0.04	1	1	1	1	1	123.5	114.5	79.8	82.2	9.78	12.63	24.46	14.13	High	High	High	High	High	High	High	High	High	High	High	1	DLG5
FALSE	Master Protein	Q9Y2H0	GN=DLGAP4 Disks large-associated protein 4 OS=Homo sapiens PE=1 SV=3	7	5	7	5	992	107.9	7.08	65	5	0	1.019	1.148	0.874	0.858	0.761	0.03	0.2	-0.19	-0.22	-0.39	1	1	1	1	1	99	100.8	113.7	86.5	7.36	17.47	20.12	15.67	High	High	High	High	High	High	High	High	High	High	High	1	DLGAP4
FALSE	Master Protein	Q15398	GN=DLGAP5 Disks large-associated protein 5 OS=Homo sapiens PE=1 SV=2	23	12	42	12	846	95.1	9	1159	12	0	1.025	0.939	0.97	0.946	1.033	0.04	-0.09	-0.04	-0.08	0.05	1	1	1	1	1	101.7	104.2	95.5	98.6	2.62	2.75	4.93	6.08	High	High	High	High	High	High	High	High	High	High	High	1	DLGAP5
FALSE	Master Protein	P80370	GN=DLK1 Protein delta homolog 1 OS=Homo sapiens PE=1 SV=3	2	1	4	1	383	41.3	5.67	52	1	0	0.859	0.723	0.702	0.817	0.97	-0.22	-0.47	-0.51	-0.29	-0.04	1	0.400633	0.806661	1	1	121.8	104.6	88.1	85.5	6.47	12.36	16.72	4.44	High	High	High	High	High	High	High	High	High	High	High	1	DLK1
FALSE	Master Protein	O00548	GN=DLL1 Delta-like protein 1 OS=Homo sapiens PE=1 SV=2	4	1	1	1	723	78	6.24	46	1	0	0.889	1.102	0.941	1.059	0.854	-0.17	0.14	-0.09	0.08	-0.23	1	1	1	1	1	101.7	90.4	112.2	95.7	13.7	11.44	25.55	11.28	High	High	High	High	High	High	High	High	High	High	High	1	DLL1
FALSE	Master Protein	P36957	GN=DLST Dihydrolipoyllysine-residue succinyltransferase component of 2-oxoglutarate dehydrogenase complex, mitochondrial OS=Homo sapiens PE=1 SV=4	29	11	68	11	453	48.7	8.95	657	11	0	1.155	0.995	1.016	0.879	1.021	0.21	-0.01	0.02	-0.19	0.03	1	1	1	1	1	96	110.9	95.5	97.5	19.44	21.78	23.59	7.78	High	High	High	High	High	High	High	High	High	High	High	1	DLST
FALSE	Master Protein	Q07687	GN=DLX2 Homeobox protein DLX-2 OS=Homo sapiens PE=1 SV=2	9	1	1	1	328	34.2	9.23	0	1	0	1.14	1.258	1.556	1.365	1.238	0.19	0.33	0.64	0.45	0.31	1	1	0.916269	1	1	80.7	92.1	101.5	125.7	31.55	15.74	8.87	12.16	High	High	High	High	High	High	High	High	High	High	High	1	DLX2
FALSE	Master Protein	Q9NPF5	GN=DMAP1 DNA methyltransferase 1-associated protein 1 OS=Homo sapiens PE=1 SV=1	9	3	5	3	467	53	9.5	49	3	0	1.009	0.906	0.921	0.912	1.017	0.01	-0.14	-0.12	-0.13	0.02	1	1	1	1	1	104.3	105.2	94.5	96	0.21	12.2	5.71	4.62	High	High	High	High	High	High	High	High	High	High	High	1	DMAP1
FALSE	Master Protein	P11532	GN=DMD Dystrophin OS=Homo sapiens PE=1 SV=3	1	2	2	2	3685	426.5	5.88	0	2	0	0.883	1.594	1.374	1.556	0.862	-0.18	0.67	0.46	0.64	-0.21	1	1	1	1	1	82.5	72.8	131.4	113.3	4.47	43.48	50.05	34.04	High	High	High	High	High	High	High	High	High	High	High	1	DMD
FALSE	Master Protein	Q9Y222	GN=DMTF1 Cyclin-D-binding Myb-like transcription factor 1 OS=Homo sapiens PE=1 SV=1	1	1	2	1	760	84.4	4.61	41	1	0	1.006	1.151	0.988	0.982	0.858	0.01	0.2	-0.02	-0.03	-0.22	1	1	1	1	1	96.5	97.1	111.1	95.3	16.43	3.19	4.66	6.8	High	High	High	High	High	High	High	High	High	High	High	1	DMTF1
FALSE	Master Protein	Q8TDJ6	GN=DMXL2 DmX-like protein 2 OS=Homo sapiens PE=1 SV=2	1	1	1	1	3036	339.4	6.38	0	1	0	0.807	0.737	0.877	1.087	1.19	-0.31	-0.44	-0.19	0.12	0.25	1	1	1	1	1	116.9	94.4	86.2	102.6	5.51	11.51	10.27	21.82	High	High	High	High	High	High	High	High	High	High	High	1	DMXL2
FALSE	Master Protein	P51530	GN=DNA2 DNA replication ATP-dependent helicase/nuclease DNA2 OS=Homo sapiens PE=1 SV=3	2	2	2	2	1060	120.3	7.74	42	2	0	0.878	0.905	0.939	1.07	1.038	-0.19	-0.14	-0.09	0.1	0.05	1	1	1	1	1	107.5	94.3	97.3	101	8.66	17.99	7.04	18.85	High	High	High	High	High	High	High	High	High	High	High	1	DNA2
FALSE	Master Protein	Q9NVR5	GN=DNAAF2 Protein kintoun OS=Homo sapiens PE=1 SV=2	7	4	13	4	837	91.1	5.2	494	4	0	1.009	0.89	0.879	0.87	0.987	0.01	-0.17	-0.19	-0.2	-0.02	1	1	1	1	1	105.9	106.9	94.2	93	0.48	3.17	11.84	4.81	High	High	High	High	High	High	High	High	High	High	High	1	DNAAF2
FALSE	Master Protein	Q86Y56	GN=DNAAF5 Dynein assembly factor 5, axonemal OS=Homo sapiens PE=1 SV=4	3	1	4	1	855	93.5	6.42	127	1	0	1.112	1.018	1.027	0.923	1.008	0.15	0.03	0.04	-0.11	0.01	1	1	1	1	1	96.2	107	98	98.8	0.62	17.1	15.68	1.74	High	High	High	High	High	High	High	High	High	High	High	1	DNAAF5
FALSE	Master Protein	Q96DT5	GN=DNAH11 Dynein heavy chain 11, axonemal OS=Homo sapiens PE=1 SV=4	0	1	1	1	4516	520	6.44	0	1	0	0.974	1.316	1.138	1.169	0.865	-0.04	0.4	0.19	0.22	-0.21	1	1	1	1	1	90.3	88	118.9	102.8	23.59	19.75	29.82	15.56	High	High	High	High	High	High	High	High	High	High	High	1	DNAH11
FALSE	Master Protein	Q0VDD8	GN=DNAH14 Dynein heavy chain 14, axonemal OS=Homo sapiens PE=2 SV=3	0	1	2	1	3507	399.6	6.93	38	1	0	1.205	1.011	0.761	0.632	0.753	0.27	0.02	-0.39	-0.66	-0.41	1	1	1	1	1	100.6	121.2	101.7	76.6	33.33	7.19	11.51	30.83	High	High	High	High	High	High	High	High	High	High	High	1	DNAH14
FALSE	Master Protein	Q96JB1	GN=DNAH8 Dynein heavy chain 8, axonemal OS=Homo sapiens PE=1 SV=2	0	2	14	2	4490	514.3	6.32	60	2	0	1.005	0.808	1.201	1.195	1.486	0.01	-0.31	0.26	0.26	0.57	1	1	1	1	1	99.6	100.2	80.5	119.7	9.82	22.01	17.07	8.7	High	High	High	High	High	High	High	High	High	High	High	1	DNAH8
FALSE	Master Protein	P31689	GN=DNAJA1 DnaJ homolog subfamily A member 1 OS=Homo sapiens PE=1 SV=2	34	15	109	15	397	44.8	7.08	1419	15	0	1.049	0.954	0.942	0.898	0.987	0.07	-0.07	-0.09	-0.15	-0.02	1	1	1	1	1	101.4	106.3	96.7	95.5	8.06	9.78	14.42	3.85	High	High	High	High	High	High	High	High	High	High	High	1	DNAJA1
FALSE	Master Protein	O60884	GN=DNAJA2 DnaJ homolog subfamily A member 2 OS=Homo sapiens PE=1 SV=1	42	12	49	12	412	45.7	6.48	818	12	0	0.966	0.971	0.939	0.971	0.966	-0.05	-0.04	-0.09	-0.04	-0.05	1	1	1	1	1	103.2	99.7	100.2	96.9	5.1	6.88	6.47	7.68	High	High	High	High	High	High	High	High	High	High	High	1	DNAJA2
FALSE	Master Protein	Q96EY1	GN=DNAJA3 DnaJ homolog subfamily A member 3, mitochondrial OS=Homo sapiens PE=1 SV=2	10	3	17	3	480	52.5	9.26	149	3	0	0.931	0.923	0.969	1.041	1.049	-0.1	-0.12	-0.05	0.06	0.07	1	1	1	1	1	104.6	97.4	96.6	101.4	0.47	16.98	11.85	6.64	High	High	High	High	High	High	High	High	High	High	High	1	DNAJA3
FALSE	Master Protein	Q8WW22	GN=DNAJA4 DnaJ homolog subfamily A member 4 OS=Homo sapiens PE=1 SV=1	5	1	3	1	397	44.8	7.59	51	1	0	0.959	0.996	1.178	1.229	1.183	-0.06	-0.01	0.24	0.3	0.24	1	1	1	1	1	96.8	92.8	96.4	114	9.01	35.99	17.1	22.07	High	High	High	High	High	High	High	High	High	High	High	1	DNAJA4
FALSE	Master Protein	P25685	GN=DNAJB1 DnaJ homolog subfamily B member 1 OS=Homo sapiens PE=1 SV=4	18	5	28	5	340	38	8.63	237	5	0	1.052	1.19	1.189	1.131	0.999	0.07	0.25	0.25	0.18	0	1	1	1	1	1	90.3	94.9	107.5	107.3	5.84	14.66	23.87	13.26	High	High	High	High	High	High	High	High	High	High	High	1	DNAJB1
FALSE	Master Protein	Q9UBS4	GN=DNAJB11 DnaJ homolog subfamily B member 11 OS=Homo sapiens PE=1 SV=1	23	7	21	7	358	40.5	6.18	356	7	0	0.99	0.868	0.917	0.926	1.055	-0.01	-0.2	-0.13	-0.11	0.08	1	1	1	1	1	106	104.9	92	97.1	12.33	15.18	12.1	4.55	High	High	High	High	High	High	High	High	High	High	High	1	DNAJB11
FALSE	Master Protein	Q9NXW2	GN=DNAJB12 DnaJ homolog subfamily B member 12 OS=Homo sapiens PE=1 SV=4	14	4	15	4	375	41.8	8.53	231	4	0	1.066	0.81	0.776	0.728	0.958	0.09	-0.3	-0.36	-0.46	-0.06	1	0.820072	0.751156	0.502061	1	109.5	116.7	88.7	85	0.75	14.01	6.14	4.35	High	High	High	High	High	High	High	High	High	High	High	1	DNAJB12
FALSE	Master Protein	Q8TBM8	GN=DNAJB14 DnaJ homolog subfamily B member 14 OS=Homo sapiens PE=1 SV=1	8	3	3	3	379	42.5	8.59	122	3	0	0.985	0.726	0.747	0.758	1.028	-0.02	-0.46	-0.42	-0.4	0.04	1	0.595269	0.492742	0.462982	1	115.7	114	84	86.4	2.91	2.88	7.8	16.37	High	High	High	High	High	High	High	High	High	High	High	1	DNAJB14
FALSE	Master Protein	P25686	GN=DNAJB2 DnaJ homolog subfamily B member 2 OS=Homo sapiens PE=1 SV=3	4	1	2	1	324	35.6	5.95	40	1	0																								High	High	High	High	High	High	High	High	High	High	High	1	DNAJB2
FALSE	Master Protein	Q9UDY4	GN=DNAJB4 DnaJ homolog subfamily B member 4 OS=Homo sapiens PE=1 SV=1	4	1	1	1	337	37.8	8.5	44	1	0	0.909	0.776	0.856	0.942	1.104	-0.14	-0.37	-0.22	-0.09	0.14	1	1	1	1	1	113	102.7	87.6	96.7	14.12	19.55	24.91	10.98	High	High	High	High	High	High	High	High	High	High	High	1	DNAJB4
FALSE	Master Protein	O75190	GN=DNAJB6 DnaJ homolog subfamily B member 6 OS=Homo sapiens PE=1 SV=2	13	4	15	4	326	36.1	9.16	164	4	0	1.036	1.08	1.108	1.069	1.026	0.05	0.11	0.15	0.1	0.04	1	1	1	1	1	94.7	98.1	102.2	104.9	0.02	4.6	10.92	3.55	High	High	High	High	High	High	High	High	High	High	High	1	DNAJB6
FALSE	Master Protein	Q96KC8	GN=DNAJC1 DnaJ homolog subfamily C member 1 OS=Homo sapiens PE=1 SV=1	6	2	2	2	554	63.8	8.63	40	2	0	1.039	1.006	1.045	1.005	1.039	0.06	0.01	0.06	0.01	0.05	1	1	1	1	1	97.8	101.7	98.4	102.2	0.45	18.95	5.64	14	High	High	High	High	High	High	High	High	High	High	High	1	DNAJC1
FALSE	Master Protein	Q8IXB1	GN=DNAJC10 DnaJ homolog subfamily C member 10 OS=Homo sapiens PE=1 SV=2	8	6	8	6	793	91	7.18	62	6	0	0.909	0.857	0.802	0.882	0.935	-0.14	-0.22	-0.32	-0.18	-0.1	1	0.911348	0.904977	1	1	112.1	101.9	96.1	89.9	4.48	4.69	9.91	9.9	High	High	High	High	High	High	High	High	High	High	High	1	DNAJC10
FALSE	Master Protein	O75165	GN=DNAJC13 DnaJ homolog subfamily C member 13 OS=Homo sapiens PE=1 SV=5	1	2	2	2	2243	254.3	6.74	32	2	0	0.954	0.891	0.843	0.884	0.947	-0.07	-0.17	-0.25	-0.18	-0.08	1	1	1	1	1	108.4	103.5	96.6	91.5	9.12	27.24	16.66	7.6	High	High	High	High	High	High	High	High	High	High	High	1	DNAJC13
FALSE	Master Protein	Q9Y2G8	GN=DNAJC16 DnaJ homolog subfamily C member 16 OS=Homo sapiens PE=2 SV=3	4	2	7	2	782	90.5	7.12	247	2	0	1.041	1.102	0.943	0.905	0.855	0.06	0.14	-0.09	-0.14	-0.23	1	1	1	0.865119	1	97.9	101.9	107.9	92.3	2.12	3.17	8.46	2.91	High	High	High	High	High	High	High	High	High	High	High	1	DNAJC16
FALSE	Master Protein	Q9NVM6	GN=DNAJC17 DnaJ homolog subfamily C member 17 OS=Homo sapiens PE=1 SV=1	19	4	8	4	304	34.7	8.53	162	4	0	0.943	0.89	0.851	0.903	0.956	-0.09	-0.17	-0.23	-0.15	-0.06	1	0.66857	0.805513	1	1	108.6	102.4	96.6	92.4	2.19	4.74	5.73	5.49	High	High	High	High	High	High	High	High	High	High	High	1	DNAJC17
FALSE	Master Protein	Q96DA6	GN=DNAJC19 Mitochondrial import inner membrane translocase subunit TIM14 OS=Homo sapiens PE=1 SV=3	47	5	7	5	116	12.5	10.1	48	5	0	0.991	0.839	0.82	0.828	0.977	-0.01	-0.25	-0.29	-0.27	-0.03	1	0.296825	0.491284	0.626769	1	109.6	108.6	92	89.9	3.53	5.59	5.6	3.64	High	High	High	High	High	High	High	High	High	High	High	1	DNAJC19
FALSE	Master Protein	Q99543	GN=DNAJC2 DnaJ homolog subfamily C member 2 OS=Homo sapiens PE=1 SV=4	22	10	33	10	621	72	8.7	445	10	0	0.954	0.936	0.968	1.015	1.033	-0.07	-0.09	-0.05	0.02	0.05	1	1	1	1	1	103.7	98.9	97.1	100.3	3.67	5.57	9.69	4.45	High	High	High	High	High	High	High	High	High	High	High	1	DNAJC2
FALSE	Master Protein	Q5F1R6	GN=DNAJC21 DnaJ homolog subfamily C member 21 OS=Homo sapiens PE=1 SV=2	25	8	13	8	531	62	5.47	174	8	0	0.977	1.084	1.03	1.054	0.95	-0.03	0.12	0.04	0.08	-0.07	1	1	1	1	1	97.8	95.5	106	100.7	2.55	6.07	12.55	5.22	High	High	High	High	High	High	High	High	High	High	High	1	DNAJC21
FALSE	Master Protein	A0A024R161	GN=DNAJC25-GNG10 Guanine nucleotide-binding protein subunit gamma OS=Homo sapiens PE=3 SV=1	12	1	2	1	153	16.5	8.6	44	1	0	1.098	1.371	1.311	1.194	0.956	0.13	0.45	0.39	0.26	-0.06	1	1	1	1	1	83.7	91.9	114.7	109.7	5.75	27.31	32.43	21.97	High	High	High	High	High	High	High	High	High	High	High	1	DNAJC25-GNG10
FALSE	Master Protein	Q13217	GN=DNAJC3 DnaJ homolog subfamily C member 3 OS=Homo sapiens PE=1 SV=1	14	6	10	6	504	57.5	6.15	92	6	0	0.988	0.935	0.999	1.012	1.069	-0.02	-0.1	0	0.02	0.1	1	1	1	1	1	102	100.7	95.4	101.9	8.41	9.85	13.88	3.21	High	High	High	High	High	High	High	High	High	High	High	1	DNAJC3
FALSE	Master Protein	Q9H3Z4	GN=DNAJC5 DnaJ homolog subfamily C member 5 OS=Homo sapiens PE=1 SV=1	12	2	7	2	198	22.1	5.07	89	2	0	0.921	0.931	0.842	0.914	0.904	-0.12	-0.1	-0.25	-0.13	-0.15	1	1	1	1	1	108.3	99.7	100.8	91.2	3.84	9.66	8.33	8.04	High	High	High	High	High	High	High	High	High	High	High	1	DNAJC5
FALSE	Master Protein	Q9UF47	GN=DNAJC5B DnaJ homolog subfamily C member 5B OS=Homo sapiens PE=1 SV=2	4	1	1	1	199	22.5	5.3	36	1	0	0.887	1.075	1.022	1.153	0.951	-0.17	0.1	0.03	0.21	-0.07	1	1	1	1	1	100.4	89	107.9	102.6	4.02	15.66	14.34	13.1	High	High	High	High	High	High	High	High	High	High	High	1	DNAJC5B
FALSE	Master Protein	O75061	GN=DNAJC6 Putative tyrosine-protein phosphatase auxilin OS=Homo sapiens PE=1 SV=3	4	3	3	3	913	99.9	7.25	91	3	0	0.984	1.197	1.139	1.157	0.951	-0.02	0.26	0.19	0.21	-0.07	1	0.625635	1	1	1	92.6	91.1	110.9	105.4	3.11	3.31	10.44	10.75	High	High	High	High	High	High	High	High	High	High	High	1	DNAJC6
FALSE	Master Protein	Q99615	GN=DNAJC7 DnaJ homolog subfamily C member 7 OS=Homo sapiens PE=1 SV=2	30	16	97	16	494	56.4	6.96	2127	16	0	0.981	0.982	1.008	1.027	1.026	-0.03	-0.03	0.01	0.04	0.04	1	1	1	1	1	100.7	98.8	98.9	101.5	9.39	17.39	17.64	11.41	High	High	High	High	High	High	High	High	High	High	High	1	DNAJC7
FALSE	Master Protein	O75937	GN=DNAJC8 DnaJ homolog subfamily C member 8 OS=Homo sapiens PE=1 SV=2	35	12	89	12	253	29.8	9.06	814	12	0	0.965	0.957	1.014	1.05	1.06	-0.05	-0.06	0.02	0.07	0.08	1	1	1	1	1	101.6	98.1	97.2	103.1	5.35	5.96	14.06	2.99	High	High	High	High	High	High	High	High	High	High	High	1	DNAJC8
FALSE	Master Protein	Q8WXX5	GN=DNAJC9 DnaJ homolog subfamily C member 9 OS=Homo sapiens PE=1 SV=1	35	10	51	10	260	29.9	5.73	704	10	0	0.943	1.063	1.01	1.071	0.95	-0.08	0.09	0.01	0.1	-0.07	1	1	1	1	1	99.6	94	105.8	100.6	1.76	6.41	13.03	7.49	High	High	High	High	High	High	High	High	High	High	High	1	DNAJC9
FALSE	Master Protein	Q4LDG9	GN=DNAL1 Dynein light chain 1, axonemal OS=Homo sapiens PE=1 SV=1	8	2	2	2	190	21.5	6.1	0	2	0	0.986	1.109	0.931	0.944	0.84	-0.02	0.15	-0.1	-0.08	-0.25	1	1	1	1	1	99.3	98	110.2	92.5	1.47	10.89	20.22	13.79	High	High	High	High	High	High	High	High	High	High	High	1	DNAL1
FALSE	Master Protein	O96015	GN=DNAL4 Dynein light chain 4, axonemal OS=Homo sapiens PE=1 SV=1	10	1	2	1	105	12	5.49	54	1	0	0.972	1.155	1.21	1.245	1.047	-0.04	0.21	0.28	0.32	0.07	1	1	1	1	1	92.2	89.6	106.6	111.6	21.28	25.94	30.16	26.91	High	High	High	High	High	High	High	High	High	High	High	1	DNAL4
FALSE	Master Protein	O00115	GN=DNASE2 Deoxyribonuclease-2-alpha OS=Homo sapiens PE=1 SV=2	2	1	1	1	360	39.6	8.05	0	1	0	1.007	0.898	0.796	0.791	0.886	0.01	-0.16	-0.33	-0.34	-0.17	1	1	1	0.969613	1	108.1	108.8	97.1	86	6.84	7.4	14.28	5.31	High	High	High	High	High	High	High	High	High	High	High	1	DNASE2
FALSE	Master Protein	Q5SXM8	GN=DNLZ DNL-type zinc finger protein OS=Homo sapiens PE=1 SV=1	16	1	1	1	178	19.2	9.8	49	1	0	0.855	0.904	1.433	1.675	1.585	-0.23	-0.15	0.52	0.74	0.66	1	1	1	1	1	95.4	81.6	86.3	136.7	27.31	17.28	10.45	22.53	High	High	High	High	High	High	High	High	High	High	High	1	DNLZ
FALSE	Master Protein	Q05193	GN=DNM1 Dynamin-1 OS=Homo sapiens PE=1 SV=2	5	3	21	2	864	97.3	7.17	236	3	0	1.004	0.946	0.984	0.98	1.041	0.01	-0.08	-0.02	-0.03	0.06	1	1	1	1	1	101.7	102.1	96.2	100.1	9.44	13.74	13.52	5.51	High	High	High	High	High	High	High	High	High	High	High	1	DNM1
FALSE	Master Protein	O00429	GN=DNM1L Dynamin-1-like protein OS=Homo sapiens PE=1 SV=2	34	16	48	16	736	81.8	6.81	1202	16	0	1.042	1.138	1.065	1.022	0.936	0.06	0.19	0.09	0.03	-0.1	1	1	1	1	1	94.2	98.2	107.2	100.3	6.58	10.2	8.11	3.56	High	High	High	High	High	High	High	High	High	High	High	1	DNM1L
FALSE	Master Protein	P50570	GN=DNM2 Dynamin-2 OS=Homo sapiens PE=1 SV=2	12	7	23	6	870	98	7.44	457	7	4	0.97	0.992	0.951	0.981	0.959	-0.04	-0.01	-0.07	-0.03	-0.06	1	1	1	1	1	102.2	99.1	101.4	97.3	11.13	13.33	18.71	0.55	High	High	High	High	High	High	High	High	High	High	High	1	DNM2
FALSE	Master Protein	Q6XZF7	GN=DNMBP Dynamin-binding protein OS=Homo sapiens PE=1 SV=1	2	2	2	2	1577	177.2	5.39	57	2	0	0.912	0.954	0.901	0.987	0.944	-0.13	-0.07	-0.15	-0.02	-0.08	1	1	1	1	1	106.2	96.9	101.3	95.6	1.94	7.96	14.61	11.33	High	High	High	High	High	High	High	High	High	High	High	1	DNMBP
FALSE	Master Protein	P26358	GN=DNMT1 DNA (cytosine-5)-methyltransferase 1 OS=Homo sapiens PE=1 SV=2	16	20	68	20	1616	183.1	7.75	1416	20	0	0.984	0.995	0.995	1.011	1	-0.02	-0.01	-0.01	0.02	0	1	1	1	1	1	100.6	99.1	100.2	100.1	1.89	3.77	1.92	5.19	High	High	High	High	High	High	High	High	High	High	High	1	DNMT1
FALSE	Master Protein	Q9Y6K1	GN=DNMT3A DNA (cytosine-5)-methyltransferase 3A OS=Homo sapiens PE=1 SV=4	16	7	14	7	912	101.8	6.57	247	7	0	1.008	1.007	1.025	1.017	1.018	0.01	0.01	0.04	0.02	0.03	1	1	1	1	1	99	99.8	99.7	101.5	2.07	13.56	18.8	2.45	High	High	High	High	High	High	High	High	High	High	High	1	DNMT3A
FALSE	Master Protein	Q9UBC3	GN=DNMT3B DNA (cytosine-5)-methyltransferase 3B OS=Homo sapiens PE=1 SV=1	6	2	5	2	853	95.7	8.43	158	2	0	1.112	1.069	1.128	1.014	1.055	0.15	0.1	0.17	0.02	0.08	1	1	1	1	1	92.8	103.3	99.2	104.7	7.51	4.55	13.27	1.98	High	High	High	High	High	High	High	High	High	High	High	1	DNMT3B
FALSE	Master Protein	Q9ULA0	GN=DNPEP Aspartyl aminopeptidase OS=Homo sapiens PE=1 SV=1	6	2	2	2	475	52.4	7.42	41	2	0	0.982	1.007	0.973	0.991	0.966	-0.03	0.01	-0.04	-0.01	-0.05	1	1	1	1	1	101	99.1	101.7	98.2	23.23	7.17	10.27	6.94	High	High	High	High	High	High	High	High	High	High	High	1	DNPEP
FALSE	Master Protein	P04053	GN=DNTT DNA nucleotidylexotransferase OS=Homo sapiens PE=1 SV=3	3	1	1	1	509	58.5	8.43	0	1	0	1.017	0.742	0.623	0.612	0.839	0.02	-0.43	-0.68	-0.71	-0.25	1	1	0.890803	0.90486	1	118.3	120.3	87.8	73.7	17.68	16.3	6.3	27.15	High	High	High	High	High	High	High	High	High	High	High	1	DNTT
FALSE	Master Protein	Q9H147	GN=DNTTIP1 Deoxynucleotidyltransferase terminal-interacting protein 1 OS=Homo sapiens PE=1 SV=2	14	3	4	3	329	37	8.97	112	3	0	0.94	0.774	0.773	0.822	0.999	-0.09	-0.37	-0.37	-0.28	0	1	0.354993	0.439219	0.54654	1	114.7	107.9	88.8	88.7	6.89	6.61	6.06	6.14	High	High	High	High	High	High	High	High	High	High	High	1	DNTTIP1
FALSE	Master Protein	Q5QJE6	GN=DNTTIP2 Deoxynucleotidyltransferase terminal-interacting protein 2 OS=Homo sapiens PE=1 SV=2	30	15	43	15	756	84.4	6.16	599	15	0	0.992	1.088	0.992	1	0.911	-0.01	0.12	-0.01	0	-0.13	1	1	1	1	1	98.2	97.4	106.9	97.4	10.28	9.42	7.53	8.13	High	High	High	High	High	High	High	High	High	High	High	1	DNTTIP2
FALSE	Master Protein	Q5JSL3	GN=DOCK11 Dedicator of cytokinesis protein 11 OS=Homo sapiens PE=1 SV=2	1	2	4	2	2073	237.5	7.74	238	2	0	1.015	0.992	0.912	0.899	0.92	0.02	-0.01	-0.13	-0.15	-0.12	1	1	1	1	1	102.1	103.6	101.2	93.1	5.66	14.44	4.75	5.01	High	High	High	High	High	High	High	High	High	High	High	1	DOCK11
FALSE	Master Protein	Q96N67	GN=DOCK7 Dedicator of cytokinesis protein 7 OS=Homo sapiens PE=1 SV=4	7	10	24	10	2140	242.4	6.8	457	10	0	0.965	0.938	0.956	0.991	1.019	-0.05	-0.09	-0.07	-0.01	0.03	1	1	1	1	1	103.7	100	97.2	99.1	11.14	12.19	7.95	3.99	High	High	High	High	High	High	High	High	High	High	High	1	DOCK7
FALSE	Master Protein	Q9BU89	GN=DOHH Deoxyhypusine hydroxylase OS=Homo sapiens PE=1 SV=1	6	1	2	1	302	32.9	4.83	50	1	0	1.046	1.47	1.644	1.571	1.118	0.07	0.56	0.72	0.65	0.16	1	1	1	1	1	77.5	81.1	114	127.4	11.47	10.37	27.71	34.25	High	High	High	High	High	High	High	High	High	High	High	1	DOHH
FALSE	Master Protein	Q9Y3R5	GN=DOPEY2 Protein dopey-2 OS=Homo sapiens PE=1 SV=5	1	1	2	1	2298	258.1	6.29	86	1	0	1.255	1.696	1.243	0.991	0.733	0.33	0.76	0.31	-0.01	-0.45	1	0.945857	1	1	1	77	96.6	130.6	95.7	5.16	17.57	25.58	10.47	High	High	High	High	High	High	High	High	High	High	High	1	DOPEY2
FALSE	Master Protein	Q8TEK3	GN=DOT1L Histone-lysine N-methyltransferase, H3 lysine-79 specific OS=Homo sapiens PE=1 SV=2	3	3	3	3	1739	184.7	9.33	51	3	0	0.923	1.268	1.068	1.158	0.842	-0.12	0.34	0.09	0.21	-0.25	1	1	1	1	1	93.9	86.7	119.1	100.3	16.15	21.16	18.09	14.44	High	High	High	High	High	High	High	High	High	High	High	1	DOT1L
FALSE	Master Protein	Q9BVM2	GN=DPCD Protein DPCD OS=Homo sapiens PE=1 SV=2	15	3	5	3	203	23.2	9.03	67	3	0	0.921	0.937	0.971	1.054	1.036	-0.12	-0.09	-0.04	0.08	0.05	1	1	1	1	1	104.5	96.2	97.9	101.4	6.7	11.55	15.04	2	High	High	High	High	High	High	High	High	High	High	High	1	DPCD
FALSE	Master Protein	Q92785	GN=DPF2 Zinc finger protein ubi-d4 OS=Homo sapiens PE=1 SV=2	32	8	19	8	391	44.1	6.33	122	8	0	1.01	0.891	0.851	0.843	0.955	0.01	-0.17	-0.23	-0.25	-0.07	1	1	1	1	1	106.6	107.7	95	90.7	15.21	21.37	27.46	10.95	High	High	High	High	High	High	High	High	High	High	High	1	DPF2
FALSE	Master Protein	Q96FX2	GN=DPH3 DPH3 homolog OS=Homo sapiens PE=1 SV=1	44	2	20	2	82	9.2	4.09	352	2	0	0.914	1.061	1.469	1.608	1.385	-0.13	0.09	0.56	0.69	0.47	1	1	0.913489	0.969613	1	90	82.2	95.5	132.3	1.14	22.19	6.23	13.36	High	High	High	High	High	High	High	High	High	High	High	1	DPH3
FALSE	Master Protein	Q9H2P9	GN=DPH5 Diphthine methyl ester synthase OS=Homo sapiens PE=1 SV=2	13	3	10	3	285	31.6	5.31	108	3	0	0.991	0.892	0.88	0.888	0.986	-0.01	-0.17	-0.19	-0.17	-0.02	1	1	1	1	1	106.3	105.3	94.8	93.5	8.08	8.82	5.75	3.29	High	High	High	High	High	High	High	High	High	High	High	1	DPH5
FALSE	Master Protein	O60762	GN=DPM1 Dolichol-phosphate mannosyltransferase subunit 1 OS=Homo sapiens PE=1 SV=1	13	3	3	3	260	29.6	9.57	38	3	0	1.002	0.919	0.784	0.783	0.853	0	-0.12	-0.35	-0.35	-0.23	1	1	0.900524	0.865119	1	108	108.2	99.2	84.7	1.26	10.26	12.35	7.55	High	High	High	High	High	High	High	High	High	High	High	1	DPM1
FALSE	Master Protein	Q9NY33	GN=DPP3 Dipeptidyl peptidase 3 OS=Homo sapiens PE=1 SV=2	14	6	8	6	737	82.5	5.1	131	6	0	0.995	0.98	0.872	0.877	0.891	-0.01	-0.03	-0.2	-0.19	-0.17	1	1	1	1	1	104	103.5	101.9	90.7	0.9	11.64	14.65	8.7	High	High	High	High	High	High	High	High	High	High	High	1	DPP3
FALSE	Master Protein	Q6V1X1	GN=DPP8 Dipeptidyl peptidase 8 OS=Homo sapiens PE=1 SV=1	2	2	2	2	898	103.3	5.8	42	2	0	0.949	0.925	0.936	0.987	1.012	-0.08	-0.11	-0.1	-0.02	0.02	1	1	1	1	1	105	99.6	97.1	98.3	7.52	17.65	13.07	2.07	High	High	High	High	High	High	High	High	High	High	High	1	DPP8
FALSE	Master Protein	Q86TI2	GN=DPP9 Dipeptidyl peptidase 9 OS=Homo sapiens PE=1 SV=3	7	4	11	4	863	98.2	6.46	112	4	0	0.983	0.996	0.991	1.008	0.995	-0.02	-0.01	-0.01	0.01	-0.01	1	1	1	1	1	100.7	99.1	100.3	99.8	5.88	11.03	12.45	5.15	High	High	High	High	High	High	High	High	High	High	High	1	DPP9
FALSE	Master Protein	Q9C005	GN=DPY30 Protein dpy-30 homolog OS=Homo sapiens PE=1 SV=1	45	2	6	2	99	11.2	4.88	119	2	0	0.855	1.17	1.686	1.973	1.441	-0.23	0.23	0.75	0.98	0.53	1	1	0.933802	0.753894	1	84.9	72.6	99.4	143.2	15.52	30.47	17.65	20.75	High	High	High	High	High	High	High	High	High	High	High	1	DPY30
FALSE	Master Protein	Q16555	GN=DPYSL2 Dihydropyrimidinase-related protein 2 OS=Homo sapiens PE=1 SV=1	18	6	13	6	572	62.3	6.38	185	6	0	0.985	0.926	0.954	0.969	1.031	-0.02	-0.11	-0.07	-0.05	0.04	1	1	1	1	1	103.5	102	95.8	98.8	9.71	10.6	10.46	3.56	High	High	High	High	High	High	High	High	High	High	High	1	DPYSL2
FALSE	Master Protein	O14531	GN=DPYSL4 Dihydropyrimidinase-related protein 4 OS=Homo sapiens PE=1 SV=2	3	2	3	2	572	61.8	7.09	46	2	0	0.904	0.911	0.883	0.976	0.969	-0.15	-0.14	-0.18	-0.03	-0.04	1	1	1	1	1	108.2	97.8	98.5	95.5	3.03	12.01	7.35	7.01	High	High	High	High	High	High	High	High	High	High	High	1	DPYSL4
FALSE	Master Protein	Q9BPU6	GN=DPYSL5 Dihydropyrimidinase-related protein 5 OS=Homo sapiens PE=1 SV=1	13	5	21	5	564	61.4	7.2	423	5	0	1	0.928	0.903	0.903	0.973	0	-0.11	-0.15	-0.15	-0.04	1	1	1	1	1	104.4	104.4	96.9	94.3	13.71	12.93	11.46	3.05	High	High	High	High	High	High	High	High	High	High	High	1	DPYSL5
FALSE	Master Protein	Q01658	GN=DR1 Protein Dr1 OS=Homo sapiens PE=1 SV=1	32	3	9	3	176	19.4	4.75	201	3	0	0.985	1.047	0.988	1.003	0.943	-0.02	0.07	-0.02	0	-0.08	1	1	1	1	1	99.5	98	104.2	98.3	6.98	15.78	9.6	12.02	High	High	High	High	High	High	High	High	High	High	High	1	DR1
FALSE	Master Protein	Q14919	GN=DRAP1 Dr1-associated corepressor OS=Homo sapiens PE=1 SV=3	31	6	42	6	205	22.3	5.17	1066	6	0	1.024	1.067	1.076	1.05	1.008	0.03	0.09	0.11	0.07	0.01	1	1	1	1	1	96	98.3	102.4	103.3	2.5	8.48	8.91	4.17	High	High	High	High	High	High	High	High	High	High	High	1	DRAP1
FALSE	Master Protein	Q9Y295	GN=DRG1 Developmentally-regulated GTP-binding protein 1 OS=Homo sapiens PE=1 SV=1	32	9	36	9	367	40.5	8.9	711	9	0	1.038	1.01	0.995	0.959	0.985	0.05	0.01	-0.01	-0.06	-0.02	1	1	1	1	1	98.9	102.7	99.9	98.5	9.38	14.22	11.14	6.34	High	High	High	High	High	High	High	High	High	High	High	1	DRG1
FALSE	Master Protein	P55039	GN=DRG2 Developmentally-regulated GTP-binding protein 2 OS=Homo sapiens PE=1 SV=1	4	1	3	1	364	40.7	8.88	58	1	0	1.06	0.978	0.956	0.902	0.977	0.08	-0.03	-0.06	-0.15	-0.03	1	1	1	1	1	100.1	106.1	98	95.7	2.06	5.61	7.23	11.67	High	High	High	High	High	High	High	High	High	High	High	1	DRG2
FALSE	Master Protein	Q9NRR4	GN=DROSHA Ribonuclease 3 OS=Homo sapiens PE=1 SV=2	1	1	2	1	1374	159.2	7.87	37	1	0	0.951	1.007	0.945	0.994	0.938	-0.07	0.01	-0.08	-0.01	-0.09	1	1	1	1	1	102.5	97.4	103.2	96.8	1.76	24.04	17.11	14.04	High	High	High	High	High	High	High	High	High	High	High	1	DROSHA
FALSE	Master Protein	Q02487	GN=DSC2 Desmocollin-2 OS=Homo sapiens PE=1 SV=1	5	3	5	3	901	99.9	5.34	177	3	0	0.91	0.627	0.619	0.681	0.988	-0.14	-0.67	-0.69	-0.55	-0.02	1	0.0555499	0.027021	0.0490051	1	126.7	115.3	79.4	78.5	4.85	3.83	4.26	6.89	High	High	High	High	High	High	High	High	High	High	High	1	DSC2
FALSE	Master Protein	Q14574	GN=DSC3 Desmocollin-3 OS=Homo sapiens PE=1 SV=3	1	1	1	1	896	99.9	6.1	0	1	0																								High	High	High	High	High	High	High	High	High	High	High	1	DSC3
FALSE	Master Protein	Q9BVC3	GN=DSCC1 Sister chromatid cohesion protein DCC1 OS=Homo sapiens PE=1 SV=2	2	1	2	1	393	44.8	5.17	53	1	0	1.106	1.098	0.981	0.886	0.893	0.15	0.14	-0.03	-0.17	-0.16	1	1	1	1	1	95.6	105.7	105	93.7	3.06	9.35	1.66	3.45	High	High	High	High	High	High	High	High	High	High	High	1	DSCC1
FALSE	Master Protein	O14972	GN=DSCR3 Down syndrome critical region protein 3 OS=Homo sapiens PE=2 SV=1	8	2	3	2	297	33	7.68	0	2	0	0.878	0.84	0.794	0.905	0.945	-0.19	-0.25	-0.33	-0.14	-0.08	1	1	1	1	1	113.9	100	95.7	90.5	4.72	10.93	15.62	9.17	High	High	High	High	High	High	High	High	High	High	High	1	DSCR3
FALSE	Master Protein	Q14126	GN=DSG2 Desmoglein-2 OS=Homo sapiens PE=1 SV=2	25	22	124	22	1118	122.2	5.24	1886	22	0	0.938	0.8	0.81	0.864	1.012	-0.09	-0.32	-0.3	-0.21	0.02	1	1	1	1	1	112.8	105.7	90.2	91.3	5.24	13.04	11.05	7.86	High	High	High	High	High	High	High	High	High	High	High	1	DSG2
FALSE	Master Protein	Q9H410	GN=DSN1 Kinetochore-associated protein DSN1 homolog OS=Homo sapiens PE=1 SV=2	27	7	7	7	356	40	7.05	76	7	0	1	0.83	0.812	0.812	0.978	0	-0.27	-0.3	-0.3	-0.03	1	0.890227	0.987672	1	1	109.8	109.8	91.2	89.2	6.58	11.68	9.36	7.74	High	High	High	High	High	High	High	High	High	High	High	1	DSN1
FALSE	Master Protein	P15924	GN=DSP Desmoplakin OS=Homo sapiens PE=1 SV=3	14	35	60	35	2871	331.6	6.81	639	35	0	0.903	0.76	0.81	0.897	1.065	-0.15	-0.4	-0.3	-0.16	0.09	1	0.231076	0.550311	1	1	115.2	104	87.6	93.3	4.22	8.79	4.94	1.9	High	High	High	High	High	High	High	High	High	High	High	1	DSP
FALSE	Master Protein	Q03001	GN=DST Dystonin OS=Homo sapiens PE=1 SV=4	3	16	31	16	7570	860.1	5.25	814	16	0	0.951	0.936	0.933	0.98	0.997	-0.07	-0.1	-0.1	-0.03	0	1	1	1	1	1	104.7	99.6	98	97.7	1.24	4.18	2.47	4.42	High	High	High	High	High	High	High	High	High	High	High	1	DST
FALSE	Master Protein	P60981	GN=DSTN Destrin OS=Homo sapiens PE=1 SV=3	42	8	49	6	165	18.5	7.85	325	8	0	1.018	1.013	1.025	1.008	1.013	0.03	0.02	0.04	0.01	0.02	1	1	1	1	1	98.6	100.4	99.9	101.1	10.08	10.8	13.17	5.49	High	High	High	High	High	High	High	High	High	High	High	1	DSTN
FALSE	Master Protein	Q8TEA8	GN=DTD1 D-tyrosyl-tRNA(Tyr) deacylase 1 OS=Homo sapiens PE=1 SV=2	31	3	10	3	209	23.4	8.24	101	3	0	0.925	0.743	0.834	0.902	1.122	-0.11	-0.43	-0.26	-0.15	0.17	1	0.231076	0.842486	1	1	114.2	105.6	84.9	95.2	3.15	2.87	7.6	7.06	High	High	High	High	High	High	High	High	High	High	High	1	DTD1
FALSE	Master Protein	Q9NZJ0	GN=DTL Denticleless protein homolog OS=Homo sapiens PE=1 SV=3	4	3	4	3	730	79.4	8.87	53	3	0	1.216	1.109	1.139	0.936	1.027	0.28	0.15	0.19	-0.09	0.04	1	1	1	1	1	89.6	109	99.4	102	11.15	16.95	35.06	4.57	High	High	High	High	High	High	High	High	High	High	High	1	DTL
FALSE	Master Protein	Q9Y4J8	GN=DTNA Dystrobrevin alpha OS=Homo sapiens PE=1 SV=2	5	1	3	1	743	83.8	6.89	92	1	0	1.012	0.811	0.887	0.877	1.094	0.02	-0.3	-0.17	-0.19	0.13	1	0.393998	1	1	1	107.8	109.1	87.4	95.7	3.26	8.74	5.23	5.3	High	High	High	High	High	High	High	High	High	High	High	1	DTNA
FALSE	Master Protein	Q96EV8	GN=DTNBP1 Dysbindin OS=Homo sapiens PE=1 SV=1	9	3	4	3	351	39.5	4.67	0	3	0	0.954	0.883	0.866	0.908	0.981	-0.07	-0.18	-0.21	-0.14	-0.03	1	0.802123	0.598199	0.76595	1	108	103	95.4	93.6	4.18	2.86	5.12	4.76	High	High	High	High	High	High	High	High	High	High	High	1	DTNBP1
FALSE	Master Protein	Q8N5C7	GN=DTWD1 DTW domain-containing protein 1 OS=Homo sapiens PE=1 SV=1	5	1	1	1	304	35.2	8.38	50	1	0	0.907	0.684	0.774	0.853	1.13	-0.14	-0.55	-0.37	-0.23	0.18	1	0.58144	1	1	1	118.9	107.8	81.4	92	17.52	9.22	21.81	4.66	High	High	High	High	High	High	High	High	High	High	High	1	DTWD1
FALSE	Master Protein	P23919	GN=DTYMK Thymidylate kinase OS=Homo sapiens PE=1 SV=4	12	2	3	2	212	23.8	8.27	31	2	0	0.886	0.822	0.892	1.006	1.084	-0.17	-0.28	-0.17	0.01	0.12	1	0.930945	1	1	1	111.1	98.5	91.4	99.1	3.01	8.15	6.28	11.16	High	High	High	High	High	High	High	High	High	High	High	1	DTYMK
FALSE	Master Protein	Q6P1R4	GN=DUS1L tRNA-dihydrouridine(16/17) synthase [NAD(P)(+)]-like OS=Homo sapiens PE=1 SV=1	10	4	10	4	473	53.2	8.29	228	4	0	1.009	1.138	1.007	0.998	0.885	0.01	0.19	0.01	0	-0.18	1	1	1	1	1	96.3	97.2	109.5	97	6.61	4.04	8.61	5.6	High	High	High	High	High	High	High	High	High	High	High	1	DUS1L
FALSE	Master Protein	Q9NX74	GN=DUS2 tRNA-dihydrouridine(20) synthase [NAD(P)+]-like OS=Homo sapiens PE=1 SV=1	3	1	1	1	493	55	7.11	62	1	0	0.876	0.754	0.758	0.866	1.006	-0.19	-0.41	-0.4	-0.21	0.01	1	0.400633	0.581048	1	1	118.1	103.4	89	89.5	5.47	10.24	6	10.76	High	High	High	High	High	High	High	High	High	High	High	1	DUS2
FALSE	Master Protein	Q96G46	GN=DUS3L tRNA-dihydrouridine(47) synthase [NAD(P)(+)]-like OS=Homo sapiens PE=1 SV=2	11	4	16	4	650	72.5	8.05	594	4	0	0.928	1.123	1.204	1.297	1.072	-0.11	0.17	0.27	0.38	0.1	1	1	1	1	1	94	87.3	105.5	113.2	3.31	16.57	20.3	5.81	High	High	High	High	High	High	High	High	High	High	High	1	DUS3L
FALSE	Master Protein	O75319	GN=DUSP11 RNA/RNP complex-1-interacting phosphatase OS=Homo sapiens PE=1 SV=1	2	1	1	1	330	38.9	9.41	0	1	0	0.958	0.683	0.635	0.663	0.93	-0.06	-0.55	-0.65	-0.59	-0.1	1	1	1	1	1	122.1	117	83.4	77.5	6.67	26.98	18.09	22.56	High	High	High	High	High	High	High	High	High	High	High	1	DUSP11
FALSE	Master Protein	P51452	GN=DUSP3 Dual specificity protein phosphatase 3 OS=Homo sapiens PE=1 SV=1	20	2	4	2	185	20.5	7.8	117	2	0	0.924	0.93	0.914	0.988	0.982	-0.11	-0.1	-0.13	-0.02	-0.03	1	1	1	1	1	106.2	98.1	98.7	97	6.53	7.05	16.2	8.09	High	High	High	High	High	High	High	High	High	High	High	1	DUSP3
FALSE	Master Protein	P33316	GN=DUT Deoxyuridine 5'-triphosphate nucleotidohydrolase, mitochondrial OS=Homo sapiens PE=1 SV=4	10	3	7	3	252	26.5	9.36	61	3	0	1.036	0.991	1.11	1.071	1.121	0.05	-0.01	0.15	0.1	0.16	1	1	1	1	1	96.7	100.2	95.8	107.3	7.1	7.1	15.32	8.24	High	High	High	High	High	High	High	High	High	High	High	1	DUT
FALSE	Master Protein	O14641	GN=DVL2 Segment polarity protein dishevelled homolog DVL-2 OS=Homo sapiens PE=1 SV=1	5	3	7	3	736	78.9	6.02	35	3	0	0.924	0.887	0.962	1.04	1.084	-0.11	-0.17	-0.06	0.06	0.12	1	1	1	1	1	106	98	94.1	101.9	0.81	7.13	5.66	8.06	High	High	High	High	High	High	High	High	High	High	High	1	DVL2
FALSE	Master Protein	Q92997	GN=DVL3 Segment polarity protein dishevelled homolog DVL-3 OS=Homo sapiens PE=1 SV=2	1	1	1	1	716	78	6.65	0	1	0																								High	High	High	High	High	High	High	High	High	High	High	1	DVL3
FALSE	Master Protein	Q14204	GN=DYNC1H1 Cytoplasmic dynein 1 heavy chain 1 OS=Homo sapiens PE=1 SV=5	19	61	207	61	4646	532.1	6.4	2783	61	0	1.033	1.06	1.014	0.981	0.957	0.05	0.08	0.02	-0.03	-0.06	1	1	1	1	1	97.4	100.6	103.2	98.8	9.27	14.85	14.61	3	High	High	High	High	High	High	High	High	High	High	High	1	DYNC1H1
FALSE	Master Protein	Q13409	GN=DYNC1I2 Cytoplasmic dynein 1 intermediate chain 2 OS=Homo sapiens PE=1 SV=3	21	12	49	12	638	71.4	5.2	479	12	0	1.04	1.082	1.059	1.018	0.978	0.06	0.11	0.08	0.03	-0.03	1	1	1	1	1	95.7	99.5	103.5	101.3	7.56	6.47	10.27	7.43	High	High	High	High	High	High	High	High	High	High	High	1	DYNC1I2
FALSE	Master Protein	Q9Y6G9	GN=DYNC1LI1 Cytoplasmic dynein 1 light intermediate chain 1 OS=Homo sapiens PE=1 SV=3	36	13	63	13	523	56.5	6.42	453	13	0	1.035	0.97	0.92	0.889	0.948	0.05	-0.04	-0.12	-0.17	-0.08	1	1	1	1	1	101.9	105.5	98.9	93.7	8	10.14	8.67	4.23	High	High	High	High	High	High	High	High	High	High	High	1	DYNC1LI1
FALSE	Master Protein	O43237	GN=DYNC1LI2 Cytoplasmic dynein 1 light intermediate chain 2 OS=Homo sapiens PE=1 SV=1	17	7	26	7	492	54.1	6.38	452	7	0	0.977	0.933	0.827	0.847	0.887	-0.03	-0.1	-0.27	-0.24	-0.17	1	1	0.946608	1	1	107	104.6	99.8	88.5	6.25	7.42	5.24	6.56	High	High	High	High	High	High	High	High	High	High	High	1	DYNC1LI2
FALSE	Master Protein	Q8NCM8	GN=DYNC2H1 Cytoplasmic dynein 2 heavy chain 1 OS=Homo sapiens PE=1 SV=4	3	10	13	10	4307	492.3	6.54	150	10	0	1.004	0.885	0.893	0.89	1.01	0.01	-0.18	-0.16	-0.17	0.01	1	1	1	1	1	105.8	106.2	93.6	94.5	3.15	11.9	16.23	2.78	High	High	High	High	High	High	High	High	High	High	High	1	DYNC2H1
FALSE	Master Protein	Q8TCX1	GN=DYNC2LI1 Cytoplasmic dynein 2 light intermediate chain 1 OS=Homo sapiens PE=1 SV=1	13	3	6	3	351	39.6	7.53	65	3	0	0.957	0.827	0.737	0.77	0.891	-0.06	-0.27	-0.44	-0.38	-0.17	1	1	0.875824	0.898544	1	113.6	108.7	94	83.7	9.02	10.83	5.7	12.16	High	High	High	High	High	High	High	High	High	High	High	1	DYNC2LI1
FALSE	Master Protein	P63167	GN=DYNLL1 Dynein light chain 1, cytoplasmic OS=Homo sapiens PE=1 SV=1	38	4	214	4	89	10.4	7.4	7267	4	0	1.12	1.142	1.143	1.021	1.001	0.16	0.19	0.19	0.03	0	1	0.842145	1	1	1	90.8	101.7	103.7	103.8	5.85	6.19	1.66	7.49	High	High	High	High	High	High	High	High	High	High	High	1	DYNLL1
FALSE	Master Protein	Q96FJ2	GN=DYNLL2 Dynein light chain 2, cytoplasmic OS=Homo sapiens PE=1 SV=1	33	2	70	2	89	10.3	7.37	3628	2	0	1.087	1.157	1.137	1.046	0.983	0.12	0.21	0.18	0.06	-0.03	1	0.799942	1	1	1	91.3	99.3	105.6	103.8	3.03	4.88	5.65	8.66	High	High	High	High	High	High	High	High	High	High	High	1	DYNLL2
FALSE	Master Protein	Q9NP97	GN=DYNLRB1 Dynein light chain roadblock-type 1 OS=Homo sapiens PE=1 SV=3	49	3	23	3	96	10.9	7.25	346	3	0	1.019	0.961	1.042	1.023	1.084	0.03	-0.06	0.06	0.03	0.12	1	1	1	1	1	99.5	101.3	95.6	103.6	4.77	9.74	5.48	8.37	High	High	High	High	High	High	High	High	High	High	High	1	DYNLRB1
FALSE	Master Protein	P63172	GN=DYNLT1 Dynein light chain Tctex-type 1 OS=Homo sapiens PE=1 SV=1	23	2	6	2	113	12.4	5.08	70	2	0	0.907	1.007	0.969	1.068	0.962	-0.14	0.01	-0.05	0.09	-0.06	1	1	1	1	1	103	93.4	103.7	99.8	10.16	8.01	12.65	3.52	High	High	High	High	High	High	High	High	High	High	High	1	DYNLT1
FALSE	Master Protein	Q13627	GN=DYRK1A Dual specificity tyrosine-phosphorylation-regulated kinase 1A OS=Homo sapiens PE=1 SV=2	4	3	5	3	763	85.5	8.75	112	3	0	0.981	0.804	0.833	0.849	1.036	-0.03	-0.31	-0.26	-0.24	0.05	1	0.93566	1	1	1	110.5	108.5	88.9	92.1	3.5	14.42	9.61	2.94	High	High	High	High	High	High	High	High	High	High	High	1	DYRK1A
FALSE	Master Protein	Q86Y13	GN=DZIP3 E3 ubiquitin-protein ligase DZIP3 OS=Homo sapiens PE=1 SV=2	1	2	4	2	1208	138.5	6.87	56	2	0	0.892	0.854	0.846	0.948	0.991	-0.16	-0.23	-0.24	-0.08	-0.01	1	0.785137	1	1	1	111.3	99.3	95.1	94.2	4.17	10.68	5.54	6.25	High	High	High	High	High	High	High	High	High	High	High	1	DZIP3
FALSE	Master Protein	O00716	GN=E2F3 Transcription factor E2F3 OS=Homo sapiens PE=1 SV=1	5	2	5	2	465	49.1	5.44	118	2	0	1.118	0.994	1.141	1.021	1.148	0.16	-0.01	0.19	0.03	0.2	1	1	1	1	1	94	105.2	93.5	107.3	2.36	13.39	1.77	2.61	High	High	High	High	High	High	High	High	High	High	High	1	E2F3
FALSE	Master Protein	Q16254	GN=E2F4 Transcription factor E2F4 OS=Homo sapiens PE=1 SV=2	12	4	4	3	413	43.9	4.75	50	4	1	0.988	0.904	0.844	0.855	0.934	-0.02	-0.15	-0.24	-0.23	-0.1	1	1	1	0.952853	1	107	105.8	96.8	90.4	1.07	5.74	6.02	8.04	High	High	High	High	High	High	High	High	High	High	High	1	E2F4
FALSE	Master Protein	Q15329	GN=E2F5 Transcription factor E2F5 OS=Homo sapiens PE=1 SV=1	5	2	2	1	346	37.6	5.1	54	2	0	0.924	0.608	0.642	0.695	1.057	-0.11	-0.72	-0.64	-0.52	0.08	1	0.0555499	0.0938671	0.113936	1	126	116.5	76.6	81	5.91	3.84	6.51	6.94	High	High	High	High	High	High	High	High	High	High	High	1	E2F5
FALSE	Master Protein	O75461	GN=E2F6 Transcription factor E2F6 OS=Homo sapiens PE=1 SV=1	5	1	2	1	281	31.8	5.5	40	1	0	0.945	0.816	0.706	0.747	0.865	-0.08	-0.29	-0.5	-0.42	-0.21	1	1	1	1	1	115.4	109	94.2	81.4	0.1	13.71	9.97	15.35	High	High	High	High	High	High	High	High	High	High	High	1	E2F6
FALSE	Master Protein	Q66K89	GN=E4F1 Transcription factor E4F1 OS=Homo sapiens PE=1 SV=2	7	2	3	2	784	83.4	6.34	198	2	0	0.887	0.8	1.034	1.165	1.292	-0.17	-0.32	0.05	0.22	0.37	1	1	1	1	1	107.5	95.4	86	111.1	23.08	11.54	21.09	15.19	High	High	High	High	High	High	High	High	High	High	High	1	E4F1
FALSE	Master Protein	Q96JC9	GN=EAF1 ELL-associated factor 1 OS=Homo sapiens PE=1 SV=1	14	3	8	3	268	29	5.4	97	3	0	0.973	1.041	0.933	0.959	0.897	-0.04	0.06	-0.1	-0.06	-0.16	1	1	1	1	1	101.3	98.6	105.5	94.6	0.8	14.2	8.11	12.28	High	High	High	High	High	High	High	High	High	High	High	1	EAF1
FALSE	Master Protein	Q96CJ1	GN=EAF2 ELL-associated factor 2 OS=Homo sapiens PE=1 SV=1	7	1	1	1	260	28.8	5.17	0	1	0	0.587	0.729	0.836	1.426	1.148	-0.77	-0.46	-0.26	0.51	0.2	1	1	1	1	1	126.9	74.5	92.5	106.1	1.01	49.95	17.39	3.95	High	High	High	High	High	High	High	High	High	High	High	1	EAF2
FALSE	Master Protein	Q56P03	GN=EAPP E2F-associated phosphoprotein OS=Homo sapiens PE=1 SV=4	22	4	19	4	285	32.7	5.12	424	4	0	1.029	0.929	1.008	0.979	1.085	0.04	-0.11	0.01	-0.03	0.12	1	1	1	1	1	100.9	103.8	93.7	101.6	1.86	4.98	8.97	3.74	High	High	High	High	High	High	High	High	High	High	High	1	EAPP
FALSE	Master Protein	Q5JPH6	GN=EARS2 Probable glutamate--tRNA ligase, mitochondrial OS=Homo sapiens PE=1 SV=2	2	2	2	2	523	58.7	8.76	34	2	0	1.119	0.944	0.856	0.766	0.907	0.16	-0.08	-0.22	-0.39	-0.14	1	1	1	1	1	102.1	114.2	96.4	87.4	3.18	16.85	26.99	2.35	High	High	High	High	High	High	High	High	High	High	High	1	EARS2
FALSE	Master Protein	O00559	GN=EBAG9 Receptor-binding cancer antigen expressed on SiSo cells OS=Homo sapiens PE=1 SV=1	20	2	4	2	213	24.4	6.29	109	2	0	1.024	0.971	0.853	0.833	0.878	0.03	-0.04	-0.23	-0.26	-0.19	1	1	1	1	1	103.9	106.4	101	88.6	5.07	2.72	14.07	6.23	High	High	High	High	High	High	High	High	High	High	High	1	EBAG9
FALSE	Master Protein	Q9H4W6	GN=EBF3 Transcription factor COE3 OS=Homo sapiens PE=1 SV=2	4	1	1	1	596	64.8	8.66	45	1	0	0.901	1.026	1.076	1.195	1.049	-0.15	0.04	0.11	0.26	0.07	1	1	1	1	1	99.9	90	102.5	107.6	0.8	7.11	12.72	8.7	High	High	High	High	High	High	High	High	High	High	High	1	EBF3
FALSE	Master Protein	Q99848	GN=EBNA1BP2 Probable rRNA-processing protein EBP2 OS=Homo sapiens PE=1 SV=2	20	7	28	7	306	34.8	10.1	219	7	0	0.98	0.853	0.773	0.789	0.907	-0.03	-0.23	-0.37	-0.34	-0.14	1	0.794646	0.382942	0.256623	1	110.9	108.7	94.6	85.8	1.99	10.32	2.37	3.53	High	High	High	High	High	High	High	High	High	High	High	1	EBNA1BP2
FALSE	Master Protein	O95905	GN=ECD Protein ecdysoneless homolog OS=Homo sapiens PE=1 SV=1	7	3	10	3	644	72.7	4.87	100	3	0	1.004	0.935	0.936	0.932	1	0.01	-0.1	-0.1	-0.1	0	1	1	1	1	1	103.2	103.6	96.5	96.6	0.9	10.45	9.4	4.99	High	High	High	High	High	High	High	High	High	High	High	1	ECD
FALSE	Master Protein	P42892	GN=ECE1 Endothelin-converting enzyme 1 OS=Homo sapiens PE=1 SV=2	11	6	9	6	770	87.1	5.88	96	6	0	1.069	1.144	1.161	1.085	1.014	0.1	0.19	0.21	0.12	0.02	1	1	1	1	1	91.5	97.8	104.6	106.1	12.25	10.9	9.34	7.75	High	High	High	High	High	High	High	High	High	High	High	1	ECE1
FALSE	Master Protein	Q13011	GN=ECH1 Delta(3,5)-Delta(2,4)-dienoyl-CoA isomerase, mitochondrial OS=Homo sapiens PE=1 SV=2	30	6	30	6	328	35.8	8	395	6	0	1.004	0.87	0.902	0.898	1.037	0.01	-0.2	-0.15	-0.16	0.05	1	0.665433	1	1	1	105.9	106.4	92.2	95.5	5.78	8.77	4.28	2.56	High	High	High	High	High	High	High	High	High	High	High	1	ECH1
FALSE	Master Protein	Q9NTX5	GN=ECHDC1 Ethylmalonyl-CoA decarboxylase OS=Homo sapiens PE=1 SV=2	35	6	14	6	307	33.7	8.21	350	6	0	1.016	0.91	1.071	1.054	1.177	0.02	-0.14	0.1	0.08	0.24	1	1	1	1	1	100.1	101.7	91.1	107.2	1.87	1.85	5.02	11.49	High	High	High	High	High	High	High	High	High	High	High	1	ECHDC1
FALSE	Master Protein	P30084	GN=ECHS1 Enoyl-CoA hydratase, mitochondrial OS=Homo sapiens PE=1 SV=4	53	12	97	12	290	31.4	8.07	1250	12	0	0.987	0.915	0.949	0.962	1.038	-0.02	-0.13	-0.08	-0.06	0.05	1	1	1	1	1	103.9	102.5	95	98.6	8.02	11.78	8.54	4.25	High	High	High	High	High	High	High	High	High	High	High	1	ECHS1
FALSE	Master Protein	P42126	GN=ECI1 Enoyl-CoA delta isomerase 1, mitochondrial OS=Homo sapiens PE=1 SV=1	22	4	27	4	302	32.8	8.54	396	4	0	1.181	1.013	1.029	0.871	1.016	0.24	0.02	0.04	-0.2	0.02	1	1	1	1	1	94.7	111.9	95.9	97.5	0.5	6.82	5.48	8.14	High	High	High	High	High	High	High	High	High	High	High	1	ECI1
FALSE	Master Protein	O75521	GN=ECI2 Enoyl-CoA delta isomerase 2, mitochondrial OS=Homo sapiens PE=1 SV=4	27	6	24	6	394	43.6	9	803	6	0	1.04	0.955	0.933	0.897	0.976	0.06	-0.07	-0.1	-0.16	-0.03	1	1	1	1	1	101.8	105.9	97.3	95	2.59	17	9.36	0.41	High	High	High	High	High	High	High	High	High	High	High	1	ECI2
FALSE	Master Protein	Q9H8V3	GN=ECT2 Protein ECT2 OS=Homo sapiens PE=1 SV=4	4	3	5	3	914	103.4	7.71	82	3	0	0.911	0.88	0.789	0.866	0.896	-0.13	-0.18	-0.34	-0.21	-0.16	1	1	1	1	1	111.7	101.8	98.4	88.1	6.84	19.79	5.86	4.46	High	High	High	High	High	High	High	High	High	High	High	1	ECT2
FALSE	Master Protein	Q8WWZ3	GN=EDARADD Ectodysplasin-A receptor-associated adapter protein OS=Homo sapiens PE=1 SV=3	27	3	13	3	215	24.8	5.4	106	3	0	1.045	0.888	0.954	0.913	1.075	0.06	-0.17	-0.07	-0.13	0.1	1	1	1	1	1	102.9	107.6	91.3	98.2	0.76	27.07	20.33	19.56	High	High	High	High	High	High	High	High	High	High	High	1	EDARADD
FALSE	Master Protein	Q96F86	GN=EDC3 Enhancer of mRNA-decapping protein 3 OS=Homo sapiens PE=1 SV=1	28	8	22	8	508	56	7.11	232	8	0	0.984	0.909	0.919	0.935	1.011	-0.02	-0.14	-0.12	-0.1	0.02	1	1	0.933802	1	1	104.9	103.2	95.4	96.5	5.07	4.61	2.21	5.43	High	High	High	High	High	High	High	High	High	High	High	1	EDC3
FALSE	Master Protein	Q6P2E9	GN=EDC4 Enhancer of mRNA-decapping protein 4 OS=Homo sapiens PE=1 SV=1	9	6	28	6	1401	151.6	5.86	790	6	0	0.969	0.922	0.969	1	1.052	-0.04	-0.12	-0.04	0	0.07	1	1	1	1	1	103.6	100.5	95.5	100.4	1.8	6.24	3.99	2.14	High	High	High	High	High	High	High	High	High	High	High	1	EDC4
FALSE	Master Protein	O60869	GN=EDF1 Endothelial differentiation-related factor 1 OS=Homo sapiens PE=1 SV=1	62	11	58	11	148	16.4	9.95	264	11	0	1.079	1.038	0.96	0.89	0.925	0.11	0.05	-0.06	-0.17	-0.11	1	1	1	1	1	98.1	105.8	101.9	94.2	10.54	15.45	15.44	9.99	High	High	High	High	High	High	High	High	High	High	High	1	EDF1
FALSE	Master Protein	Q3B7T1	GN=EDRF1 Erythroid differentiation-related factor 1 OS=Homo sapiens PE=1 SV=1	6	5	6	5	1238	138.4	6.33	121	5	0	1.023	0.917	0.836	0.817	0.912	0.03	-0.13	-0.26	-0.29	-0.13	1	1	1	1	1	105.9	108.4	97.1	88.6	0.38	10.63	16.43	10.73	High	High	High	High	High	High	High	High	High	High	High	1	EDRF1
FALSE	Master Protein	Q15075	GN=EEA1 Early endosome antigen 1 OS=Homo sapiens PE=1 SV=2	48	60	199	59	1411	162.4	5.68	2377	60	0	1.013	0.945	0.929	0.917	0.984	0.02	-0.08	-0.11	-0.12	-0.02	1	1	1	1	1	102.9	104.3	97.2	95.6	11.72	15.15	8.12	8.38	High	High	High	High	High	High	High	High	High	High	High	1	EEA1
FALSE	Master Protein	O75530	GN=EED Polycomb protein EED OS=Homo sapiens PE=1 SV=2	15	5	7	5	441	50.2	7.03	46	5	0	1.019	0.836	0.796	0.781	0.952	0.03	-0.26	-0.33	-0.36	-0.07	1	1	1	1	1	109.6	111.6	91.6	87.2	4.5	9.11	10.88	9.35	High	High	High	High	High	High	High	High	High	High	High	1	EED
FALSE	Master Protein	P68104	GN=EEF1A1 Elongation factor 1-alpha 1 OS=Homo sapiens PE=1 SV=1	78	25	433	16	462	50.1	9.01	10849	25	30	1.008	1.047	1.027	1.019	0.981	0.01	0.07	0.04	0.03	-0.03	1	1	1	1	1	98	98.8	102.6	100.7	4.54	16.16	17.26	10.94	High	High	High	High	High	High	High	High	High	High	High	1	EEF1A1
FALSE	Master Protein	Q05639	GN=EEF1A2 Elongation factor 1-alpha 2 OS=Homo sapiens PE=1 SV=1	32	12	260	3	463	50.4	9.03	7423	12	0	0.902	0.949	1.008	1.118	1.063	-0.15	-0.08	0.01	0.16	0.09	1	1	1	1	1	103.7	93.5	98.3	104.5	1.75	10.86	15.07	5.28	High	High	High	High	High	High	High	High	High	High	High	1	EEF1A2
FALSE	Master Protein	P24534	GN=EEF1B2 Elongation factor 1-beta OS=Homo sapiens PE=1 SV=3	76	20	538	16	225	24.7	4.67	10749	20	7	1.039	1.044	1.054	1.015	1.01	0.05	0.06	0.08	0.02	0.01	1	1	1	1	1	96.7	100.5	100.9	101.9	4.63	16.93	8.25	9.4	High	High	High	High	High	High	High	High	High	High	High	1	EEF1B2
FALSE	Master Protein	P29692	GN=EEF1D Elongation factor 1-delta OS=Homo sapiens PE=1 SV=5	62	16	173	12	281	31.1	5.01	2251	16	0	0.986	0.958	0.942	0.955	0.983	-0.02	-0.06	-0.09	-0.07	-0.02	1	1	1	1	1	103	101.5	98.6	97	5.4	1.9	6.26	3.85	High	High	High	High	High	High	High	High	High	High	High	1	EEF1D
FALSE	Master Protein	C9J1V9	GN=EEF1E1-BLOC1S5 HCG2043275 OS=Homo sapiens PE=4 SV=2	13	2	5	2	151	17	7.55	85	2	0	0.947	1.103	1.025	1.083	0.929	-0.08	0.14	0.04	0.11	-0.11	1	1	1	1	1	98.2	92.9	108.3	100.6	14.77	22	34.26	22.2	High	High	High	High	High	High	High	High	High	High	High	1	EEF1E1-BLOC1S5
FALSE	Master Protein	P26641	GN=EEF1G Elongation factor 1-gamma OS=Homo sapiens PE=1 SV=3	24	12	136	12	437	50.1	6.67	1557	12	0	1.061	1.076	0.947	0.892	0.88	0.09	0.11	-0.08	-0.17	-0.18	1	1	1	1	1	97.9	104	105.4	92.7	5.51	4.84	11.48	12.71	High	High	High	High	High	High	High	High	High	High	High	1	EEF1G
FALSE	Master Protein	P13639	GN=EEF2 Elongation factor 2 OS=Homo sapiens PE=1 SV=4	52	48	579	48	858	95.3	6.83	7065	48	0	0.961	1.07	1.045	1.088	0.977	-0.06	0.1	0.06	0.12	-0.03	1	1	1	1	1	98.1	94.3	105	102.6	9.03	12.58	16.96	8.1	High	High	High	High	High	High	High	High	High	High	High	1	EEF2
FALSE	Master Protein	O00418	GN=EEF2K Eukaryotic elongation factor 2 kinase OS=Homo sapiens PE=1 SV=2	1	1	1	1	725	82.1	5.33	0	1	0	0.916	0.892	0.741	0.809	0.83	-0.13	-0.16	-0.43	-0.31	-0.27	1	1	1	1	1	112.7	103.2	100.6	83.5	4.45	8.3	12.42	11.94	High	High	High	High	High	High	High	High	High	High	High	1	EEF2K
FALSE	Master Protein	P57772	GN=EEFSEC Selenocysteine-specific elongation factor OS=Homo sapiens PE=1 SV=4	9	3	3	3	596	65.3	8.35	74	3	0	1.017	0.893	0.914	0.899	1.024	0.02	-0.16	-0.13	-0.15	0.03	1	1	1	1	1	104.6	106.4	93.4	95.6	10.18	13.02	11.81	11.13	High	High	High	High	High	High	High	High	High	High	High	1	EEFSEC
FALSE	Master Protein	Q96C19	GN=EFHD2 EF-hand domain-containing protein D2 OS=Homo sapiens PE=1 SV=1	24	5	21	4	240	26.7	5.2	125	5	1	1.001	0.772	0.775	0.774	1.004	0	-0.37	-0.37	-0.37	0.01	1	0.348073	0.592973	0.65509	1	112.8	112.8	87	87.4	7.5	5.97	1.3	10.02	High	High	High	High	High	High	High	High	High	High	High	1	EFHD2
FALSE	Master Protein	Q7Z2Z2	GN=EFL1 Elongation factor-like GTPase 1 OS=Homo sapiens PE=1 SV=2	16	11	21	11	1120	125.4	5.91	638	11	0	1.029	0.971	0.926	0.9	0.954	0.04	-0.04	-0.11	-0.15	-0.07	1	1	1	1	1	101.9	104.9	98.9	94.3	5.29	6.98	6.16	1.09	High	High	High	High	High	High	High	High	High	High	High	1	EFL1
FALSE	Master Protein	P52799	GN=EFNB2 Ephrin-B2 OS=Homo sapiens PE=1 SV=1	11	3	6	3	333	36.9	8.85	70	3	0	0.999	1.938	2.233	2.237	1.152	0	0.95	1.16	1.16	0.2	1	0.231076	0.126847	0.0996232	1	64.8	64.7	125.6	144.8	5.37	8.09	12.01	23.68	High	High	High	High	High	High	High	High	High	High	High	1	EFNB2
FALSE	Master Protein	Q14156	GN=EFR3A Protein EFR3 homolog A OS=Homo sapiens PE=1 SV=2	1	1	1	1	821	92.9	6.7	0	1	0																								High	High	High	High	High	High	High	High	High	High	High	1	EFR3A
FALSE	Master Protein	Q9Y2G0	GN=EFR3B Protein EFR3 homolog B OS=Homo sapiens PE=1 SV=2	2	1	1	1	817	92.4	6.7	39	1	0																								High	High	High	High	High	High	High	High	High	High	High	1	EFR3B
FALSE	Master Protein	Q15029	GN=EFTUD2 116 kDa U5 small nuclear ribonucleoprotein component OS=Homo sapiens PE=1 SV=1	42	27	105	27	972	109.4	5	2071	27	0	0.97	0.906	0.941	0.97	1.038	-0.04	-0.14	-0.09	-0.04	0.05	1	1	1	1	1	104.8	101.6	95	98.6	5.73	11.35	8.46	2.58	High	High	High	High	High	High	High	High	High	High	High	1	EFTUD2
FALSE	Master Protein	P00533	GN=EGFR Epidermal growth factor receptor OS=Homo sapiens PE=1 SV=2	2	2	3	2	1210	134.2	6.68	35	2	0	0.914	0.843	0.789	0.863	0.936	-0.13	-0.25	-0.34	-0.21	-0.09	1	1	1	1	1	112.8	103.1	95.1	89	7.59	5.36	10.61	15.16	High	High	High	High	High	High	High	High	High	High	High	1	EGFR
FALSE	Master Protein	Q9GZT9	GN=EGLN1 Egl nine homolog 1 OS=Homo sapiens PE=1 SV=1	9	3	3	3	426	46	8.53	42	3	0	1.113	0.85	0.914	0.822	1.075	0.15	-0.23	-0.13	-0.28	0.1	1	1	1	1	1	103.2	114.8	87.7	94.3	4.56	13.23	11.7	7.93	High	High	High	High	High	High	High	High	High	High	High	1	EGLN1
FALSE	Master Protein	Q8NDI1	GN=EHBP1 EH domain-binding protein 1 OS=Homo sapiens PE=1 SV=3	18	14	22	14	1231	139.9	5.35	548	14	0	0.967	0.949	0.849	0.877	0.894	-0.05	-0.07	-0.24	-0.19	-0.16	1	1	0.676853	0.753785	1	106.2	102.8	100.9	90.2	1.02	3.52	6.11	6.08	High	High	High	High	High	High	High	High	High	High	High	1	EHBP1
FALSE	Master Protein	Q9H4M9	GN=EHD1 EH domain-containing protein 1 OS=Homo sapiens PE=1 SV=2	13	6	16	6	534	60.6	6.83	231	6	0	1.065	1.102	1.082	1.016	0.982	0.09	0.14	0.11	0.02	-0.03	1	1	1	1	1	94.2	100.2	103.7	101.9	11	17.92	21.46	6.59	High	High	High	High	High	High	High	High	High	High	High	1	EHD1
FALSE	Master Protein	Q9H223	GN=EHD4 EH domain-containing protein 4 OS=Homo sapiens PE=1 SV=1	13	5	13	5	541	61.1	6.76	347	5	0	0.96	1.006	0.956	0.995	0.95	-0.06	0.01	-0.07	-0.01	-0.07	1	1	1	1	1	102	98	102.6	97.5	5.19	10.89	11.44	5.75	High	High	High	High	High	High	High	High	High	High	High	1	EHD4
FALSE	Master Protein	Q08426	GN=EHHADH Peroxisomal bifunctional enzyme OS=Homo sapiens PE=1 SV=3	2	1	1	1	723	79.4	9.14	0	1	0																								High	High	High	High	High	High	High	High	High	High	High	1	EHHADH
FALSE	Master Protein	Q9H9B1	GN=EHMT1 Histone-lysine N-methyltransferase EHMT1 OS=Homo sapiens PE=1 SV=4	18	10	20	10	1298	141.4	5.76	618	10	0	1.006	0.98	0.947	0.941	0.967	0.01	-0.03	-0.08	-0.09	-0.05	1	1	1	1	1	101.7	102.3	99.6	96.3	12.37	5.94	1.8	0.65	High	High	High	High	High	High	High	High	High	High	High	1	EHMT1
FALSE	Master Protein	Q96KQ7	GN=EHMT2 Histone-lysine N-methyltransferase EHMT2 OS=Homo sapiens PE=1 SV=3	11	8	14	8	1210	132.3	5.45	99	8	0	1.02	0.969	0.981	0.962	1.012	0.03	-0.04	-0.03	-0.06	0.02	1	1	1	1	1	100.8	102.7	97.7	98.8	6.86	4.85	6.06	3.31	High	High	High	High	High	High	High	High	High	High	High	1	EHMT2
FALSE	Master Protein	O14681	GN=EI24 Etoposide-induced protein 2.4 homolog OS=Homo sapiens PE=1 SV=4	3	1	1	1	340	38.9	9.72	0	1	0																								High	High	High	High	High	High	High	High	High	High	High	1	EI24
FALSE	Master Protein	P41567	GN=EIF1 Eukaryotic translation initiation factor 1 OS=Homo sapiens PE=1 SV=1	63	7	107	7	113	12.7	7.44	2180	7	0	1.029	1.341	1.259	1.223	0.939	0.04	0.42	0.33	0.29	-0.09	1	0.231076	0.417972	0.322906	1	86.4	88.9	115.9	108.8	1.92	9.41	0.87	6.73	High	High	High	High	High	High	High	High	High	High	High	1	EIF1
FALSE	Master Protein	Q8N9N8	GN=EIF1AD Probable RNA-binding protein EIF1AD OS=Homo sapiens PE=1 SV=1	15	2	12	2	165	19	5.21	299	2	0	1.082	1.198	0.915	0.845	0.763	0.11	0.26	-0.13	-0.24	-0.39	1	1	1	1	1	95.3	103.2	114.3	87.2	15.46	17.2	13.15	24.42	High	High	High	High	High	High	High	High	High	High	High	1	EIF1AD
FALSE	Master Protein	P47813	GN=EIF1AX Eukaryotic translation initiation factor 1A, X-chromosomal OS=Homo sapiens PE=1 SV=2	37	6	42	6	144	16.5	5.24	285	6	0	1.015	0.988	0.992	0.978	1.004	0.02	-0.02	-0.01	-0.03	0.01	1	1	1	1	1	100.1	101.6	98.9	99.3	7.53	5.87	7.78	2.13	High	High	High	High	High	High	High	High	High	High	High	1	EIF1AX
FALSE	Master Protein	Q9BY44	GN=EIF2A Eukaryotic translation initiation factor 2A OS=Homo sapiens PE=1 SV=3	30	14	42	14	585	64.9	8.87	562	14	0	0.973	0.894	0.879	0.903	0.983	-0.04	-0.16	-0.19	-0.15	-0.02	1	1	1	1	1	106.8	103.9	95.4	93.8	6.47	12.27	12.51	2.18	High	High	High	High	High	High	High	High	High	High	High	1	EIF2A
FALSE	Master Protein	Q9BQI3	GN=EIF2AK1 Eukaryotic translation initiation factor 2-alpha kinase 1 OS=Homo sapiens PE=1 SV=2	3	1	2	1	630	71.1	5.99	45	1	0	1.058	0.976	1.037	0.98	1.063	0.08	-0.03	0.05	-0.03	0.09	1	1	1	1	1	98.2	104	95.9	101.9	10.94	7.11	14.78	3.29	High	High	High	High	High	High	High	High	High	High	High	1	EIF2AK1
FALSE	Master Protein	P19525	GN=EIF2AK2 Interferon-induced, double-stranded RNA-activated protein kinase OS=Homo sapiens PE=1 SV=2	18	6	14	6	551	62.1	8.4	634	6	0	0.973	0.837	0.89	0.915	1.063	-0.04	-0.26	-0.17	-0.13	0.09	1	0.953541	1	1	1	108.1	105.2	90.5	96.2	1.24	12.44	14.29	5.23	High	High	High	High	High	High	High	High	High	High	High	1	EIF2AK2
FALSE	Master Protein	Q9P2K8	GN=EIF2AK4 eIF-2-alpha kinase GCN2 OS=Homo sapiens PE=1 SV=3	2	3	4	3	1649	186.8	6.28	62	3	0	0.913	0.871	0.874	0.957	1.004	-0.13	-0.2	-0.19	-0.06	0.01	1	1	1	1	1	109.3	99.8	95.2	95.6	7.63	5.65	5.02	10.59	High	High	High	High	High	High	High	High	High	High	High	1	EIF2AK4
FALSE	Master Protein	Q14232	GN=EIF2B1 Translation initiation factor eIF-2B subunit alpha OS=Homo sapiens PE=1 SV=1	19	6	9	6	305	33.7	7.33	93	6	0	1.082	1.003	1.012	0.936	1.009	0.11	0	0.02	-0.1	0.01	1	1	1	1	1	97.6	105.6	97.9	98.8	11	21.45	27.58	10.84	High	High	High	High	High	High	High	High	High	High	High	1	EIF2B1
FALSE	Master Protein	P49770	GN=EIF2B2 Translation initiation factor eIF-2B subunit beta OS=Homo sapiens PE=1 SV=3	7	1	3	1	351	39	6.16	64	1	0	0.963	0.887	0.867	0.9	0.977	-0.05	-0.17	-0.21	-0.15	-0.03	1	1	1	1	1	107.6	103.7	95.4	93.3	9.56	10.35	6	12.67	High	High	High	High	High	High	High	High	High	High	High	1	EIF2B2
FALSE	Master Protein	Q9NR50	GN=EIF2B3 Translation initiation factor eIF-2B subunit gamma OS=Homo sapiens PE=1 SV=1	35	11	28	11	452	50.2	6.47	428	11	0	0.971	0.941	0.961	0.99	1.022	-0.04	-0.09	-0.06	-0.01	0.03	1	1	1	1	1	103.3	100.3	97.2	99.3	11.54	12.98	9.27	2.31	High	High	High	High	High	High	High	High	High	High	High	1	EIF2B3
FALSE	Master Protein	Q9UI10	GN=EIF2B4 Translation initiation factor eIF-2B subunit delta OS=Homo sapiens PE=1 SV=2	11	3	8	3	523	57.5	9.38	588	3	0	1.01	0.989	0.904	0.895	0.914	0.01	-0.02	-0.15	-0.16	-0.13	1	1	1	1	1	102.5	103.5	101.4	92.7	4.93	4.03	5.28	4.57	High	High	High	High	High	High	High	High	High	High	High	1	EIF2B4
FALSE	Master Protein	Q13144	GN=EIF2B5 Translation initiation factor eIF-2B subunit epsilon OS=Homo sapiens PE=1 SV=3	6	3	4	3	721	80.3	5.08	51	3	0	1.006	0.994	0.97	0.964	0.976	0.01	-0.01	-0.04	-0.05	-0.03	1	1	1	1	1	100.8	101.4	100.1	97.7	6.81	4.01	11.47	3.8	High	High	High	High	High	High	High	High	High	High	High	1	EIF2B5
FALSE	Master Protein	P41214	GN=EIF2D Eukaryotic translation initiation factor 2D OS=Homo sapiens PE=1 SV=3	18	7	18	7	584	64.7	7.65	189	7	0	1.01	0.89	0.916	0.907	1.029	0.01	-0.17	-0.13	-0.14	0.04	1	1	1	1	1	104.8	105.9	93.3	96	13.26	12.07	11.47	4.34	High	High	High	High	High	High	High	High	High	High	High	1	EIF2D
FALSE	Master Protein	P05198	GN=EIF2S1 Eukaryotic translation initiation factor 2 subunit 1 OS=Homo sapiens PE=1 SV=3	28	7	18	7	315	36.1	5.08	178	7	0	1.064	0.988	0.952	0.895	0.963	0.09	-0.02	-0.07	-0.16	-0.05	1	1	1	1	1	99.9	106.3	98.7	95.1	7.45	9.92	8.39	7.48	High	High	High	High	High	High	High	High	High	High	High	1	EIF2S1
FALSE	Master Protein	P20042	GN=EIF2S2 Eukaryotic translation initiation factor 2 subunit 2 OS=Homo sapiens PE=1 SV=2	52	21	115	21	333	38.4	5.8	2048	21	0	1.05	1.034	0.958	0.913	0.926	0.07	0.05	-0.06	-0.13	-0.11	1	1	1	1	1	99	103.9	102.4	94.8	4.9	7.86	3.7	7.02	High	High	High	High	High	High	High	High	High	High	High	1	EIF2S2
FALSE	Master Protein	P41091	GN=EIF2S3 Eukaryotic translation initiation factor 2 subunit 3 OS=Homo sapiens PE=1 SV=3	38	11	53	11	472	51.1	8.4	694	11	0	0.991	0.944	0.93	0.939	0.986	-0.01	-0.08	-0.1	-0.09	-0.02	1	1	1	1	1	103.5	102.5	97.7	96.3	3.33	9.82	6.77	3.8	High	High	High	High	High	High	High	High	High	High	High	1	EIF2S3
FALSE	Master Protein	Q14152	GN=EIF3A Eukaryotic translation initiation factor 3 subunit A OS=Homo sapiens PE=1 SV=1	16	20	63	20	1382	166.5	6.79	819	20	0	1.042	1.007	0.98	0.94	0.973	0.06	0.01	-0.03	-0.09	-0.04	1	1	1	1	1	99.3	103.5	100	97.3	6.89	19.66	22.09	4.95	High	High	High	High	High	High	High	High	High	High	High	1	EIF3A
FALSE	Master Protein	P55884	GN=EIF3B Eukaryotic translation initiation factor 3 subunit B OS=Homo sapiens PE=1 SV=3	19	14	83	14	814	92.4	5	1973	14	0	0.952	0.971	1.063	1.117	1.095	-0.07	-0.04	0.09	0.16	0.13	1	1	1	1	1	100.4	95.5	97.4	106.7	11.01	12.84	17.77	9.03	High	High	High	High	High	High	High	High	High	High	High	1	EIF3B
FALSE	Master Protein	Q99613	GN=EIF3C Eukaryotic translation initiation factor 3 subunit C OS=Homo sapiens PE=1 SV=1	29	20	86	20	913	105.3	5.68	1910	20	0	1.073	0.985	0.97	0.904	0.985	0.1	-0.02	-0.04	-0.15	-0.02	1	1	1	1	1	99.3	106.6	97.8	96.3	4.34	16.62	15.99	7.13	High	High	High	High	High	High	High	High	High	High	High	1	EIF3C
FALSE	Master Protein	O15371	GN=EIF3D Eukaryotic translation initiation factor 3 subunit D OS=Homo sapiens PE=1 SV=1	25	7	61	7	548	63.9	6.05	1518	7	0	1.044	0.999	1.01	0.967	1.01	0.06	0	0.01	-0.05	0.01	1	1	1	1	1	98.7	103.1	98.6	99.6	7.77	17.81	18.63	9.19	High	High	High	High	High	High	High	High	High	High	High	1	EIF3D
FALSE	Master Protein	P60228	GN=EIF3E Eukaryotic translation initiation factor 3 subunit E OS=Homo sapiens PE=1 SV=1	36	12	46	12	445	52.2	6.04	1072	12	0	1.041	0.961	0.915	0.879	0.952	0.06	-0.06	-0.13	-0.19	-0.07	1	1	1	1	1	102.1	106.3	98.2	93.4	2.85	11.58	11.72	3.29	High	High	High	High	High	High	High	High	High	High	High	1	EIF3E
FALSE	Master Protein	O00303	GN=EIF3F Eukaryotic translation initiation factor 3 subunit F OS=Homo sapiens PE=1 SV=1	10	1	2	1	357	37.5	5.45	97	1	0	1.443	1.129	1.269	0.88	1.125	0.53	0.17	0.34	-0.18	0.17	1	1	1	1	1	82.6	119.2	93.3	104.9	22.89	19.67	11.93	23.9	High	High	High	High	High	High	High	High	High	High	High	1	EIF3F
FALSE	Master Protein	O75821	GN=EIF3G Eukaryotic translation initiation factor 3 subunit G OS=Homo sapiens PE=1 SV=2	36	9	98	9	320	35.6	6.13	1607	9	0	1.005	0.988	0.976	0.972	0.988	0.01	-0.02	-0.03	-0.04	-0.02	1	1	1	1	1	100.8	101.2	99.6	98.4	6.86	8.01	6.57	4.9	High	High	High	High	High	High	High	High	High	High	High	1	EIF3G
FALSE	Master Protein	O15372	GN=EIF3H Eukaryotic translation initiation factor 3 subunit H OS=Homo sapiens PE=1 SV=1	39	11	44	11	352	39.9	6.54	548	11	0	0.993	0.96	0.992	0.999	1.033	-0.01	-0.06	-0.01	0	0.05	1	1	1	1	1	101.4	100.7	97.4	100.6	3.87	10.32	15.58	6.72	High	High	High	High	High	High	High	High	High	High	High	1	EIF3H
FALSE	Master Protein	Q13347	GN=EIF3I Eukaryotic translation initiation factor 3 subunit I OS=Homo sapiens PE=1 SV=1	44	9	33	9	325	36.5	5.64	290	9	0	0.963	0.981	1.005	1.045	1.025	-0.06	-0.03	0.01	0.06	0.04	1	1	1	1	1	101.3	97.5	99.3	101.9	0.3	11.16	7.72	5.91	High	High	High	High	High	High	High	High	High	High	High	1	EIF3I
FALSE	Master Protein	O75822	GN=EIF3J Eukaryotic translation initiation factor 3 subunit J OS=Homo sapiens PE=1 SV=2	47	14	88	14	258	29	4.83	2132	14	0	1.045	1.058	1.043	0.998	0.986	0.06	0.08	0.06	0	-0.02	1	1	1	1	1	96.5	100.8	102.1	100.6	2.68	3.32	0.93	3.02	High	High	High	High	High	High	High	High	High	High	High	1	EIF3J
FALSE	Master Protein	Q9UBQ5	GN=EIF3K Eukaryotic translation initiation factor 3 subunit K OS=Homo sapiens PE=1 SV=1	40	5	34	5	218	25	4.93	662	5	0	0.998	0.977	0.963	0.965	0.986	0	-0.03	-0.05	-0.05	-0.02	1	1	1	1	1	101.6	101.4	99.2	97.8	9.9	14.11	14.93	1.66	High	High	High	High	High	High	High	High	High	High	High	1	EIF3K
FALSE	Master Protein	Q9Y262	GN=EIF3L Eukaryotic translation initiation factor 3 subunit L OS=Homo sapiens PE=1 SV=1	35	14	67	14	564	66.7	6.34	924	14	0	1.012	1.029	0.985	0.974	0.957	0.02	0.04	-0.02	-0.04	-0.06	1	1	1	1	1	99.4	100.5	102.2	97.9	7.71	14.64	19.13	6.16	High	High	High	High	High	High	High	High	High	High	High	1	EIF3L
FALSE	Master Protein	Q7L2H7	GN=EIF3M Eukaryotic translation initiation factor 3 subunit M OS=Homo sapiens PE=1 SV=1	31	8	27	8	374	42.5	5.63	325	8	0	0.956	0.915	0.938	0.981	1.025	-0.07	-0.13	-0.09	-0.03	0.03	1	1	1	1	1	105	100.4	96.1	98.5	0.7	4.15	7	6.53	High	High	High	High	High	High	High	High	High	High	High	1	EIF3M
FALSE	Master Protein	P60842	GN=EIF4A1 Eukaryotic initiation factor 4A-I OS=Homo sapiens PE=1 SV=1	47	14	132	10	406	46.1	5.48	2376	14	5	1.025	1.083	1.056	1.031	0.975	0.04	0.12	0.08	0.04	-0.04	1	1	1	1	1	96.1	98.5	104	101.5	8.77	11.75	17.84	3.11	High	High	High	High	High	High	High	High	High	High	High	1	EIF4A1
FALSE	Master Protein	Q14240	GN=EIF4A2 Eukaryotic initiation factor 4A-II OS=Homo sapiens PE=1 SV=2	14	5	23	1	407	46.4	5.48	247	5	0	0.793	0.767	0.955	1.204	1.245	-0.34	-0.38	-0.07	0.27	0.32	1	1	1	1	1	113.8	90.2	87.3	108.7	1.18	10.14	19.9	11.51	High	High	High	High	High	High	High	High	High	High	High	1	EIF4A2
FALSE	Master Protein	P38919	GN=EIF4A3 Eukaryotic initiation factor 4A-III OS=Homo sapiens PE=1 SV=4	38	10	82	8	411	46.8	6.73	1418	10	0	1	1.034	1.05	1.05	1.015	0	0.05	0.07	0.07	0.02	1	1	1	1	1	97.9	97.9	101.3	102.8	3.35	6.95	8.83	6.01	High	High	High	High	High	High	High	High	High	High	High	1	EIF4A3
FALSE	Master Protein	P23588	GN=EIF4B Eukaryotic translation initiation factor 4B OS=Homo sapiens PE=1 SV=2	33	21	192	21	611	69.1	5.73	4269	21	0	1.136	0.952	1.014	0.892	1.065	0.18	-0.07	0.02	-0.16	0.09	1	1	1	1	1	97.5	110.8	92.8	98.9	5.03	22.69	16.64	5.04	High	High	High	High	High	High	High	High	High	High	High	1	EIF4B
FALSE	Master Protein	P06730	GN=EIF4E Eukaryotic translation initiation factor 4E OS=Homo sapiens PE=1 SV=2	21	4	40	4	217	25.1	6.15	418	4	0	1.018	0.979	0.957	0.94	0.978	0.03	-0.03	-0.06	-0.09	-0.03	1	1	1	1	1	101.2	103	99	96.8	1.93	14.96	10.84	4.21	High	High	High	High	High	High	High	High	High	High	High	1	EIF4E
FALSE	Master Protein	O60573	GN=EIF4E2 Eukaryotic translation initiation factor 4E type 2 OS=Homo sapiens PE=1 SV=1	3	1	1	1	245	28.3	8.88	0	1	0	1.052	0.944	1.155	1.099	1.224	0.07	-0.08	0.21	0.14	0.29	1	1	1	1	1	96.4	101.3	91	111.3	7.77	27.66	17.65	20.69	High	High	High	High	High	High	High	High	High	High	High	1	EIF4E2
FALSE	Master Protein	Q13541	GN=EIF4EBP1 Eukaryotic translation initiation factor 4E-binding protein 1 OS=Homo sapiens PE=1 SV=3	42	3	31	3	118	12.6	5.48	720	3	0	1.113	1.468	1.486	1.336	1.013	0.15	0.55	0.57	0.42	0.02	1	1	1	1	1	78.9	87.9	115.9	117.3	13.87	32.12	15.7	21.16	High	High	High	High	High	High	High	High	High	High	High	1	EIF4EBP1
FALSE	Master Protein	Q13542	GN=EIF4EBP2 Eukaryotic translation initiation factor 4E-binding protein 2 OS=Homo sapiens PE=1 SV=1	23	2	45	2	120	12.9	6.67	565	2	0	0.98	1.427	1.822	1.86	1.277	-0.03	0.51	0.87	0.9	0.35	1	1	0.685085	0.654229	1	76.5	74.9	109.2	139.4	0.34	35.18	13.78	17.88	High	High	High	High	High	High	High	High	High	High	High	1	EIF4EBP2
FALSE	Master Protein	Q9NRA8	GN=EIF4ENIF1 Eukaryotic translation initiation factor 4E transporter OS=Homo sapiens PE=1 SV=2	15	8	13	8	985	108.1	8.32	128	8	0	0.94	0.993	0.982	1.044	0.989	-0.09	-0.01	-0.03	0.06	-0.02	1	1	1	1	1	102.2	96.1	101.4	100.3	11.13	5.61	2.24	1.8	High	High	High	High	High	High	High	High	High	High	High	1	EIF4ENIF1
FALSE	Master Protein	Q04637	GN=EIF4G1 Eukaryotic translation initiation factor 4 gamma 1 OS=Homo sapiens PE=1 SV=4	27	33	174	28	1599	175.4	5.33	2026	33	7	1.028	0.927	0.959	0.934	1.034	0.04	-0.11	-0.06	-0.1	0.05	1	1	1	1	1	102.2	105	94.8	98	8	11.78	8.25	2.23	High	High	High	High	High	High	High	High	High	High	High	1	EIF4G1
FALSE	Master Protein	P78344	GN=EIF4G2 Eukaryotic translation initiation factor 4 gamma 2 OS=Homo sapiens PE=1 SV=1	33	22	75	22	907	102.3	7.14	1222	22	0	0.988	0.994	0.974	0.986	0.98	-0.02	-0.01	-0.04	-0.02	-0.03	1	1	1	1	1	101.1	99.9	100.5	98.5	1.72	9.45	9.14	2.35	High	High	High	High	High	High	High	High	High	High	High	1	EIF4G2
FALSE	Master Protein	O43432	GN=EIF4G3 Eukaryotic translation initiation factor 4 gamma 3 OS=Homo sapiens PE=1 SV=2	17	21	48	16	1585	176.5	5.38	483	21	0	0.986	0.888	0.879	0.892	0.99	-0.02	-0.17	-0.19	-0.17	-0.02	1	0.342644	0.630582	0.613087	1	106.6	105.1	94.7	93.7	6.07	1.75	4.07	3.15	High	High	High	High	High	High	High	High	High	High	High	1	EIF4G3
FALSE	Master Protein	Q15056	GN=EIF4H Eukaryotic translation initiation factor 4H OS=Homo sapiens PE=1 SV=5	34	4	32	4	248	27.4	7.23	911	4	0	0.915	1.038	1	1.093	0.964	-0.13	0.05	0	0.13	-0.05	1	1	1	1	1	101.2	92.6	105	101.2	6.98	4.53	1.96	13.05	High	High	High	High	High	High	High	High	High	High	High	1	EIF4H
FALSE	Master Protein	P55010	GN=EIF5 Eukaryotic translation initiation factor 5 OS=Homo sapiens PE=1 SV=2	52	24	178	24	431	49.2	5.58	1799	24	0	0.956	0.934	0.98	1.025	1.049	-0.06	-0.1	-0.03	0.04	0.07	1	1	1	1	1	103.4	98.8	96.6	101.3	12.7	7.3	3.04	3.64	High	High	High	High	High	High	High	High	High	High	High	1	EIF5
FALSE	Master Protein	P63241	GN=EIF5A Eukaryotic translation initiation factor 5A-1 OS=Homo sapiens PE=1 SV=2	66	10	200	10	154	16.8	5.24	1782	10	0	1.001	1.043	1.036	1.036	0.993	0	0.06	0.05	0.05	-0.01	1	1	1	1	1	98	98.1	102.3	101.6	4.39	2.96	3.39	5.62	High	High	High	High	High	High	High	High	High	High	High	1	EIF5A
FALSE	Master Protein	O60841	GN=EIF5B Eukaryotic translation initiation factor 5B OS=Homo sapiens PE=1 SV=4	36	47	166	47	1220	138.7	5.49	1691	47	0	1.003	1.125	1.084	1.081	0.964	0	0.17	0.12	0.11	-0.05	1	1	1	1	1	95	95.3	106.8	103	0.18	4.49	10.17	5.03	High	High	High	High	High	High	High	High	High	High	High	1	EIF5B
FALSE	Master Protein	Q9BQ52	GN=ELAC2 Zinc phosphodiesterase ELAC protein 2 OS=Homo sapiens PE=1 SV=2	15	10	24	10	826	92.2	7.9	337	10	0	0.995	0.944	0.873	0.877	0.925	-0.01	-0.08	-0.2	-0.19	-0.11	1	1	1	1	1	104.9	104.4	99.1	91.6	3.01	8.56	7.71	5.34	High	High	High	High	High	High	High	High	High	High	High	1	ELAC2
FALSE	Master Protein	Q15717	GN=ELAVL1 ELAV-like protein 1 OS=Homo sapiens PE=1 SV=2	29	6	34	5	326	36.1	9.17	402	6	1	0.928	0.889	0.891	0.96	1.002	-0.11	-0.17	-0.17	-0.06	0	1	1	1	1	1	107.9	100.1	95.9	96.1	3.44	18.79	15.87	3.72	High	High	High	High	High	High	High	High	High	High	High	1	ELAVL1
FALSE	Master Protein	Q12926	GN=ELAVL2 ELAV-like protein 2 OS=Homo sapiens PE=1 SV=2	13	4	7	3	359	39.5	9.13	40	4	0	0.999	0.942	0.896	0.898	0.951	0	-0.09	-0.16	-0.16	-0.07	1	1	1	1	1	104.2	104.1	98.2	93.4	7.91	6.23	9.5	3.33	High	High	High	High	High	High	High	High	High	High	High	1	ELAVL2
FALSE	Master Protein	P32519	GN=ELF1 ETS-related transcription factor Elf-1 OS=Homo sapiens PE=1 SV=2	1	1	1	1	619	67.5	5.21	40	1	0	0.913	1.071	1.159	1.27	1.082	-0.13	0.1	0.21	0.34	0.11	1	1	1	1	1	96.6	88.1	103.4	111.9	2.97	22.53	19.48	11.39	High	High	High	High	High	High	High	High	High	High	High	1	ELF1
FALSE	Master Protein	Q15723	GN=ELF2 ETS-related transcription factor Elf-2 OS=Homo sapiens PE=1 SV=2	8	4	7	4	593	63.9	6.57	48	4	0	0.94	0.824	0.8	0.851	0.971	-0.09	-0.28	-0.32	-0.23	-0.04	1	0.38065	0.432911	0.677014	1	112.2	105.5	92.5	89.8	4.57	1.39	6.74	5.33	High	High	High	High	High	High	High	High	High	High	High	1	ELF2
FALSE	Master Protein	P19419	GN=ELK1 ETS domain-containing protein Elk-1 OS=Homo sapiens PE=1 SV=2	4	1	1	1	428	44.9	6.89	0	1	0	1.014	0.989	1.169	1.152	1.182	0.02	-0.02	0.23	0.2	0.24	1	1	1	1	1	95.9	97.2	94.8	112.1	7.38	13.18	4.44	7.36	High	High	High	High	High	High	High	High	High	High	High	1	ELK1
FALSE	Master Protein	P55199	GN=ELL RNA polymerase II elongation factor ELL OS=Homo sapiens PE=1 SV=1	4	2	3	2	621	68.2	9.33	49	2	0	1.09	1.123	1.18	1.083	1.051	0.12	0.17	0.24	0.11	0.07	1	1	1	1	1	91	99.2	102.3	107.4	0.71	3.81	20.81	9.46	High	High	High	High	High	High	High	High	High	High	High	1	ELL
FALSE	Master Protein	O00472	GN=ELL2 RNA polymerase II elongation factor ELL2 OS=Homo sapiens PE=1 SV=2	2	1	1	1	640	72.3	9	65	1	0	1.013	1.417	1.455	1.436	1.027	0.02	0.5	0.54	0.52	0.04	1	0.73179	0.997553	0.770287	1	81.9	83	116	119.2	12.61	13.7	13.92	11.67	High	High	High	High	High	High	High	High	High	High	High	1	ELL2
FALSE	Master Protein	Q96JJ3	GN=ELMO2 Engulfment and cell motility protein 2 OS=Homo sapiens PE=1 SV=2	4	2	2	2	720	82.6	5.9	103	2	0	0.918	0.848	0.829	0.903	0.977	-0.12	-0.24	-0.27	-0.15	-0.03	1	1	1	1	1	111.3	102.2	94.4	92.2	7.85	29.46	26	22.31	High	High	High	High	High	High	High	High	High	High	High	1	ELMO2
FALSE	Master Protein	Q8IZ81	GN=ELMOD2 ELMO domain-containing protein 2 OS=Homo sapiens PE=1 SV=1	4	1	3	1	293	34.9	8.05	126	1	0	1.056	1.039	1.02	0.966	0.982	0.08	0.05	0.03	-0.05	-0.03	1	1	1	1	1	97.2	102.7	101	99.1	4.55	21.64	18.69	9.37	High	High	High	High	High	High	High	High	High	High	High	1	ELMOD2
FALSE	Master Protein	Q6PJG2	GN=ELMSAN1 ELM2 and SANT domain-containing protein 1 OS=Homo sapiens PE=1 SV=2	2	2	4	2	1045	114.9	9.19	49	2	0	1.011	0.945	0.851	0.842	0.901	0.02	-0.08	-0.23	-0.25	-0.15	1	1	1	1	1	105.1	106.2	99.3	89.4	8.79	15.71	20.48	7.73	High	High	High	High	High	High	High	High	High	High	High	1	ELMSAN1
FALSE	Master Protein	P60002	GN=ELOF1 Transcription elongation factor 1 homolog OS=Homo sapiens PE=3 SV=1	24	3	30	3	83	9.5	8	745	3	0	1.006	1.428	1.077	1.071	0.754	0.01	0.51	0.11	0.1	-0.41	1	1	1	1	1	88.7	89.2	126.6	95.5	21.56	43.6	46.02	9.47	High	High	High	High	High	High	High	High	High	High	High	1	ELOF1
FALSE	Master Protein	Q6IA86	GN=ELP2 Elongator complex protein 2 OS=Homo sapiens PE=1 SV=2	11	5	9	5	826	92.4	5.96	168	5	0	0.924	0.892	0.869	0.94	0.974	-0.11	-0.17	-0.2	-0.09	-0.04	1	1	1	1	1	108.6	100.3	96.8	94.3	10.54	12.08	13.09	3.26	High	High	High	High	High	High	High	High	High	High	High	1	ELP2
FALSE	Master Protein	Q9H9T3	GN=ELP3 Elongator complex protein 3 OS=Homo sapiens PE=1 SV=2	2	1	1	1	547	62.2	8.88	0	1	0																								High	High	High	High	High	High	High	High	High	High	High	1	ELP3
FALSE	Master Protein	Q96EB1	GN=ELP4 Elongator complex protein 4 OS=Homo sapiens PE=1 SV=2	3	1	1	1	424	46.6	8.51	42	1	0	0.794	0.913	0.86	1.083	0.942	-0.33	-0.13	-0.22	0.12	-0.09	1	1	1	1	1	112.2	89	102.4	96.4	6.67	2.42	13.46	8.09	High	High	High	High	High	High	High	High	High	High	High	1	ELP4
FALSE	Master Protein	Q6PCB8	GN=EMB Embigin OS=Homo sapiens PE=1 SV=1	3	1	1	1	327	36.9	6.54	44	1	0	0.727	0.748	0.743	1.023	0.993	-0.46	-0.42	-0.43	0.03	-0.01	1	1	1	1	1	124.3	90.3	93	92.4	36.13	18.19	8.03	18.88	High	High	High	High	High	High	High	High	High	High	High	1	EMB
FALSE	Master Protein	Q8N766	GN=EMC1 ER membrane protein complex subunit 1 OS=Homo sapiens PE=1 SV=1	3	2	3	2	993	111.7	7.66	101	2	0	0.977	0.985	0.989	1.013	1.005	-0.03	-0.02	-0.02	0.02	0.01	1	1	1	1	1	101.3	98.9	99.7	100.2	9	19	15.22	15.54	High	High	High	High	High	High	High	High	High	High	High	1	EMC1
FALSE	Master Protein	Q15006	GN=EMC2 ER membrane protein complex subunit 2 OS=Homo sapiens PE=1 SV=1	19	3	6	3	297	34.8	6.57	53	3	0	0.94	1.091	1.099	1.169	1.007	-0.09	0.13	0.14	0.22	0.01	1	1	1	1	1	96.9	91.1	105.6	106.4	1.41	27.06	23.76	11.82	High	High	High	High	High	High	High	High	High	High	High	1	EMC2
FALSE	Master Protein	Q9P0I2	GN=EMC3 ER membrane protein complex subunit 3 OS=Homo sapiens PE=1 SV=3	8	3	3	3	261	29.9	6.81	54	3	0	0.919	1.085	0.772	0.841	0.712	-0.12	0.12	-0.37	-0.25	-0.49	1	1	1	1	1	105.9	97.3	114.9	81.8	12.84	33.89	18.43	22.8	High	High	High	High	High	High	High	High	High	High	High	1	EMC3
FALSE	Master Protein	Q5J8M3	GN=EMC4 ER membrane protein complex subunit 4 OS=Homo sapiens PE=1 SV=2	15	2	3	2	183	20.1	8.62	0	2	0	1.005	0.882	0.91	0.905	1.032	0.01	-0.18	-0.14	-0.14	0.04	1	1	1	1	1	105.4	105.9	92.9	95.8	10.79	13.52	2.12	2.52	High	High	High	High	High	High	High	High	High	High	High	1	EMC4
FALSE	Master Protein	O43402	GN=EMC8 ER membrane protein complex subunit 8 OS=Homo sapiens PE=1 SV=1	23	4	11	4	210	23.8	6.4	119	4	0	0.979	0.842	0.835	0.853	0.992	-0.03	-0.25	-0.26	-0.23	-0.01	1	0.91168	0.943818	1	1	109.4	107.1	92.1	91.4	4.32	9.82	3.93	10.38	High	High	High	High	High	High	High	High	High	High	High	1	EMC8
FALSE	Master Protein	P50402	GN=EMD Emerin OS=Homo sapiens PE=1 SV=1	16	5	23	5	254	29	5.5	327	5	0	1.036	0.952	1.004	0.97	1.055	0.05	-0.07	0.01	-0.04	0.08	1	1	1	1	1	100.2	103.8	95.4	100.6	3.69	3.49	1.44	2.37	High	High	High	High	High	High	High	High	High	High	High	1	EMD
FALSE	Master Protein	Q96AY2	GN=EME1 Crossover junction endonuclease EME1 OS=Homo sapiens PE=1 SV=2	3	1	1	1	570	63.2	7.05	38	1	0	0.82	1.047	0.88	1.074	0.84	-0.29	0.07	-0.18	0.1	-0.25	1	1	1	1	1	106.7	87.5	111.8	94	29.54	14.42	4.9	6.93	High	High	High	High	High	High	High	High	High	High	High	1	EME1
FALSE	Master Protein	Q92979	GN=EMG1 Ribosomal RNA small subunit methyltransferase NEP1 OS=Homo sapiens PE=1 SV=4	4	1	6	1	244	26.7	9.17	64	1	0	1.008	0.922	0.917	0.909	0.994	0.01	-0.12	-0.13	-0.14	-0.01	1	1	1	1	1	104	104.8	95.9	95.3	7.24	2.45	20.11	3.93	High	High	High	High	High	High	High	High	High	High	High	1	EMG1
FALSE	Master Protein	O00423	GN=EML1 Echinoderm microtubule-associated protein-like 1 OS=Homo sapiens PE=1 SV=3	4	3	6	3	815	89.8	7.06	77	3	0	0.954	0.953	0.963	1.01	1.011	-0.07	-0.07	-0.05	0.01	0.02	1	1	1	1	1	103.4	98.6	98.5	99.5	9.8	7.91	9.77	10.52	High	High	High	High	High	High	High	High	High	High	High	1	EML1
FALSE	Master Protein	O95834	GN=EML2 Echinoderm microtubule-associated protein-like 2 OS=Homo sapiens PE=1 SV=1	2	1	1	1	649	70.6	6.32	29	1	0	1.07	0.895	0.967	0.904	1.08	0.1	-0.16	-0.05	-0.15	0.11	1	1	1	1	1	101.7	108.9	91	98.4	9.03	2.78	9.53	10.79	High	High	High	High	High	High	High	High	High	High	High	1	EML2
FALSE	Master Protein	Q9HC35	GN=EML4 Echinoderm microtubule-associated protein-like 4 OS=Homo sapiens PE=1 SV=3	12	9	30	9	981	108.8	6.4	277	9	0	0.98	0.943	0.954	0.974	1.012	-0.03	-0.08	-0.07	-0.04	0.02	1	1	1	1	1	103.2	101.1	97.3	98.4	5.43	5.7	2.9	1.31	High	High	High	High	High	High	High	High	High	High	High	1	EML4
FALSE	Master Protein	Q7Z589	GN=EMSY BRCA2-interacting transcriptional repressor EMSY OS=Homo sapiens PE=1 SV=2	4	3	4	3	1322	141.4	9.33	80	3	0	0.964	0.914	0.807	0.838	0.883	-0.05	-0.13	-0.31	-0.26	-0.18	1	1	1	1	1	108.5	104.6	99.2	87.6	14.85	14.8	26.77	13.88	High	High	High	High	High	High	High	High	High	High	High	1	EMSY
FALSE	Master Protein	Q8N8S7	GN=ENAH Protein enabled homolog OS=Homo sapiens PE=1 SV=2	22	10	66	10	591	66.5	6.93	1860	10	0	1.023	1.023	1.098	1.074	1.074	0.03	0.03	0.14	0.1	0.1	1	1	1	1	1	96.5	98.7	98.7	106	2.99	9.77	8.16	8.31	High	High	High	High	High	High	High	High	High	High	High	1	ENAH
FALSE	Master Protein	P06733	GN=ENO1 Alpha-enolase OS=Homo sapiens PE=1 SV=2	76	36	564	33	434	47.1	7.39	9072	36	3	1	1.032	1.058	1.058	1.025	0	0.05	0.08	0.08	0.04	1	1	1	1	1	97.8	97.8	101	103.5	9.43	12.57	11.91	6.85	High	High	High	High	High	High	High	High	High	High	High	1	ENO1
FALSE	Master Protein	P09104	GN=ENO2 Gamma-enolase OS=Homo sapiens PE=1 SV=3	21	8	16	4	434	47.2	5.03	148	8	1	1.044	0.993	1.09	1.044	1.097	0.06	-0.01	0.12	0.06	0.13	1	1	1	1	1	96.9	101.2	96.3	105.6	11.5	8.11	13.64	3.21	High	High	High	High	High	High	High	High	High	High	High	1	ENO2
FALSE	Master Protein	P13929	GN=ENO3 Beta-enolase OS=Homo sapiens PE=1 SV=5	11	5	71	1	434	47	7.71	815	5	0	0.973	1	1.007	1.035	1.008	-0.04	0	0.01	0.05	0.01	1	1	1	1	1	100.5	97.8	100.5	101.3	7.05	12.73	13.99	2.35	High	High	High	High	High	High	High	High	High	High	High	1	ENO3
FALSE	Master Protein	Q9UHY7	GN=ENOPH1 Enolase-phosphatase E1 OS=Homo sapiens PE=1 SV=1	13	2	8	2	261	28.9	4.78	290	2	0	1.043	1.014	1.091	1.046	1.076	0.06	0.02	0.13	0.07	0.11	1	1	1	1	1	96.4	100.6	97.8	105.2	9.99	6	15.29	1.94	High	High	High	High	High	High	High	High	High	High	High	1	ENOPH1
FALSE	Master Protein	Q16206	GN=ENOX2 Ecto-NOX disulfide-thiol exchanger 2 OS=Homo sapiens PE=1 SV=2	6	2	4	2	610	70	5.95	85	2	0	0.938	0.823	0.854	0.911	1.038	-0.09	-0.28	-0.23	-0.13	0.05	1	1	1	1	1	110.6	103.7	91.1	94.5	18.3	11.57	3.84	11.94	High	High	High	High	High	High	High	High	High	High	High	1	ENOX2
FALSE	Master Protein	P22413	GN=ENPP1 Ectonucleotide pyrophosphatase/phosphodiesterase family member 1 OS=Homo sapiens PE=1 SV=2	2	1	2	1	925	104.9	7.14	39	1	0	0.847	1.054	0.911	1.076	0.865	-0.24	0.08	-0.13	0.11	-0.21	1	1	1	1	1	104.9	88.9	110.6	95.6	4.9	28.16	23.79	19.26	High	High	High	High	High	High	High	High	High	High	High	1	ENPP1
FALSE	Master Protein	Q9Y6X5	GN=ENPP4 Bis(5'-adenosyl)-triphosphatase ENPP4 OS=Homo sapiens PE=1 SV=3	5	2	4	2	453	51.6	6.15	40	2	0	1.014	0.799	0.699	0.689	0.874	0.02	-0.32	-0.52	-0.54	-0.19	1	1	0.997553	0.86986	1	113.9	115.5	91	79.6	1.18	8.16	8.76	19.78	High	High	High	High	High	High	High	High	High	High	High	1	ENPP4
FALSE	Master Protein	O43768	GN=ENSA Alpha-endosulfine OS=Homo sapiens PE=1 SV=1	76	9	96	7	121	13.4	7.24	952	9	7	1.02	1.068	1.108	1.086	1.037	0.03	0.1	0.15	0.12	0.05	1	1	1	1	1	95.3	97.2	101.8	105.6	14.05	21.47	11.4	6.37	High	High	High	High	High	High	High	High	High	High	High	1	ENSA
FALSE	Master Protein	Q9NPA8	GN=ENY2 Transcription and mRNA export factor ENY2 OS=Homo sapiens PE=1 SV=1	46	5	15	5	101	11.5	9.33	47	5	0	0.982	0.871	0.971	0.989	1.115	-0.03	-0.2	-0.04	-0.02	0.16	1	1	1	1	1	104.6	102.7	91.1	101.6	1.02	10.14	3.48	9.23	High	High	High	High	High	High	High	High	High	High	High	1	ENY2
FALSE	Master Protein	Q09472	GN=EP300 Histone acetyltransferase p300 OS=Homo sapiens PE=1 SV=2	8	12	17	8	2414	264	8.5	242	12	0	1.013	0.854	0.894	0.882	1.047	0.02	-0.23	-0.16	-0.18	0.07	1	1	1	1	1	106.4	107.8	90.8	95.1	9.39	6.97	7.09	6.46	High	High	High	High	High	High	High	High	High	High	High	1	EP300
FALSE	Master Protein	Q96L91	GN=EP400 E1A-binding protein p400 OS=Homo sapiens PE=1 SV=4	2	4	5	4	3159	343.3	9.19	87	4	0	0.908	0.92	0.856	0.943	0.93	-0.14	-0.12	-0.23	-0.09	-0.1	1	1	1	1	1	108.6	98.6	99.9	92.9	9.39	11.85	10.75	11.34	High	High	High	High	High	High	High	High	High	High	High	1	EP400
FALSE	Master Protein	P11171	GN=EPB41 Protein 4.1 OS=Homo sapiens PE=1 SV=4	36	19	90	17	864	97	5.58	1965	19	0	0.957	0.985	0.981	1.025	0.996	-0.06	-0.02	-0.03	0.04	-0.01	1	1	1	1	1	102	97.6	100.4	100	0.82	7.29	7.82	4	High	High	High	High	High	High	High	High	High	High	High	1	EPB41
FALSE	Master Protein	Q9H4G0	GN=EPB41L1 Band 4.1-like protein 1 OS=Homo sapiens PE=1 SV=2	4	3	3	2	881	98.4	5.62	35	3	0	1.1	0.903	1.057	0.96	1.171	0.14	-0.15	0.08	-0.06	0.23	1	1	1	1	1	98.5	108.4	88.9	104.1	0.59	5.57	6.03	9.87	High	High	High	High	High	High	High	High	High	High	High	1	EPB41L1
FALSE	Master Protein	O43491	GN=EPB41L2 Band 4.1-like protein 2 OS=Homo sapiens PE=1 SV=1	39	33	106	29	1005	112.5	5.44	1736	33	4	0.978	0.962	0.942	0.964	0.979	-0.03	-0.06	-0.09	-0.05	-0.03	1	1	1	1	1	103.1	100.7	99.1	97.1	0.58	5.16	5.43	3.65	High	High	High	High	High	High	High	High	High	High	High	1	EPB41L2
FALSE	Master Protein	Q9Y2J2	GN=EPB41L3 Band 4.1-like protein 3 OS=Homo sapiens PE=1 SV=2	19	19	50	15	1087	120.6	5.19	501	19	2	0.978	1.012	0.973	0.995	0.961	-0.03	0.02	-0.04	-0.01	-0.06	1	1	1	1	1	100.9	98.7	102.2	98.2	4.87	10.66	9.65	5.27	High	High	High	High	High	High	High	High	High	High	High	1	EPB41L3
FALSE	Master Protein	Q9HCM4	GN=EPB41L5 Band 4.1-like protein 5 OS=Homo sapiens PE=1 SV=3	8	3	7	3	733	81.8	6.58	221	3	0	0.887	1.259	1.524	1.719	1.211	-0.17	0.33	0.61	0.78	0.28	1	1	0.933802	0.74961	1	85.6	75.9	107.9	130.6	4.39	28.78	14.01	9.62	High	High	High	High	High	High	High	High	High	High	High	1	EPB41L5
FALSE	Master Protein	P16452	GN=EPB42 Erythrocyte membrane protein band 4.2 OS=Homo sapiens PE=1 SV=3	1	1	1	1	691	77	8.09	0	1	0	0.937	0.986	0.929	0.991	0.942	-0.09	-0.02	-0.11	-0.01	-0.09	1	1	1	1	1	103.9	97.4	102.4	96.4	6.51	10.16	7.39	13.33	High	High	High	High	High	High	High	High	High	High	High	1	EPB42
FALSE	Master Protein	Q9H2F5	GN=EPC1 Enhancer of polycomb homolog 1 OS=Homo sapiens PE=1 SV=1	1	1	1	1	836	93.4	8.59	38	1	0	0.866	0.912	0.9	1.04	0.987	-0.21	-0.13	-0.15	0.06	-0.02	1	1	1	1	1	108.7	94.2	99.2	97.9	3.78	27.1	28.65	30.23	High	High	High	High	High	High	High	High	High	High	High	1	EPC1
FALSE	Master Protein	Q15375	GN=EPHA7 Ephrin type-A receptor 7 OS=Homo sapiens PE=1 SV=3	5	3	6	3	998	112	5.8	107	3	0	0.82	0.877	0.953	1.161	1.086	-0.29	-0.19	-0.07	0.22	0.12	1	1	1	1	1	109.6	89.9	96.1	104.4	7.31	5.92	9.94	11.56	High	High	High	High	High	High	High	High	High	High	High	1	EPHA7
FALSE	Master Protein	P07099	GN=EPHX1 Epoxide hydrolase 1 OS=Homo sapiens PE=1 SV=1	14	4	5	4	455	52.9	7.25	35	4	0	0.93	0.939	0.923	0.993	0.983	-0.1	-0.09	-0.12	-0.01	-0.02	1	1	1	1	1	105.5	98.1	99	97.4	4.67	7.76	8.82	4.62	High	High	High	High	High	High	High	High	High	High	High	1	EPHX1
FALSE	Master Protein	Q9Y6I3	GN=EPN1 Epsin-1 OS=Homo sapiens PE=1 SV=2	11	4	15	4	576	60.3	4.83	335	4	0	0.919	1.007	1.086	1.182	1.078	-0.12	0.01	0.12	0.24	0.11	1	1	1	1	1	99.7	91.6	100.4	108.3	7.41	9.96	12.34	4.43	High	High	High	High	High	High	High	High	High	High	High	1	EPN1
FALSE	Master Protein	O95208	GN=EPN2 Epsin-2 OS=Homo sapiens PE=1 SV=3	8	4	7	4	641	68.4	7.52	148	4	0	1.025	1.116	1.075	1.049	0.964	0.04	0.16	0.1	0.07	-0.05	1	1	1	1	1	94.9	97.2	105.9	102	5.21	11.99	9.6	2.11	High	High	High	High	High	High	High	High	High	High	High	1	EPN2
FALSE	Master Protein	P58107	GN=EPPK1 Epiplakin OS=Homo sapiens PE=1 SV=2	2	3	4	3	5090	555.3	5.6	87	3	0	0.931	0.958	1.003	1.077	1.047	-0.1	-0.06	0	0.11	0.07	1	1	1	1	1	102.8	95.7	98.5	103.1	11.1	11.18	14.46	8.08	High	High	High	High	High	High	High	High	High	High	High	1	EPPK1
FALSE	Master Protein	P07814	GN=EPRS Bifunctional glutamate/proline--tRNA ligase OS=Homo sapiens PE=1 SV=5	39	44	273	44	1512	170.5	7.33	5026	44	0	1.006	1.008	0.992	0.986	0.984	0.01	0.01	-0.01	-0.02	-0.02	1	1	1	1	1	99.8	100.5	100.7	99	6.83	10.13	5.4	3.95	High	High	High	High	High	High	High	High	High	High	High	1	EPRS
FALSE	Master Protein	P42566	GN=EPS15 Epidermal growth factor receptor substrate 15 OS=Homo sapiens PE=1 SV=2	19	13	47	13	896	98.6	4.64	686	13	0	0.975	0.951	0.953	0.978	1.002	-0.04	-0.07	-0.07	-0.03	0	1	1	1	1	1	103.1	100.5	98.1	98.3	2.15	3.24	5.78	3.54	High	High	High	High	High	High	High	High	High	High	High	1	EPS15
FALSE	Master Protein	Q9UBC2	GN=EPS15L1 Epidermal growth factor receptor substrate 15-like 1 OS=Homo sapiens PE=1 SV=1	30	16	51	16	864	94.2	5.11	749	16	0	0.999	0.981	1.008	1.009	1.028	0	-0.03	0.01	0.01	0.04	1	1	1	1	1	100.3	100.2	98.4	101.1	0.58	3.36	1.57	3.44	High	High	High	High	High	High	High	High	High	High	High	1	EPS15L1
FALSE	Master Protein	Q12929	GN=EPS8 Epidermal growth factor receptor kinase substrate 8 OS=Homo sapiens PE=1 SV=1	1	1	1	1	822	91.8	7.5	43	1	0	0.712	0.762	0.792	1.112	1.04	-0.49	-0.39	-0.34	0.15	0.06	1	1	1	1	1	122.5	87.2	93.3	97	14.48	12.76	13.54	17.52	High	High	High	High	High	High	High	High	High	High	High	1	EPS8
FALSE	Master Protein	O75616	GN=ERAL1 GTPase Era, mitochondrial OS=Homo sapiens PE=1 SV=2	8	2	3	2	437	48.3	8.84	70	2	0	0.986	1.025	0.946	0.959	0.922	-0.02	0.04	-0.08	-0.06	-0.12	1	1	1	1	1	101.1	99.7	103.6	95.6	9.02	21.55	21.78	8.03	High	High	High	High	High	High	High	High	High	High	High	1	ERAL1
FALSE	Master Protein	P04626	GN=ERBB2 Receptor tyrosine-protein kinase erbB-2 OS=Homo sapiens PE=1 SV=1	2	1	1	1	1255	137.8	5.91	64	1	0	0.976	0.905	0.932	0.955	1.029	-0.04	-0.14	-0.1	-0.07	0.04	1	1	1	1	1	104.9	102.4	95	97.8	12.37	8.16	16.18	11.47	High	High	High	High	High	High	High	High	High	High	High	1	ERBB2
FALSE	Master Protein	Q96RT1	GN=ERBB2IP Protein LAP2 OS=Homo sapiens PE=1 SV=2	13	14	37	14	1412	158.2	5.5	671	14	0	0.962	0.742	0.801	0.833	1.08	-0.06	-0.43	-0.32	-0.26	0.11	1	1	1	1	1	114.1	109.8	84.6	91.4	10.45	18.41	19.62	6.18	High	High	High	High	High	High	High	High	High	High	High	1	ERBB2IP
FALSE	Master Protein	Q8IUD2	GN=ERC1 ELKS/Rab6-interacting/CAST family member 1 OS=Homo sapiens PE=1 SV=1	11	12	20	12	1116	128	5.97	249	12	0	0.962	0.924	0.92	0.957	0.996	-0.06	-0.11	-0.12	-0.06	-0.01	1	0.945941	0.858916	1	1	105.1	101.1	97.1	96.7	2.06	1.64	2.72	4.16	High	High	High	High	High	High	High	High	High	High	High	1	ERC1
FALSE	Master Protein	P18074	GN=ERCC2 TFIIH basal transcription factor complex helicase XPD subunit OS=Homo sapiens PE=1 SV=1	2	1	1	1	760	86.9	7.15	0	1	0																								High	High	High	High	High	High	High	High	High	High	High	1	ERCC2
FALSE	Master Protein	P19447	GN=ERCC3 TFIIH basal transcription factor complex helicase XPB subunit OS=Homo sapiens PE=1 SV=1	9	4	5	4	782	89.2	7.23	98	4	0	1.033	0.947	0.868	0.84	0.916	0.05	-0.08	-0.2	-0.25	-0.13	1	1	1	1	1	103.9	107.4	98.5	90.2	5.24	20.91	6.29	9.69	High	High	High	High	High	High	High	High	High	High	High	1	ERCC3
FALSE	Master Protein	Q92889	GN=ERCC4 DNA repair endonuclease XPF OS=Homo sapiens PE=1 SV=3	5	2	6	2	916	104.4	6.93	199	2	0	1.092	0.906	0.853	0.781	0.942	0.13	-0.14	-0.23	-0.36	-0.09	1	1	1	1	1	103.9	113.4	94.1	88.6	8.89	24.48	5.85	3.79	High	High	High	High	High	High	High	High	High	High	High	1	ERCC4
FALSE	Master Protein	P28715	GN=ERCC5 DNA repair protein complementing XP-G cells OS=Homo sapiens PE=1 SV=3	8	5	10	5	1186	133	5.22	289	5	0	0.903	0.86	0.975	1.079	1.133	-0.15	-0.22	-0.04	0.11	0.18	1	1	1	1	1	107	96.6	92.1	104.3	4.6	6.16	14.11	7.29	High	High	High	High	High	High	High	High	High	High	High	1	ERCC5
FALSE	Master Protein	Q03468	GN=ERCC6 DNA excision repair protein ERCC-6 OS=Homo sapiens PE=1 SV=1	5	5	10	5	1493	168.3	8.09	145	5	0	1.043	1.029	0.96	0.92	0.932	0.06	0.04	-0.06	-0.12	-0.1	1	1	1	1	1	99.2	103.4	102.1	95.2	4.98	17.79	9.52	11.75	High	High	High	High	High	High	High	High	High	High	High	1	ERCC6
FALSE	Master Protein	Q2NKX8	GN=ERCC6L DNA excision repair protein ERCC-6-like OS=Homo sapiens PE=1 SV=1	13	13	29	13	1250	141	5.31	636	13	0	0.911	0.927	0.905	0.994	0.976	-0.13	-0.11	-0.14	-0.01	-0.03	1	1	1	1	1	106.8	97.4	99.1	96.7	4.54	11.47	3.61	5.12	High	High	High	High	High	High	High	High	High	High	High	1	ERCC6L
FALSE	Master Protein	P50548	GN=ERF ETS domain-containing transcription factor ERF OS=Homo sapiens PE=1 SV=2	5	1	1	1	548	58.7	7.3	55	1	0	0.882	0.832	0.804	0.911	0.967	-0.18	-0.27	-0.31	-0.13	-0.05	1	1	1	1	1	113.7	100.3	94.6	91.4	4.24	18.39	17.54	8.24	High	High	High	High	High	High	High	High	High	High	High	1	ERF
FALSE	Master Protein	Q969X5	GN=ERGIC1 Endoplasmic reticulum-Golgi intermediate compartment protein 1 OS=Homo sapiens PE=1 SV=1	3	1	1	1	290	32.6	7.06	0	1	0	0.909	0.684	0.86	0.946	1.257	-0.14	-0.55	-0.22	-0.08	0.33	1	1	1	1	1	115.8	105.3	79.2	99.6	22.63	24.13	24.15	12.81	High	High	High	High	High	High	High	High	High	High	High	1	ERGIC1
FALSE	Master Protein	Q9Y282	GN=ERGIC3 Endoplasmic reticulum-Golgi intermediate compartment protein 3 OS=Homo sapiens PE=1 SV=1	14	3	6	3	383	43.2	6.06	128	3	0	0.848	0.745	0.832	0.981	1.117	-0.24	-0.43	-0.27	-0.03	0.16	1	0.752579	1	1	1	116.8	99.1	87	97.2	16.36	16.86	6.03	7.32	High	High	High	High	High	High	High	High	High	High	High	1	ERGIC3
FALSE	Master Protein	P84090	GN=ERH Enhancer of rudimentary homolog OS=Homo sapiens PE=1 SV=1	41	7	117	7	104	12.3	5.92	826	7	0	0.977	0.842	0.987	1.01	1.172	-0.03	-0.25	-0.02	0.01	0.23	1	0.603329	1	1	1	105.1	102.7	88.5	103.7	0.69	7.6	2.8	8.24	High	High	High	High	High	High	High	High	High	High	High	1	ERH
FALSE	Master Protein	Q8IV48	GN=ERI1 3'-5' exoribonuclease 1 OS=Homo sapiens PE=1 SV=3	8	2	2	2	349	40	6.7	48	2	0	1.009	0.881	0.871	0.863	0.988	0.01	-0.18	-0.2	-0.21	-0.02	1	1	1	1	1	106.4	107.3	93.7	92.6	5.34	9.62	8.5	4.25	High	High	High	High	High	High	High	High	High	High	High	1	ERI1
FALSE	Master Protein	O43414	GN=ERI3 ERI1 exoribonuclease 3 OS=Homo sapiens PE=1 SV=2	11	3	6	3	337	37.2	8.07	75	3	0	0.994	0.902	0.96	0.965	1.065	-0.01	-0.15	-0.06	-0.05	0.09	1	1	1	1	1	103.7	103.1	93.5	99.6	6.89	10.8	17.07	4.29	High	High	High	High	High	High	High	High	High	High	High	1	ERI3
FALSE	Master Protein	Q6P6B1	GN=ERICH5 Glutamate-rich protein 5 OS=Homo sapiens PE=2 SV=1	29	9	21	9	374	39.9	4.49	222	9	0	0.876	0.992	1.072	1.224	1.081	-0.19	-0.01	0.1	0.29	0.11	1	1	1	1	1	101.5	88.9	100.7	108.9	5	35.56	12.07	11.91	High	High	High	High	High	High	High	High	High	High	High	1	ERICH5
FALSE	Master Protein	Q96DZ1	GN=ERLEC1 Endoplasmic reticulum lectin 1 OS=Homo sapiens PE=1 SV=1	2	1	2	1	483	54.8	6.28	52	1	0	1.059	0.724	0.819	0.773	1.131	0.08	-0.47	-0.29	-0.37	0.18	1	0.759164	1	1	1	111	117.6	80.4	90.9	15.46	12.1	18.63	12.44	High	High	High	High	High	High	High	High	High	High	High	1	ERLEC1
FALSE	Master Protein	O75477	GN=ERLIN1 Erlin-1 OS=Homo sapiens PE=1 SV=1	14	4	7	2	346	38.9	7.87	79	4	0	0.802	0.721	0.757	0.944	1.05	-0.32	-0.47	-0.4	-0.08	0.07	1	0.883885	1	1	1	122	97.8	87.9	92.3	10.81	22.21	17.63	6.72	High	High	High	High	High	High	High	High	High	High	High	1	ERLIN1
FALSE	Master Protein	O94905	GN=ERLIN2 Erlin-2 OS=Homo sapiens PE=1 SV=1	22	8	13	6	339	37.8	5.62	231	8	2	0.834	0.801	0.982	1.178	1.227	-0.26	-0.32	-0.03	0.24	0.29	1	1	1	1	1	110.6	92.2	88.6	108.6	6.23	22.63	9.79	10.28	High	High	High	High	High	High	High	High	High	High	High	1	ERLIN2
FALSE	Master Protein	Q96HE7	GN=ERO1A ERO1-like protein alpha OS=Homo sapiens PE=1 SV=2	20	7	23	6	468	54.4	5.68	693	7	1	0.93	0.906	0.966	1.038	1.066	-0.1	-0.14	-0.05	0.05	0.09	1	1	1	1	1	105.2	97.9	95.3	101.6	4.52	18.82	15.67	5.96	High	High	High	High	High	High	High	High	High	High	High	1	ERO1A
FALSE	Master Protein	Q86YB8	GN=ERO1B ERO1-like protein beta OS=Homo sapiens PE=1 SV=2	5	2	4	1	467	53.5	7.99	36	2	0	1.133	1.05	1.135	1.001	1.081	0.18	0.07	0.18	0	0.11	1	1	1	1	1	92.6	105	97.3	105.1	1.25	17.91	9.7	8.15	High	High	High	High	High	High	High	High	High	High	High	1	ERO1B
FALSE	Master Protein	P30040	GN=ERP29 Endoplasmic reticulum resident protein 29 OS=Homo sapiens PE=1 SV=4	52	11	118	11	261	29	7.31	2819	11	0	1.033	0.942	0.999	0.967	1.061	0.05	-0.09	0	-0.05	0.09	1	1	1	1	1	100.7	104	94.8	100.6	2.14	5.49	7.04	2.07	High	High	High	High	High	High	High	High	High	High	High	1	ERP29
FALSE	Master Protein	Q9BS26	GN=ERP44 Endoplasmic reticulum resident protein 44 OS=Homo sapiens PE=1 SV=1	18	4	18	4	406	46.9	5.26	130	4	0	0.968	0.854	0.899	0.929	1.053	-0.05	-0.23	-0.15	-0.11	0.07	1	0.617007	1	1	1	107.5	104.1	91.8	96.7	9.4	5.84	4.62	4.76	High	High	High	High	High	High	High	High	High	High	High	1	ERP44
FALSE	Master Protein	Q9UJM3	GN=ERRFI1 ERBB receptor feedback inhibitor 1 OS=Homo sapiens PE=1 SV=1	13	4	8	4	462	50.5	8.1	126	4	0	1.054	1.421	1.559	1.48	1.097	0.08	0.51	0.64	0.57	0.13	1	0.483703	0.522458	0.450248	1	79.5	83.7	112.9	123.9	2.21	17.8	8.45	7.49	High	High	High	High	High	High	High	High	High	High	High	1	ERRFI1
FALSE	Master Protein	A0A0U1RQV1	GN=ERVK3-1 Protein ERVK3-1 (Fragment) OS=Homo sapiens PE=1 SV=1	19	2	11	2	116	12.5	7.05	319	2	0	1.02	1.106	1.136	1.114	1.028	0.03	0.14	0.18	0.16	0.04	1	0.606711	0.680048	1	1	93.9	95.7	103.8	106.6	0.45	6.1	3.59	2.41	High	High	High	High	High	High	High	High	High	High	High	1	ERVK3-1
FALSE	Master Protein	Q5FWF5	GN=ESCO1 N-acetyltransferase ESCO1 OS=Homo sapiens PE=1 SV=3	8	6	9	5	840	94.9	9.16	124	6	0	0.946	0.882	0.793	0.838	0.9	-0.08	-0.18	-0.33	-0.25	-0.15	1	1	1	1	1	110.4	104.5	97.4	87.6	8.58	17	16.57	7.5	High	High	High	High	High	High	High	High	High	High	High	1	ESCO1
FALSE	Master Protein	Q56NI9	GN=ESCO2 N-acetyltransferase ESCO2 OS=Homo sapiens PE=1 SV=1	5	2	2	2	601	68.3	9.39	43	2	0	1.164	0.943	0.958	0.822	1.016	0.22	-0.08	-0.06	-0.28	0.02	1	1	1	0.720424	1	98.4	114.6	92.8	94.2	2.84	8.54	3.27	10.77	High	High	High	High	High	High	High	High	High	High	High	1	ESCO2
FALSE	Master Protein	P10768	GN=ESD S-formylglutathione hydrolase OS=Homo sapiens PE=1 SV=2	42	10	35	10	282	31.4	7.02	337	10	0	1.062	1.07	1.079	1.017	1.009	0.09	0.1	0.11	0.02	0.01	1	1	1	1	1	95	100.8	101.6	102.5	2.87	9.66	5.19	7.42	High	High	High	High	High	High	High	High	High	High	High	1	ESD
FALSE	Master Protein	Q9H501	GN=ESF1 ESF1 homolog OS=Homo sapiens PE=1 SV=1	30	23	58	23	851	98.7	5.11	411	23	0	0.967	0.964	0.896	0.927	0.93	-0.05	-0.05	-0.16	-0.11	-0.11	1	1	0.370423	0.537295	1	104.5	101.1	100.7	93.7	1.48	1.98	0.86	4.75	High	High	High	High	High	High	High	High	High	High	High	1	ESF1
FALSE	Master Protein	Q14674	GN=ESPL1 Separin OS=Homo sapiens PE=1 SV=3	0	1	1	1	2120	233	7.55	34	1	0	0.807	0.976	0.888	1.1	0.909	-0.31	-0.03	-0.17	0.14	-0.14	1	1	1	1	1	109	87.9	106.4	96.7	4.71	7.34	20.09	13.91	High	High	High	High	High	High	High	High	High	High	High	1	ESPL1
FALSE	Master Protein	P11474	GN=ESRRA Steroid hormone receptor ERR1 OS=Homo sapiens PE=1 SV=3	9	2	3	2	423	45.5	6.38	127	2	0	1.048	0.982	0.92	0.878	0.937	0.07	-0.03	-0.12	-0.19	-0.09	1	1	1	1	1	101.3	106.1	99.5	93.2	8.76	10.67	8.9	6.93	High	High	High	High	High	High	High	High	High	High	High	1	ESRRA
FALSE	Master Protein	Q9BSJ8	GN=ESYT1 Extended synaptotagmin-1 OS=Homo sapiens PE=1 SV=1	2	1	1	1	1104	122.8	5.83	59	1	0	1.013	0.789	1.12	1.106	1.419	0.02	-0.34	0.16	0.15	0.51	1	1	1	1	1	102	103.3	80.5	114.2	6.34	2.94	18.59	6.04	High	High	High	High	High	High	High	High	High	High	High	1	ESYT1
FALSE	Master Protein	Q9NY74	GN=ETAA1 Ewing's tumor-associated antigen 1 OS=Homo sapiens PE=1 SV=2	5	3	3	3	926	103.4	7.62	65	3	0	0.857	0.818	0.806	0.941	0.986	-0.22	-0.29	-0.31	-0.09	-0.02	1	0.89097	1	1	1	114.9	98.5	94	92.7	1.73	8.7	15.19	8.15	High	High	High	High	High	High	High	High	High	High	High	1	ETAA1
FALSE	Master Protein	P62495	GN=ETF1 Eukaryotic peptide chain release factor subunit 1 OS=Homo sapiens PE=1 SV=3	49	16	50	16	437	49	5.71	621	16	0	0.997	0.971	0.947	0.95	0.976	0	-0.04	-0.08	-0.07	-0.04	1	1	1	1	1	102.2	101.9	99.2	96.8	12	9.7	11.26	4.28	High	High	High	High	High	High	High	High	High	High	High	1	ETF1
FALSE	Master Protein	P13804	GN=ETFA Electron transfer flavoprotein subunit alpha, mitochondrial OS=Homo sapiens PE=1 SV=1	49	11	53	11	333	35.1	8.38	696	11	0	0.961	0.913	0.949	0.988	1.039	-0.06	-0.13	-0.08	-0.02	0.06	1	1	1	1	1	104.6	100.5	95.6	99.3	2.59	11.91	9.63	6.99	High	High	High	High	High	High	High	High	High	High	High	1	ETFA
FALSE	Master Protein	P38117	GN=ETFB Electron transfer flavoprotein subunit beta OS=Homo sapiens PE=1 SV=3	34	8	53	8	255	27.8	8.1	418	8	0	1.021	0.912	0.966	0.947	1.06	0.03	-0.13	-0.05	-0.08	0.08	1	1	1	1	1	102.6	104.7	93.5	99.2	7.93	16.09	14.4	6.99	High	High	High	High	High	High	High	High	High	High	High	1	ETFB
FALSE	Master Protein	Q16134	GN=ETFDH Electron transfer flavoprotein-ubiquinone oxidoreductase, mitochondrial OS=Homo sapiens PE=1 SV=2	13	5	13	5	617	68.5	7.55	241	5	0	0.957	0.977	0.936	0.978	0.957	-0.06	-0.03	-0.1	-0.03	-0.06	1	1	1	1	1	103.4	98.9	101	96.7	3.77	10.65	3.37	3.69	High	High	High	High	High	High	High	High	High	High	High	1	ETFDH
FALSE	Master Protein	Q9NYK6	GN=EURL Protein EURL homolog OS=Homo sapiens PE=2 SV=3	3	1	2	1	297	33.9	6.57	53	1	0	0.951	1.4	1.188	1.25	0.849	-0.07	0.49	0.25	0.32	-0.24	1	1	1	1	1	88.1	83.8	123.4	104.7	12.72	14.13	18.91	10.23	High	High	High	High	High	High	High	High	High	High	High	1	EURL
FALSE	Master Protein	O60447	GN=EVI5 Ecotropic viral integration site 5 protein homolog OS=Homo sapiens PE=1 SV=3	5	4	5	4	810	92.9	6.1	141	4	0	0.936	1.067	0.969	1.036	0.908	-0.1	0.09	-0.04	0.05	-0.14	1	1	1	1	1	100.7	94.2	107.5	97.6	5.89	2.27	4.19	6.92	High	High	High	High	High	High	High	High	High	High	High	1	EVI5
FALSE	Master Protein	Q96CN4	GN=EVI5L EVI5-like protein OS=Homo sapiens PE=1 SV=1	2	1	1	1	794	91.3	5.34	59	1	0	0.989	1.102	0.888	0.897	0.806	-0.02	0.14	-0.17	-0.16	-0.31	1	1	1	1	1	100.5	99.4	110.8	89.2	1.65	8.17	18.35	13.32	High	High	High	High	High	High	High	High	High	High	High	1	EVI5L
FALSE	Master Protein	Q9UI08	GN=EVL Ena/VASP-like protein OS=Homo sapiens PE=1 SV=2	5	1	2	1	416	44.6	8.84	94	1	0	1.008	1.069	0.904	0.897	0.845	0.01	0.1	-0.15	-0.16	-0.24	1	1	1	1	1	100.5	101.3	107.4	90.8	1.51	4.19	17.98	2.06	High	High	High	High	High	High	High	High	High	High	High	1	EVL
FALSE	Master Protein	Q01844	GN=EWSR1 RNA-binding protein EWS OS=Homo sapiens PE=1 SV=1	12	7	69	7	656	68.4	9.33	513	7	0	0.938	0.93	0.948	1.01	1.019	-0.09	-0.1	-0.08	0.02	0.03	1	1	1	1	1	104.8	98.3	97.5	99.4	4.44	13.5	10	4.6	High	High	High	High	High	High	High	High	High	High	High	1	EWSR1
FALSE	Master Protein	Q9UQ84	GN=EXO1 Exonuclease 1 OS=Homo sapiens PE=1 SV=2	7	3	4	3	846	94	8.31	74	3	0	0.922	0.734	0.632	0.685	0.861	-0.12	-0.45	-0.66	-0.55	-0.22	1	0.585867	0.370423	0.450248	1	121.6	112.2	89.3	76.9	16.28	6.72	4.32	13.87	High	High	High	High	High	High	High	High	High	High	High	1	EXO1
FALSE	Master Protein	Q9NV70	GN=EXOC1 Exocyst complex component 1 OS=Homo sapiens PE=1 SV=4	9	7	8	7	894	101.9	6.61	52	7	0	0.961	0.91	0.884	0.919	0.971	-0.06	-0.14	-0.18	-0.12	-0.04	1	1	1	1	1	106.5	102.4	97	94.1	11.51	8.71	14.91	5.13	High	High	High	High	High	High	High	High	High	High	High	1	EXOC1
FALSE	Master Protein	Q96KP1	GN=EXOC2 Exocyst complex component 2 OS=Homo sapiens PE=1 SV=1	8	5	7	5	924	104	6.9	134	5	0	0.951	1.019	0.848	0.892	0.833	-0.07	0.03	-0.24	-0.16	-0.26	1	1	1	1	1	104.8	99.6	106.7	88.9	3.23	19.29	21.48	10.07	High	High	High	High	High	High	High	High	High	High	High	1	EXOC2
FALSE	Master Protein	O60645	GN=EXOC3 Exocyst complex component 3 OS=Homo sapiens PE=1 SV=2	5	3	4	3	756	86.8	6.11	55	3	0	1.02	0.925	0.882	0.864	0.953	0.03	-0.11	-0.18	-0.21	-0.07	1	1	1	1	1	104.5	106.6	96.7	92.2	14.27	6.28	9.55	6	High	High	High	High	High	High	High	High	High	High	High	1	EXOC3
FALSE	Master Protein	Q96A65	GN=EXOC4 Exocyst complex component 4 OS=Homo sapiens PE=1 SV=1	7	4	5	4	974	110.4	6.49	79	4	0	1.054	1.011	0.96	0.911	0.95	0.08	0.02	-0.06	-0.13	-0.07	1	1	1	1	1	99.4	104.7	100.4	95.4	8.73	10.85	13.63	3.49	High	High	High	High	High	High	High	High	High	High	High	1	EXOC4
FALSE	Master Protein	O00471	GN=EXOC5 Exocyst complex component 5 OS=Homo sapiens PE=1 SV=1	14	8	11	7	708	81.8	6.71	66	8	0	0.971	0.926	0.914	0.941	0.987	-0.04	-0.11	-0.13	-0.09	-0.02	1	1	1	1	1	104.9	101.9	97.2	95.9	12.52	13.84	10.92	4.6	High	High	High	High	High	High	High	High	High	High	High	1	EXOC5
FALSE	Master Protein	Q9Y2D4	GN=EXOC6B Exocyst complex component 6B OS=Homo sapiens PE=1 SV=3	1	1	1	1	811	94.1	6.46	28	1	0	0.999	0.985	0.907	0.908	0.921	0	-0.02	-0.14	-0.14	-0.12	1	1	1	1	1	102.8	102.7	101.2	93.3	3.65	11.1	28.2	12.39	High	High	High	High	High	High	High	High	High	High	High	1	EXOC6B
FALSE	Master Protein	Q9UPT5	GN=EXOC7 Exocyst complex component 7 OS=Homo sapiens PE=1 SV=3	10	5	11	5	735	83.3	6.79	252	5	0	0.976	0.844	0.869	0.89	1.029	-0.04	-0.24	-0.2	-0.17	0.04	1	1	1	1	1	108.4	105.8	91.6	94.2	15.12	19.41	9.89	4	High	High	High	High	High	High	High	High	High	High	High	1	EXOC7
FALSE	Master Protein	Q8IYI6	GN=EXOC8 Exocyst complex component 8 OS=Homo sapiens PE=1 SV=2	10	6	11	6	725	81.7	5.49	131	6	0	0.986	0.992	0.946	0.959	0.954	-0.02	-0.01	-0.08	-0.06	-0.07	1	1	1	1	1	102	100.5	101.1	96.4	5.73	9.61	5.36	4.96	High	High	High	High	High	High	High	High	High	High	High	1	EXOC8
FALSE	Master Protein	Q9Y3B2	GN=EXOSC1 Exosome complex component CSL4 OS=Homo sapiens PE=1 SV=1	16	3	7	3	195	21.4	8.24	44	3	0	1.018	0.962	0.916	0.9	0.953	0.03	-0.06	-0.13	-0.15	-0.07	1	1	1	1	1	102.7	104.6	98.7	94.1	6.42	8.09	7.46	4.28	High	High	High	High	High	High	High	High	High	High	High	1	EXOSC1
FALSE	Master Protein	Q01780	GN=EXOSC10 Exosome component 10 OS=Homo sapiens PE=1 SV=2	14	12	22	12	885	100.8	8.46	207	12	0	1.036	0.889	0.877	0.846	0.986	0.05	-0.17	-0.19	-0.24	-0.02	1	1	1	0.866755	1	105.2	109	93.6	92.3	0.04	12	9.08	4.87	High	High	High	High	High	High	High	High	High	High	High	1	EXOSC10
FALSE	Master Protein	Q13868	GN=EXOSC2 Exosome complex component RRP4 OS=Homo sapiens PE=1 SV=2	12	2	2	2	293	32.8	7.5	68	2	0	1.108	0.863	0.942	0.85	1.091	0.15	-0.21	-0.09	-0.23	0.13	1	1	1	1	1	102.2	113.2	88.2	96.3	4.13	4.34	19.74	11.66	High	High	High	High	High	High	High	High	High	High	High	1	EXOSC2
FALSE	Master Protein	Q9NQT5	GN=EXOSC3 Exosome complex component RRP40 OS=Homo sapiens PE=1 SV=3	42	7	26	7	275	29.6	8.1	244	7	0	0.986	0.922	0.891	0.903	0.965	-0.02	-0.12	-0.17	-0.15	-0.05	1	1	1	1	1	105.3	103.8	97.1	93.8	1.6	10.83	14.71	1.89	High	High	High	High	High	High	High	High	High	High	High	1	EXOSC3
FALSE	Master Protein	Q9NQT4	GN=EXOSC5 Exosome complex component RRP46 OS=Homo sapiens PE=1 SV=1	4	1	6	1	235	25.2	7.59	32	1	0	1.014	0.902	0.942	0.929	1.044	0.02	-0.15	-0.09	-0.11	0.06	1	1	1	1	1	103.7	105.1	93.5	97.7	4.61	10.1	5.21	2.37	High	High	High	High	High	High	High	High	High	High	High	1	EXOSC5
FALSE	Master Protein	Q5RKV6	GN=EXOSC6 Exosome complex component MTR3 OS=Homo sapiens PE=1 SV=1	4	1	6	1	272	28.2	6.28	139	1	0	0.981	0.974	0.97	0.988	0.996	-0.03	-0.04	-0.04	-0.02	-0.01	1	1	1	1	1	101.9	100	99.2	98.8	2.25	2.55	4.88	4.49	High	High	High	High	High	High	High	High	High	High	High	1	EXOSC6
FALSE	Master Protein	Q15024	GN=EXOSC7 Exosome complex component RRP42 OS=Homo sapiens PE=1 SV=3	15	4	8	4	291	31.8	5.19	44	4	0	1.07	0.815	0.69	0.645	0.846	0.1	-0.29	-0.54	-0.63	-0.24	1	1	0.933219	0.729581	1	111.9	119.7	91.2	77.2	13.26	9.42	5.59	17.52	High	High	High	High	High	High	High	High	High	High	High	1	EXOSC7
FALSE	Master Protein	Q96B26	GN=EXOSC8 Exosome complex component RRP43 OS=Homo sapiens PE=1 SV=1	27	6	14	6	276	30	5.3	161	6	0	1.02	0.803	0.755	0.74	0.94	0.03	-0.32	-0.41	-0.43	-0.09	1	0.606638	0.648717	0.488961	1	111.8	114	89.8	84.4	6.81	4.98	5.53	11.86	High	High	High	High	High	High	High	High	High	High	High	1	EXOSC8
FALSE	Master Protein	Q06265	GN=EXOSC9 Exosome complex component RRP45 OS=Homo sapiens PE=1 SV=3	10	3	17	3	439	48.9	5.29	305	3	0	1.156	1.016	0.97	0.839	0.955	0.21	0.02	-0.04	-0.25	-0.07	1	1	1	1	1	96.6	111.7	98.1	93.6	3.1	4.26	19.92	6.74	High	High	High	High	High	High	High	High	High	High	High	1	EXOSC9
FALSE	Master Protein	Q99504	GN=EYA3 Eyes absent homolog 3 OS=Homo sapiens PE=1 SV=3	9	4	5	4	573	62.6	5.21	70	4	0	1.077	0.973	1.007	0.935	1.035	0.11	-0.04	0.01	-0.1	0.05	1	1	1	1	1	98.6	106.2	95.9	99.3	11.75	13.74	19.68	1.78	High	High	High	High	High	High	High	High	High	High	High	1	EYA3
FALSE	Master Protein	Q15910	GN=EZH2 Histone-lysine N-methyltransferase EZH2 OS=Homo sapiens PE=1 SV=2	15	5	8	5	746	85.3	7.02	199	5	0	0.945	1.069	1.075	1.137	1.006	-0.08	0.1	0.1	0.19	0.01	1	1	1	1	1	97.8	92.5	104.5	105.2	0.39	20.28	16.48	13.67	High	High	High	High	High	High	High	High	High	High	High	1	EZH2
FALSE	Master Protein	P15311	GN=EZR Ezrin OS=Homo sapiens PE=1 SV=4	33	16	72	12	586	69.4	6.27	460	16	0	0.993	1.059	0.964	0.971	0.91	-0.01	0.08	-0.05	-0.04	-0.14	1	1	1	1	1	99.6	98.9	105.5	96	8.79	8.37	7.26	8.72	High	High	High	High	High	High	High	High	High	High	High	1	EZR
FALSE	Master Protein	Q9Y624	GN=F11R Junctional adhesion molecule A OS=Homo sapiens PE=1 SV=1	9	1	2	1	299	32.6	7.9	188	1	0	0.867	0.778	0.643	0.742	0.827	-0.21	-0.36	-0.64	-0.43	-0.27	1	1	1	1	1	121.7	105.4	94.6	78.3	15.32	18.77	14.1	15.18	High	High	High	High	High	High	High	High	High	High	High	1	F11R
FALSE	Master Protein	P25116	GN=F2R Proteinase-activated receptor 1 OS=Homo sapiens PE=1 SV=2	4	1	1	1	425	47.4	8.27	37	1	0	0.88	0.777	0.82	0.931	1.055	-0.18	-0.36	-0.29	-0.1	0.08	1	0.775986	1	1	1	115	101.3	89.4	94.3	4.65	13.35	6.99	8.77	High	High	High	High	High	High	High	High	High	High	High	1	F2R
FALSE	Master Protein	Q01469	GN=FABP5 Fatty acid-binding protein, epidermal OS=Homo sapiens PE=1 SV=3	69	10	106	10	135	15.2	7.01	2282	10	0	1.005	0.986	1.054	1.049	1.069	0.01	-0.02	0.08	0.07	0.1	1	1	1	1	1	98.9	99.4	97.5	104.2	0.83	8.07	4.66	5.63	High	High	High	High	High	High	High	High	High	High	High	1	FABP5
FALSE	Master Protein	Q9UNN5	GN=FAF1 FAS-associated factor 1 OS=Homo sapiens PE=1 SV=2	10	5	19	5	650	73.9	4.88	245	5	0	0.993	0.899	0.941	0.948	1.047	-0.01	-0.15	-0.09	-0.08	0.07	1	1	1	1	1	104.3	103.6	93.8	98.2	7.62	10.7	12.43	3.43	High	High	High	High	High	High	High	High	High	High	High	1	FAF1
FALSE	Master Protein	Q96CS3	GN=FAF2 FAS-associated factor 2 OS=Homo sapiens PE=1 SV=2	8	2	5	2	445	52.6	5.62	46	2	0	1.016	0.801	0.876	0.862	1.093	0.02	-0.32	-0.19	-0.21	0.13	1	0.336691	0.997728	0.836527	1	108.3	110.1	86.8	94.8	5.86	2.56	9.66	3.49	High	High	High	High	High	High	High	High	High	High	High	1	FAF2
FALSE	Master Protein	P16930	GN=FAH Fumarylacetoacetase OS=Homo sapiens PE=1 SV=2	11	3	3	3	419	46.3	6.95	78	3	0	1.111	0.961	0.943	0.848	0.981	0.15	-0.06	-0.09	-0.24	-0.03	1	1	1	1	1	99.6	110.7	95.8	93.9	5.81	15.97	7.52	7.84	High	High	High	High	High	High	High	High	High	High	High	1	FAH
FALSE	Master Protein	Q6P587	GN=FAHD1 Acylpyruvase FAHD1, mitochondrial OS=Homo sapiens PE=1 SV=2	6	1	5	1	224	24.8	7.39	77	1	0	1.049	0.86	0.907	0.865	1.055	0.07	-0.22	-0.14	-0.21	0.08	1	1	1	1	1	104.8	109.9	90.1	95.1	5.82	3.53	8.5	6.95	High	High	High	High	High	High	High	High	High	High	High	1	FAHD1
FALSE	Master Protein	Q9NVQ4	GN=FAIM Fas apoptotic inhibitory molecule 1 OS=Homo sapiens PE=1 SV=1	15	1	1	1	179	20.2	5.83	63	1	0	1.208	1.484	1.205	0.998	0.812	0.27	0.57	0.27	0	-0.3	1	0.907279	1	1	1	81.7	98.6	121.2	98.4	29.37	15.36	6.67	10.58	High	High	High	High	High	High	High	High	High	High	High	1	FAIM
FALSE	Master Protein	Q9BTL3	GN=FAM103A1 RNMT-activating mini protein OS=Homo sapiens PE=1 SV=1	12	1	1	1	118	14.4	8.94	42	1	0	0.925	1.117	1.311	1.416	1.173	-0.11	0.16	0.39	0.5	0.23	1	1	1	1	1	91.9	85	102.7	120.4	11.55	18.14	33.8	10.62	High	High	High	High	High	High	High	High	High	High	High	1	FAM103A1
FALSE	Master Protein	Q9H098	GN=FAM107B Protein FAM107B OS=Homo sapiens PE=1 SV=1	35	7	10	7	131	15.5	8.29	90	7	0	1.128	1.579	1.279	1.133	0.81	0.17	0.66	0.35	0.18	-0.3	1	1	1	1	1	80.2	90.5	126.7	102.6	16.11	24.84	35.04	14.46	High	High	High	High	High	High	High	High	High	High	High	1	FAM107B
FALSE	Master Protein	Q8IWE2	GN=FAM114A1 Protein NOXP20 OS=Homo sapiens PE=1 SV=2	3	1	1	1	563	60.7	4.68	58	1	0	1.031	0.885	0.81	0.785	0.915	0.04	-0.18	-0.3	-0.35	-0.13	1	1	1	1	1	107.4	110.7	95	86.9	4.66	9.32	8.05	22.36	High	High	High	High	High	High	High	High	High	High	High	1	FAM114A1
FALSE	Master Protein	Q9NRY5	GN=FAM114A2 Protein FAM114A2 OS=Homo sapiens PE=1 SV=4	25	9	22	9	505	55.4	4.88	380	9	0	1.017	0.965	0.959	0.944	0.994	0.02	-0.05	-0.06	-0.08	-0.01	1	1	1	1	1	101.5	103.2	98	97.4	4.65	7.57	4.01	1.5	High	High	High	High	High	High	High	High	High	High	High	1	FAM114A2
FALSE	Master Protein	Q6P1L5	GN=FAM117B Protein FAM117B OS=Homo sapiens PE=1 SV=2	7	3	6	3	589	61.9	9.82	46	3	0	1.015	1.118	0.94	0.926	0.841	0.02	0.16	-0.09	-0.11	-0.25	1	1	1	1	1	98.2	99.7	109.8	92.3	9.87	22.23	33.35	12.41	High	High	High	High	High	High	High	High	High	High	High	1	FAM117B
FALSE	Master Protein	Q9BPY3	GN=FAM118B Protein FAM118B OS=Homo sapiens PE=1 SV=1	10	3	5	3	351	39.5	5.99	89	3	0	0.952	1.121	1.062	1.115	0.947	-0.07	0.17	0.09	0.16	-0.08	1	1	1	1	1	96.7	92.1	108.5	102.7	16.97	4.01	16.47	0.96	High	High	High	High	High	High	High	High	High	High	High	1	FAM118B
FALSE	Master Protein	Q9NZB2	GN=FAM120A Constitutive coactivator of PPAR-gamma-like protein 1 OS=Homo sapiens PE=1 SV=2	9	6	22	6	1118	121.8	8.88	306	6	0	0.958	1.012	1.018	1.062	1.005	-0.06	0.02	0.03	0.09	0.01	1	1	1	1	1	100.3	96.1	101.5	102.1	2.16	14	11.01	1.71	High	High	High	High	High	High	High	High	High	High	High	1	FAM120A
FALSE	Master Protein	Q96EK7	GN=FAM120B Constitutive coactivator of peroxisome proliferator-activated receptor gamma OS=Homo sapiens PE=1 SV=1	2	1	2	1	910	103.7	5.69	36	1	0	1.107	1.447	1.413	1.277	0.976	0.15	0.53	0.5	0.35	-0.03	1	1	1	1	1	80.5	89.1	116.6	113.8	5.32	27.51	36.16	5.12	High	High	High	High	High	High	High	High	High	High	High	1	FAM120B
FALSE	Master Protein	Q96E09	GN=FAM122A Protein FAM122A OS=Homo sapiens PE=1 SV=1	10	2	4	2	287	30.5	6.79	64	2	0	0.994	1.128	1.05	1.056	0.931	-0.01	0.17	0.07	0.08	-0.1	1	1	1	1	1	95.9	95.3	108.1	100.7	10.38	26.72	27.61	19.26	High	High	High	High	High	High	High	High	High	High	High	1	FAM122A
FALSE	Master Protein	Q7Z309	GN=FAM122B Protein FAM122B OS=Homo sapiens PE=1 SV=2	16	3	5	3	247	26.9	6.37	65	3	0	0.897	1.058	0.897	1	0.848	-0.16	0.08	-0.16	0	-0.24	1	1	1	1	1	103.8	93.1	109.9	93.2	9.78	12.72	14.25	11.48	High	High	High	High	High	High	High	High	High	High	High	1	FAM122B
FALSE	Master Protein	Q9BYI3	GN=FAM126A Hyccin OS=Homo sapiens PE=1 SV=2	2	1	1	1	521	57.6	8.16	31	1	0	0.779	1.312	0.898	1.153	0.685	-0.36	0.39	-0.16	0.21	-0.55	1	1	1	1	1	100.3	78.1	131.5	90.1	7.36	1.94	19.46	25.17	High	High	High	High	High	High	High	High	High	High	High	1	FAM126A
FALSE	Master Protein	Q96TA1	GN=FAM129B Niban-like protein 1 OS=Homo sapiens PE=1 SV=3	6	3	5	3	746	84.1	6.19	136	3	0	1.005	0.939	0.899	0.895	0.958	0.01	-0.09	-0.15	-0.16	-0.06	1	1	1	1	1	104.1	104.6	97.7	93.6	11.15	19.24	19.76	1	High	High	High	High	High	High	High	High	High	High	High	1	FAM129B
FALSE	Master Protein	Q8N9E0	GN=FAM133A Protein FAM133A OS=Homo sapiens PE=1 SV=1	3	1	2	1	248	28.9	10.1	43	1	0	1.084	1.396	1.112	1.026	0.796	0.12	0.48	0.15	0.04	-0.33	1	0.93566	1	1	1	87.1	94.4	121.6	96.8	11.22	16.35	4.98	20.56	High	High	High	High	High	High	High	High	High	High	High	1	FAM133A
FALSE	Master Protein	Q9H6L5	GN=FAM134B Reticulophagy receptor FAM134B OS=Homo sapiens PE=1 SV=1	2	1	1	1	497	54.6	4.63	0	1	0	0.573	0.595	0.763	1.331	1.282	-0.8	-0.75	-0.39	0.41	0.36	1	0.736818	1	1	1	136.4	78.2	81.2	104.1	20.27	12.73	21.49	6.62	High	High	High	High	High	High	High	High	High	High	High	1	FAM134B
FALSE	Master Protein	Q96C01	GN=FAM136A Protein FAM136A OS=Homo sapiens PE=1 SV=1	55	10	75	10	138	15.6	7.61	1026	10	0	0.945	1.09	0.896	0.947	0.821	-0.08	0.12	-0.16	-0.08	-0.28	1	1	1	1	1	101.8	96.2	110.9	91.1	7.45	24.51	27.39	16.43	High	High	High	High	High	High	High	High	High	High	High	1	FAM136A
FALSE	Master Protein	O94988	GN=FAM13A Protein FAM13A OS=Homo sapiens PE=1 SV=2	5	2	5	2	1023	116.9	6.48	209	2	0	1.002	0.812	0.906	0.905	1.116	0	-0.3	-0.14	-0.14	0.16	1	1	1	1	1	107.5	107.7	87.3	97.5	2.9	6.76	20.36	11.99	High	High	High	High	High	High	High	High	High	High	High	1	FAM13A
FALSE	Master Protein	Q9NYF5	GN=FAM13B Protein FAM13B OS=Homo sapiens PE=1 SV=2	4	2	2	2	915	104.5	4.94	68	2	0	0.949	0.972	0.875	0.923	0.9	-0.08	-0.04	-0.19	-0.12	-0.15	1	1	1	1	1	105.4	100	102.5	92.2	7.28	18.59	5.93	9.09	High	High	High	High	High	High	High	High	High	High	High	1	FAM13B
FALSE	Master Protein	A6NKW6	GN=FAM159B Membrane protein FAM159B OS=Homo sapiens PE=3 SV=2	17	2	2	2	160	17.7	6.28	66	2	0	1.052	1.074	0.998	0.948	0.929	0.07	0.1	0	-0.08	-0.11	1	1	1	1	1	97	102.1	104.2	96.7	9.05	15.33	28	23.72	High	High	High	High	High	High	High	High	High	High	High	1	FAM159B
FALSE	Master Protein	Q96A26	GN=FAM162A Protein FAM162A OS=Homo sapiens PE=1 SV=2	12	1	2	1	154	17.3	9.77	119	1	0	1.019	0.981	1.036	1.016	1.055	0.03	-0.03	0.05	0.02	0.08	1	1	1	1	1	99.1	101	97.2	102.6	7.36	11.6	14.21	8.03	High	High	High	High	High	High	High	High	High	High	High	1	FAM162A
FALSE	Master Protein	Q9Y6X4	GN=FAM169A Soluble lamin-associated protein of 75 kDa OS=Homo sapiens PE=1 SV=2	23	7	31	7	670	74.9	4.6	996	7	0	1.039	0.959	0.962	0.925	1.003	0.06	-0.06	-0.06	-0.11	0	1	1	1	1	1	101	105	96.9	97.1	1.79	7.38	11.43	6.63	High	High	High	High	High	High	High	High	High	High	High	1	FAM169A
FALSE	Master Protein	Q5VUB5	GN=FAM171A1 Protein FAM171A1 OS=Homo sapiens PE=1 SV=1	1	1	1	1	890	97.8	6.58	0	1	0	0.912	0.94	0.992	1.088	1.056	-0.13	-0.09	-0.01	0.12	0.08	1	1	1	1	1	104.1	94.9	97.8	103.2	20.33	25.99	24.51	7.91	High	High	High	High	High	High	High	High	High	High	High	1	FAM171A1
FALSE	Master Protein	Q6UWZ7	GN=FAM175A BRCA1-A complex subunit Abraxas OS=Homo sapiens PE=1 SV=2	8	3	6	3	409	46.6	7.05	74	3	0	1.012	0.892	0.944	0.933	1.058	0.02	-0.17	-0.08	-0.1	0.08	1	1	1	1	1	104	105.2	92.7	98.1	13.4	11.11	5.46	7.85	High	High	High	High	High	High	High	High	High	High	High	1	FAM175A
FALSE	Master Protein	Q15018	GN=FAM175B BRISC complex subunit Abro1 OS=Homo sapiens PE=1 SV=2	19	6	11	6	415	46.9	6.21	114	6	0	0.977	0.976	0.982	1.005	1.005	-0.03	-0.03	-0.03	0.01	0.01	1	1	1	1	1	101.7	99.3	99.3	99.8	3.48	14.95	13.09	7.49	High	High	High	High	High	High	High	High	High	High	High	1	FAM175B
FALSE	Master Protein	Q8N128	GN=FAM177A1 Protein FAM177A1 OS=Homo sapiens PE=1 SV=1	8	1	3	1	213	23.7	4.45	74	1	0	1.15	1.053	1.087	0.945	1.032	0.2	0.07	0.12	-0.08	0.05	1	1	1	1	1	93.2	107.2	98.2	101.4	23.14	3.03	8.38	3.79	High	High	High	High	High	High	High	High	High	High	High	1	FAM177A1
FALSE	Master Protein	Q8N0U4	GN=FAM185A Protein FAM185A OS=Homo sapiens PE=2 SV=3	2	1	1	1	392	42.3	7.97	0	1	0																								High	High	High	High	High	High	High	High	High	High	High	1	FAM185A
FALSE	Master Protein	Q9H8M7	GN=FAM188A Protein FAM188A OS=Homo sapiens PE=1 SV=1	2	1	1	1	445	49.7	4.77	0	1	0	1.031	0.877	0.851	0.825	0.97	0.04	-0.19	-0.23	-0.28	-0.04	1	1	1	1	1	106.4	109.7	93.3	90.5	18.4	12.6	15.3	4.46	High	High	High	High	High	High	High	High	High	High	High	1	FAM188A
FALSE	Master Protein	Q9GZU8	GN=FAM192A Protein FAM192A OS=Homo sapiens PE=1 SV=1	32	8	32	8	254	28.9	5.45	144	8	0	1.081	0.973	1.008	0.932	1.036	0.11	-0.04	0.01	-0.1	0.05	1	1	1	1	1	98.5	106.5	95.8	99.2	12.54	27.09	18.86	21.87	High	High	High	High	High	High	High	High	High	High	High	1	FAM192A
FALSE	Master Protein	Q96PV7	GN=FAM193B Protein FAM193B OS=Homo sapiens PE=1 SV=3	3	2	2	2	902	96.5	7.9	48	2	0	0.798	0.883	0.822	1.029	0.93	-0.33	-0.18	-0.28	0.04	-0.1	1	1	0.656446	1	1	114.2	91.1	100.9	93.8	3.55	3.36	5.02	13.98	High	High	High	High	High	High	High	High	High	High	High	1	FAM193B
FALSE	Master Protein	C9JLW8	GN=FAM195B Mapk-regulated corepressor-interacting protein 1 OS=Homo sapiens PE=1 SV=1	19	2	16	2	97	10.9	9.41	36	2	0	1.046	1.037	1.04	0.994	1.004	0.07	0.05	0.06	-0.01	0.01	1	1	1	1	1	97	101.5	100.6	100.9	12.2	26.92	21.45	15.96	High	High	High	High	High	High	High	High	High	High	High	1	FAM195B
FALSE	Master Protein	Q6PEV8	GN=FAM199X Protein FAM199X OS=Homo sapiens PE=1 SV=1	8	2	2	2	388	42.8	5.08	39	2	0	1.034	1.214	1.027	0.993	0.846	0.05	0.28	0.04	-0.01	-0.24	1	1	1	1	1	93.5	96.8	113.6	96.1	0.29	4.49	11.82	16.58	High	High	High	High	High	High	High	High	High	High	High	1	FAM199X
FALSE	Master Protein	Q9H8W3	GN=FAM204A Protein FAM204A OS=Homo sapiens PE=2 SV=1	29	4	16	4	233	27	7.91	392	4	0	0.979	0.759	0.744	0.76	0.98	-0.03	-0.4	-0.43	-0.4	-0.03	1	1	1	1	1	114.9	112.5	87.2	85.5	13.67	15.41	13.63	11.56	High	High	High	High	High	High	High	High	High	High	High	1	FAM204A
FALSE	Master Protein	Q9NSI2	GN=FAM207A Protein FAM207A OS=Homo sapiens PE=1 SV=2	10	1	2	1	230	25.4	11.08	75	1	0	0.88	0.774	0.709	0.806	0.916	-0.18	-0.37	-0.5	-0.31	-0.13	1	0.231076	0.100423	0.334284	1	118.9	104.7	92.1	84.3	2.03	5.21	6.88	2.42	High	High	High	High	High	High	High	High	High	High	High	1	FAM207A
FALSE	Master Protein	Q9UK61	GN=FAM208A Protein TASOR OS=Homo sapiens PE=1 SV=3	10	12	18	12	1670	188.9	5.8	251	12	0	0.9	0.835	0.833	0.926	0.998	-0.15	-0.26	-0.26	-0.11	0	1	0.564091	0.886907	1	1	112.1	100.9	93.6	93.4	0.08	10.72	7.36	0.9	High	High	High	High	High	High	High	High	High	High	High	1	FAM208A
FALSE	Master Protein	Q5VWN6	GN=FAM208B Protein FAM208B OS=Homo sapiens PE=1 SV=1	9	14	28	14	2430	268.7	5.9	628	14	0	0.899	0.876	0.805	0.896	0.92	-0.15	-0.19	-0.31	-0.16	-0.12	1	1	1	1	1	111.7	100.4	97.8	90	5.4	10.03	14.95	4.28	High	High	High	High	High	High	High	High	High	High	High	1	FAM208B
FALSE	Master Protein	Q9BRX8	GN=FAM213A Redox-regulatory protein FAM213A OS=Homo sapiens PE=1 SV=3	3	1	1	1	229	25.7	8.84	39	1	0	0.993	0.864	0.85	0.856	0.983	-0.01	-0.21	-0.23	-0.22	-0.02	1	1	1	1	1	107.9	107.1	93.3	91.7	17.33	19.86	17.04	3.79	High	High	High	High	High	High	High	High	High	High	High	1	FAM213A
FALSE	Master Protein	Q8IW50	GN=FAM219A Protein FAM219A OS=Homo sapiens PE=1 SV=3	29	3	7	3	185	20.4	4.73	157	3	0	1.206	1.436	1.578	1.308	1.099	0.27	0.52	0.66	0.39	0.14	1	1	0.79259	1	1	76.6	92.4	110	120.9	12.04	23.94	10.07	34.14	High	High	High	High	High	High	High	High	High	High	High	1	FAM219A
FALSE	Master Protein	Q641Q2	GN=FAM21A WASH complex subunit FAM21A OS=Homo sapiens PE=1 SV=3	36	33	124	8	1341	147.1	4.81	2015	33	34	1.029	0.94	0.935	0.909	0.994	0.04	-0.09	-0.1	-0.14	-0.01	1	1	1	1	1	102.4	105.4	96.3	95.8	8.48	14.99	8.37	2.61	High	High	High	High	High	High	High	High	High	High	High	1	FAM21A
FALSE	Master Protein	Q9Y4E1	GN=FAM21C WASH complex subunit FAM21C OS=Homo sapiens PE=1 SV=3	31	32	99	7	1318	144.6	4.79	1328	32	0	1.028	0.907	0.935	0.909	1.03	0.04	-0.14	-0.1	-0.14	0.04	1	1	1	1	1	103.4	106.3	93.8	96.6	12.72	22.17	18.9	5.1	High	High	High	High	High	High	High	High	High	High	High	1	FAM21C
FALSE	Master Protein	A4D161	GN=FAM221A Protein FAM221A OS=Homo sapiens PE=2 SV=1	4	1	1	1	298	33.1	6.74	0	1	0																								High	High	High	High	High	High	High	High	High	High	High	1	FAM221A
FALSE	Master Protein	Q9H0X4	GN=FAM234A Protein FAM234A OS=Homo sapiens PE=1 SV=1	4	2	3	2	552	59.6	6.28	36	2	0	0.974	1.039	0.952	0.978	0.917	-0.04	0.05	-0.07	-0.03	-0.13	1	1	1	1	1	100.9	98.2	104.8	96.1	0.75	3.61	7	9.14	High	High	High	High	High	High	High	High	High	High	High	1	FAM234A
FALSE	Master Protein	A2RU67	GN=FAM234B Protein FAM234B OS=Homo sapiens PE=1 SV=1	2	1	1	1	622	67	5.02	36	1	0	1.073	0.756	0.761	0.709	1.007	0.1	-0.4	-0.39	-0.5	0.01	1	0.279486	0.495551	0.199753	1	111.5	119.6	84.2	84.8	12.01	8.52	3.77	5.97	High	High	High	High	High	High	High	High	High	High	High	1	FAM234B
FALSE	Master Protein	Q9Y421	GN=FAM32A Protein FAM32A OS=Homo sapiens PE=1 SV=2	16	2	4	2	112	13.2	9.99	76	2	0	0.94	0.711	0.681	0.725	0.958	-0.09	-0.49	-0.55	-0.46	-0.06	1	1	0.80401	0.969613	1	120	112.8	85.4	81.8	9.7	13.45	20.05	14.99	High	High	High	High	High	High	High	High	High	High	High	1	FAM32A
FALSE	Master Protein	Q92520	GN=FAM3C Protein FAM3C OS=Homo sapiens PE=1 SV=1	8	1	1	1	227	24.7	8.29	71	1	0	0.893	0.824	0.822	0.921	0.999	-0.16	-0.28	-0.28	-0.12	0	1	1	1	1	1	113	100.9	93.1	93	5.61	21.24	32.49	14.83	High	High	High	High	High	High	High	High	High	High	High	1	FAM3C
FALSE	Master Protein	Q8TCE6	GN=FAM45A Protein FAM45A OS=Homo sapiens PE=2 SV=1	15	4	10	4	357	40.5	6.61	135	4	0	0.986	1.011	0.934	0.947	0.924	-0.02	0.02	-0.1	-0.08	-0.11	1	1	1	1	1	101.8	100.3	102.9	95	12.61	15.19	12.85	4.52	High	High	High	High	High	High	High	High	High	High	High	1	FAM45A
FALSE	Master Protein	Q9NUQ9	GN=FAM49B Protein FAM49B OS=Homo sapiens PE=1 SV=1	9	3	6	3	324	36.7	6.06	104	3	0	0.961	1.112	1.129	1.175	1.015	-0.06	0.15	0.17	0.23	0.02	1	1	1	1	1	95.2	91.5	105.9	107.5	13.02	18.65	21.2	19.41	High	High	High	High	High	High	High	High	High	High	High	1	FAM49B
FALSE	Master Protein	Q14320	GN=FAM50A Protein FAM50A OS=Homo sapiens PE=1 SV=2	19	5	20	5	339	40.2	6.83	194	5	0	0.963	1.188	1.005	1.043	0.846	-0.05	0.25	0.01	0.06	-0.24	1	1	1	1	1	96.2	92.7	114.4	96.7	2.69	6.62	12.09	5.96	High	High	High	High	High	High	High	High	High	High	High	1	FAM50A
FALSE	Master Protein	Q9NP50	GN=FAM60A Protein FAM60A OS=Homo sapiens PE=1 SV=1	10	1	2	1	221	24.8	9.41	58	1	0	0.886	0.854	0.81	0.914	0.949	-0.17	-0.23	-0.3	-0.13	-0.08	1	1	0.907247	1	1	112.7	99.9	96.2	91.3	2.15	10.75	4.43	8.08	High	High	High	High	High	High	High	High	High	High	High	1	FAM60A
FALSE	Master Protein	Q8NBR6	GN=FAM63B Protein FAM63B OS=Homo sapiens PE=1 SV=2	2	1	2	1	621	67.1	4.51	0	1	0	0.909	0.886	0.885	0.973	0.999	-0.14	-0.17	-0.18	-0.04	0	1	1	1	1	1	108.7	98.8	96.3	96.2	13.35	5.09	5.72	10.59	High	High	High	High	High	High	High	High	High	High	High	1	FAM63B
FALSE	Master Protein	Q9BSJ6	GN=FAM64A Protein FAM64A OS=Homo sapiens PE=1 SV=1	8	1	1	1	248	27.5	10.21	40	1	0																								High	High	High	High	High	High	High	High	High	High	High	1	FAM64A
FALSE	Master Protein	Q6ZS17	GN=FAM65A Protein FAM65A OS=Homo sapiens PE=1 SV=1	1	1	1	1	1223	132.2	6.28	45	1	0	1.056	1.004	0.86	0.815	0.856	0.08	0.01	-0.22	-0.3	-0.22	1	1	1	1	1	102	107.7	102.5	87.8	3.08	8.23	22.46	2.82	High	High	High	High	High	High	High	High	High	High	High	1	FAM65A
FALSE	Master Protein	Q8NAN2	GN=FAM73A Mitoguardin-1 OS=Homo sapiens PE=1 SV=1	1	1	1	1	632	71	5.63	0	1	0	1.017	0.872	0.895	0.88	1.027	0.02	-0.2	-0.16	-0.18	0.04	1	1	1	1	1	105.7	107.5	92.2	94.6	19.8	32.58	15.21	2.81	High	High	High	High	High	High	High	High	High	High	High	1	FAM73A
FALSE	Master Protein	Q8TAV0	GN=FAM76A Protein FAM76A OS=Homo sapiens PE=2 SV=1	8	2	4	2	307	35	9.19	39	2	0	1.085	1.068	0.922	0.849	0.863	0.12	0.09	-0.12	-0.24	-0.21	1	1	1	1	1	98.1	106.5	104.8	90.5	10.9	6.85	15.62	7.96	High	High	High	High	High	High	High	High	High	High	High	1	FAM76A
FALSE	Master Protein	Q5HYJ3	GN=FAM76B Protein FAM76B OS=Homo sapiens PE=1 SV=3	21	4	4	4	339	38.7	9.25	110	4	0	0.967	0.98	0.872	0.901	0.89	-0.05	-0.03	-0.2	-0.15	-0.17	1	1	1	1	1	104.7	101.3	102.6	91.3	17.58	7.95	18.34	8.92	High	High	High	High	High	High	High	High	High	High	High	1	FAM76B
FALSE	Master Protein	Q5T0W9	GN=FAM83B Protein FAM83B OS=Homo sapiens PE=1 SV=1	1	1	1	1	1011	114.7	8.97	73	1	0	0.873	0.718	0.89	1.019	1.24	-0.2	-0.48	-0.17	0.03	0.31	1	0.373988	1	1	1	114.9	100.4	82.5	102.2	7.61	8.8	9.07	6.74	High	High	High	High	High	High	High	High	High	High	High	1	FAM83B
FALSE	Master Protein	Q96KN1	GN=FAM84B Protein FAM84B OS=Homo sapiens PE=1 SV=1	6	1	2	1	310	34.5	5.54	38	1	0	0.82	1.231	1.098	1.339	0.892	-0.29	0.3	0.14	0.42	-0.16	1	1	1	1	1	96.4	79.1	118.7	105.9	8.98	4.92	15.41	26.4	High	High	High	High	High	High	High	High	High	High	High	1	FAM84B
FALSE	Master Protein	A1XBS5	GN=FAM92A1 Protein FAM92A1 OS=Homo sapiens PE=1 SV=2	8	1	2	1	289	33.4	6.21	139	1	0	0.908	0.839	0.756	0.833	0.902	-0.14	-0.25	-0.4	-0.26	-0.15	1	1	1	1	1	114.2	103.7	95.8	86.4	9.14	6.16	10.9	13.39	High	High	High	High	High	High	High	High	High	High	High	1	FAM92A1
FALSE	Master Protein	Q9Y3D0	GN=FAM96B Mitotic spindle-associated MMXD complex subunit MIP18 OS=Homo sapiens PE=1 SV=1	15	1	1	1	163	17.7	5.19	0	1	0	0.986	1.003	0.909	0.922	0.906	-0.02	0	-0.14	-0.12	-0.14	1	1	1	1	1	102.6	101.1	102.9	93.3	3.78	23.26	19.79	21.58	High	High	High	High	High	High	High	High	High	High	High	1	FAM96B
FALSE	Master Protein	Q8NCA5	GN=FAM98A Protein FAM98A OS=Homo sapiens PE=1 SV=1	24	10	21	7	519	55.4	9.03	286	10	3	0.978	0.873	0.858	0.877	0.983	-0.03	-0.2	-0.22	-0.19	-0.02	1	1	1	1	1	107.8	105.5	94.1	92.5	6.99	11.64	3.49	3.47	High	High	High	High	High	High	High	High	High	High	High	1	FAM98A
FALSE	Master Protein	Q52LJ0	GN=FAM98B Protein FAM98B OS=Homo sapiens PE=1 SV=1	39	9	14	6	330	37.2	6.29	206	9	0	1.031	0.941	0.964	0.934	1.024	0.04	-0.09	-0.05	-0.1	0.03	1	1	1	1	1	101.6	104.8	95.6	97.9	9.22	16.79	16.15	1.37	High	High	High	High	High	High	High	High	High	High	High	1	FAM98B
FALSE	Master Protein	Q8IZT9	GN=FAM9C Protein FAM9C OS=Homo sapiens PE=1 SV=1	11	1	2	1	166	19.2	5.24	0	1	0	0.731	0.97	0.882	1.206	0.909	-0.45	-0.04	-0.18	0.27	-0.14	1	1	1	1	1	111.7	81.6	108.3	98.4	35.42	12.11	24.1	18.08	High	High	High	High	High	High	High	High	High	High	High	1	FAM9C
FALSE	Master Protein	Q9Y2M0	GN=FAN1 Fanconi-associated nuclease 1 OS=Homo sapiens PE=1 SV=4	2	1	2	1	1017	114.2	7.34	101	1	0	0.954	1.017	0.917	0.961	0.901	-0.07	0.02	-0.13	-0.06	-0.15	1	1	1	1	1	102.9	98.1	104.7	94.3	0.16	21.77	14.19	3.76	High	High	High	High	High	High	High	High	High	High	High	1	FAN1
FALSE	Master Protein	Q9BXW9	GN=FANCD2 Fanconi anemia group D2 protein OS=Homo sapiens PE=1 SV=2	8	10	27	10	1451	164	5.88	553	10	0	1.061	1.024	0.955	0.9	0.933	0.09	0.03	-0.07	-0.15	-0.1	1	1	1	1	1	99	105.1	101.4	94.5	4.59	8.2	3.26	2.99	High	High	High	High	High	High	High	High	High	High	High	1	FANCD2
FALSE	Master Protein	Q9HB96	GN=FANCE Fanconi anemia group E protein OS=Homo sapiens PE=1 SV=1	2	1	1	1	536	58.7	5.24	48	1	0	0.836	1.144	0.809	0.968	0.708	-0.26	0.19	-0.31	-0.05	-0.5	1	1	1	1	1	105.6	88.2	120.8	85.4	4.55	14.28	30.72	15.39	High	High	High	High	High	High	High	High	High	High	High	1	FANCE
FALSE	Master Protein	O15287	GN=FANCG Fanconi anemia group G protein OS=Homo sapiens PE=1 SV=1	2	1	1	1	622	68.5	5.47	33	1	0	0.992	0.843	0.909	0.916	1.079	-0.01	-0.25	-0.14	-0.13	0.11	1	1	1	1	1	106.9	106	90	97.1	9.78	4.52	13.75	5.23	High	High	High	High	High	High	High	High	High	High	High	1	FANCG
FALSE	Master Protein	Q9NVI1	GN=FANCI Fanconi anemia group I protein OS=Homo sapiens PE=1 SV=4	9	8	17	8	1328	149.2	6.74	397	8	0	0.989	1.132	1.054	1.065	0.931	-0.02	0.18	0.08	0.09	-0.1	1	1	1	1	1	95.8	94.8	108.5	101	7.05	28.22	24.66	10.08	High	High	High	High	High	High	High	High	High	High	High	1	FANCI
FALSE	Master Protein	Q8IYD8	GN=FANCM Fanconi anemia group M protein OS=Homo sapiens PE=1 SV=2	1	1	1	1	2048	232	6.11	63	1	0																								High	High	High	High	High	High	High	High	High	High	High	1	FANCM
FALSE	Master Protein	Q8WVX9	GN=FAR1 Fatty acyl-CoA reductase 1 OS=Homo sapiens PE=1 SV=1	5	2	2	2	515	59.3	9.17	97	2	0	0.953	0.97	0.784	0.823	0.808	-0.07	-0.04	-0.35	-0.28	-0.31	1	1	1	1	1	107.9	102.8	104.7	84.6	5.82	20.24	16.04	9.73	High	High	High	High	High	High	High	High	High	High	High	1	FAR1
FALSE	Master Protein	Q9Y4F1	GN=FARP1 FERM, RhoGEF and pleckstrin domain-containing protein 1 OS=Homo sapiens PE=1 SV=1	3	2	3	2	1045	118.6	8.15	101	2	0	0.925	0.899	0.882	0.953	0.981	-0.11	-0.15	-0.18	-0.07	-0.03	1	1	1	1	1	107.9	99.9	97	95.2	0.2	5.15	11.58	9.17	High	High	High	High	High	High	High	High	High	High	High	1	FARP1
FALSE	Master Protein	O94887	GN=FARP2 FERM, RhoGEF and pleckstrin domain-containing protein 2 OS=Homo sapiens PE=1 SV=3	3	2	4	2	1054	119.8	8.79	65	2	0	0.94	1.069	1.031	1.097	0.965	-0.09	0.1	0.04	0.13	-0.05	1	1	1	1	1	99	93.1	105.8	102.1	11.71	16.47	7.32	7.25	High	High	High	High	High	High	High	High	High	High	High	1	FARP2
FALSE	Master Protein	Q9Y285	GN=FARSA Phenylalanine--tRNA ligase alpha subunit OS=Homo sapiens PE=1 SV=3	16	6	18	6	508	57.5	7.8	172	6	0	0.999	0.968	0.992	0.993	1.025	0	-0.05	-0.01	-0.01	0.04	1	1	1	1	1	101	101	97.8	100.2	1.77	11.2	7.71	2.71	High	High	High	High	High	High	High	High	High	High	High	1	FARSA
FALSE	Master Protein	Q9NSD9	GN=FARSB Phenylalanine--tRNA ligase beta subunit OS=Homo sapiens PE=1 SV=3	29	14	55	14	589	66.1	6.84	400	14	0	1.035	0.9	0.823	0.795	0.914	0.05	-0.15	-0.28	-0.33	-0.13	1	1	1	1	1	106.5	110.2	95.8	87.6	0.33	10.93	13.48	7.76	High	High	High	High	High	High	High	High	High	High	High	1	FARSB
FALSE	Master Protein	P25445	GN=FAS Tumor necrosis factor receptor superfamily member 6 OS=Homo sapiens PE=1 SV=1	6	1	1	1	335	37.7	7.94	52	1	0	0.849	0.821	0.937	1.104	1.142	-0.24	-0.29	-0.09	0.14	0.19	1	1	1	1	1	110.9	94.2	91	103.9	20.92	22.63	7.39	9.45	High	High	High	High	High	High	High	High	High	High	High	1	FAS
FALSE	Master Protein	P49327	GN=FASN Fatty acid synthase OS=Homo sapiens PE=1 SV=3	18	33	166	33	2511	273.3	6.44	2439	33	0	0.96	1.087	1.043	1.087	0.959	-0.06	0.12	0.06	0.12	-0.06	1	1	1	1	1	97.8	93.9	106.3	102	5.34	12.84	15.01	5.49	High	High	High	High	High	High	High	High	High	High	High	1	FASN
FALSE	Master Protein	Q53R41	GN=FASTKD1 FAST kinase domain-containing protein 1, mitochondrial OS=Homo sapiens PE=1 SV=1	1	1	1	1	847	97.3	7.74	0	1	0	1.181	1.094	0.883	0.748	0.808	0.24	0.13	-0.18	-0.42	-0.31	1	1	1	1	1	96.2	113.6	105.2	85	6.27	37.23	21.21	11.05	High	High	High	High	High	High	High	High	High	High	High	1	FASTKD1
FALSE	Master Protein	Q9NYY8	GN=FASTKD2 FAST kinase domain-containing protein 2, mitochondrial OS=Homo sapiens PE=1 SV=1	5	3	5	3	710	81.4	8.05	76	3	0	0.946	0.939	0.888	0.938	0.945	-0.08	-0.09	-0.17	-0.09	-0.08	1	1	1	1	1	106	100.3	99.6	94.1	1.97	6.19	11.04	6.1	High	High	High	High	High	High	High	High	High	High	High	1	FASTKD2
FALSE	Master Protein	Q14CZ7	GN=FASTKD3 FAST kinase domain-containing protein 3, mitochondrial OS=Homo sapiens PE=1 SV=2	6	2	2	2	662	75.6	8.29	38	2	0	0.95	0.748	0.793	0.834	1.06	-0.07	-0.42	-0.33	-0.26	0.08	1	0.635427	1	1	1	114.6	108.9	85.7	90.8	10.03	14.07	13.32	8.45	High	High	High	High	High	High	High	High	High	High	High	1	FASTKD3
FALSE	Master Protein	Q7L8L6	GN=FASTKD5 FAST kinase domain-containing protein 5, mitochondrial OS=Homo sapiens PE=1 SV=1	4	2	6	2	764	86.5	8.13	102	2	0	1.11	1.058	0.998	0.899	0.943	0.15	0.08	0	-0.15	-0.08	1	1	1	1	1	96	106.6	101.6	95.8	4.7	13.96	5.99	10.1	High	High	High	High	High	High	High	High	High	High	High	1	FASTKD5
FALSE	Master Protein	Q14517	GN=FAT1 Protocadherin Fat 1 OS=Homo sapiens PE=1 SV=2	1	2	2	2	4588	506	5	87	2	0	1.014	1.097	1.102	1.086	1.004	0.02	0.13	0.14	0.12	0.01	1	1	1	1	1	94.9	96.3	104.2	104.6	1.11	9.17	13.36	8.29	High	High	High	High	High	High	High	High	High	High	High	1	FAT1
FALSE	Master Protein	P62861	GN=FAU 40S ribosomal protein S30 OS=Homo sapiens PE=1 SV=1	36	3	8	3	59	6.6	12.15	0	3	0	0.873	0.957	1.001	1.148	1.046	-0.2	-0.06	0	0.2	0.06	1	1	1	1	1	104.4	91.1	100	104.5	16.72	7	7.11	13.62	High	High	High	High	High	High	High	High	High	High	High	1	FAU
FALSE	Master Protein	P22087	GN=FBL rRNA 2'-O-methyltransferase fibrillarin OS=Homo sapiens PE=1 SV=2	31	7	50	7	321	33.8	10.18	437	7	0	0.999	0.958	0.923	0.924	0.964	0	-0.06	-0.12	-0.11	-0.05	1	1	1	1	1	103.1	103	98.7	95.2	3.88	14.13	12.45	5.31	High	High	High	High	High	High	High	High	High	High	High	1	FBL
FALSE	Master Protein	Q8WUP2	GN=FBLIM1 Filamin-binding LIM protein 1 OS=Homo sapiens PE=1 SV=2	13	3	4	3	373	40.6	6.02	39	3	0	0.974	0.904	0.923	0.948	1.021	-0.04	-0.15	-0.12	-0.08	0.03	1	1	1	1	1	105.3	102.5	95.1	97.1	18.12	11.05	8.73	9.83	High	High	High	High	High	High	High	High	High	High	High	1	FBLIM1
FALSE	Master Protein	P23142	GN=FBLN1 Fibulin-1 OS=Homo sapiens PE=1 SV=4	2	1	4	1	703	77.2	5.22	105	1	0	0.86	0.728	0.703	0.818	0.965	-0.22	-0.46	-0.51	-0.29	-0.05	1	0.352555	0.665891	1	1	121.6	104.5	88.5	85.4	0.86	8.8	6.11	14.48	High	High	High	High	High	High	High	High	High	High	High	1	FBLN1
FALSE	Master Protein	P35555	GN=FBN1 Fibrillin-1 OS=Homo sapiens PE=1 SV=3	3	4	4	4	2871	312	4.93	96	4	0	0.876	0.942	1.029	1.175	1.092	-0.19	-0.09	0.04	0.23	0.13	1	1	1	1	1	104	91.1	98	107	9.95	20.58	26.28	10.44	High	High	High	High	High	High	High	High	High	High	High	1	FBN1
FALSE	Master Protein	P35556	GN=FBN2 Fibrillin-2 OS=Homo sapiens PE=1 SV=3	8	14	43	14	2912	314.6	4.86	974	14	0	1.03	0.947	0.938	0.911	0.99	0.04	-0.08	-0.09	-0.14	-0.01	1	1	1	1	1	102.2	105.2	96.8	95.8	8.91	14.39	14.55	9.12	High	High	High	High	High	High	High	High	High	High	High	1	FBN2
FALSE	Master Protein	Q9NXK8	GN=FBXL12 F-box/LRR-repeat protein 12 OS=Homo sapiens PE=1 SV=1	6	1	3	1	326	37	8.79	93	1	0	1.048	1.133	0.935	0.892	0.825	0.07	0.18	-0.1	-0.16	-0.28	1	1	1	1	1	97.2	101.8	110.1	90.9	5.63	13.21	2.86	9.47	High	High	High	High	High	High	High	High	High	High	High	1	FBXL12
FALSE	Master Protein	Q9UKC9	GN=FBXL2 F-box/LRR-repeat protein 2 OS=Homo sapiens PE=1 SV=3	2	1	1	1	423	47	7.4	0	1	0	0.863	0.799	0.68	0.788	0.851	-0.21	-0.32	-0.56	-0.34	-0.23	1	1	0.818422	1	1	119.7	103.3	95.6	81.4	21.57	7.84	4.87	13.2	High	High	High	High	High	High	High	High	High	High	High	1	FBXL2
FALSE	Master Protein	Q9UKT7	GN=FBXL3 F-box/LRR-repeat protein 3 OS=Homo sapiens PE=1 SV=1	3	1	1	1	428	48.7	6.89	36	1	0																								High	High	High	High	High	High	High	High	High	High	High	1	FBXL3
FALSE	Master Protein	Q86XK2	GN=FBXO11 F-box only protein 11 OS=Homo sapiens PE=1 SV=3	2	1	2	1	927	103.5	6.99	42	1	0	0.968	0.805	0.899	0.928	1.117	-0.05	-0.31	-0.15	-0.11	0.16	1	0.89097	1	1	1	108.9	105.5	87.7	97.9	2.06	3.07	11.79	7.69	High	High	High	High	High	High	High	High	High	High	High	1	FBXO11
FALSE	Master Protein	Q8NEZ5	GN=FBXO22 F-box only protein 22 OS=Homo sapiens PE=1 SV=1	5	2	2	2	403	44.5	7.03	38	2	0	1.062	0.993	0.965	0.909	0.972	0.09	-0.01	-0.05	-0.14	-0.04	1	1	1	1	1	99.5	105.7	98.8	96	13.44	11.05	16.54	3.84	High	High	High	High	High	High	High	High	High	High	High	1	FBXO22
FALSE	Master Protein	Q9NVF7	GN=FBXO28 F-box only protein 28 OS=Homo sapiens PE=1 SV=1	6	1	1	1	368	41.1	9.55	0	1	0	0.852	0.749	0.65	0.763	0.868	-0.23	-0.42	-0.62	-0.39	-0.2	1	0.273618	0.20799	0.451835	1	123.1	104.8	92.2	79.9	8.97	4.44	8	9.01	High	High	High	High	High	High	High	High	High	High	High	1	FBXO28
FALSE	Master Protein	Q9UK99	GN=FBXO3 F-box only protein 3 OS=Homo sapiens PE=1 SV=3	4	1	4	1	471	54.5	5	181	1	0	0.937	0.809	0.659	0.703	0.814	-0.09	-0.31	-0.6	-0.51	-0.3	1	1	1	1	1	117.5	110.1	95	77.4	5.59	6.68	17.91	20.15	High	High	High	High	High	High	High	High	High	High	High	1	FBXO3
FALSE	Master Protein	Q6PIJ6	GN=FBXO38 F-box only protein 38 OS=Homo sapiens PE=1 SV=3	2	1	2	1	1188	133.9	6.33	40	1	0	0.948	1.133	0.756	0.797	0.667	-0.08	0.18	-0.4	-0.33	-0.58	1	1	1	1	1	104.2	98.9	118.1	78.8	9.45	10.73	5.41	15.12	High	High	High	High	High	High	High	High	High	High	High	1	FBXO38
FALSE	Master Protein	Q9UKT4	GN=FBXO5 F-box only protein 5 OS=Homo sapiens PE=1 SV=1	22	9	13	9	447	50.1	8.92	61	9	0	1.04	1.611	1.737	1.67	1.078	0.06	0.69	0.8	0.74	0.11	1	0.00270881	0.00111934	0.000796207	1	74.2	77.2	119.6	129	2.06	4.16	1.96	1.71	High	High	High	High	High	High	High	High	High	High	High	1	FBXO5
FALSE	Master Protein	Q9UK97	GN=FBXO9 F-box only protein 9 OS=Homo sapiens PE=1 SV=1	9	2	6	2	447	52.3	6.15	224	2	0	1.013	0.961	0.941	0.929	0.979	0.02	-0.06	-0.09	-0.11	-0.03	1	1	1	1	1	102.2	103.5	98.2	96.1	2.54	4.01	9.17	8.37	High	High	High	High	High	High	High	High	High	High	High	1	FBXO9
FALSE	Master Protein	Q9UKB1	GN=FBXW11 F-box/WD repeat-containing protein 11 OS=Homo sapiens PE=1 SV=1	5	2	3	2	542	62.1	7.12	93	2	0	1.068	0.909	0.945	0.885	1.039	0.09	-0.14	-0.08	-0.18	0.06	1	1	1	1	1	102	108.9	92.7	96.4	6.89	18.45	14.95	5.85	High	High	High	High	High	High	High	High	High	High	High	1	FBXW11
FALSE	Master Protein	Q0JRZ9	GN=FCHO2 F-BAR domain only protein 2 OS=Homo sapiens PE=1 SV=2	6	2	5	2	810	88.9	6.86	148	2	0	0.976	0.976	0.852	0.874	0.874	-0.04	-0.04	-0.23	-0.19	-0.2	1	1	1	1	1	105.1	102.6	102.6	89.6	6.92	8.33	15.54	7.81	High	High	High	High	High	High	High	High	High	High	High	1	FCHO2
FALSE	Master Protein	P37268	GN=FDFT1 Squalene synthase OS=Homo sapiens PE=1 SV=1	7	2	2	2	417	48.1	6.54	106	2	0	0.951	1.23	1.264	1.33	1.028	-0.07	0.3	0.34	0.41	0.04	1	1	1	1	1	90	85.6	110.7	113.8	9.23	20.24	37.12	22.01	High	High	High	High	High	High	High	High	High	High	High	1	FDFT1
FALSE	Master Protein	P14324	GN=FDPS Farnesyl pyrophosphate synthase OS=Homo sapiens PE=1 SV=4	5	2	5	2	419	48.2	6.15	61	2	0	0.907	1.258	1.188	1.31	0.945	-0.14	0.33	0.25	0.39	-0.08	1	1	1	1	1	91.9	83.3	115.6	109.2	23.6	17.3	22.84	21.43	High	High	High	High	High	High	High	High	High	High	High	1	FDPS
FALSE	Master Protein	P10109	GN=FDX1 Adrenodoxin, mitochondrial OS=Homo sapiens PE=1 SV=1	39	3	16	3	184	19.4	5.83	173	3	0	1.081	1.031	1.067	0.987	1.034	0.11	0.04	0.09	-0.02	0.05	1	1	1	1	1	95.7	103.5	98.7	102.1	8.79	22.05	13.58	14.54	High	High	High	High	High	High	High	High	High	High	High	1	FDX1
FALSE	Master Protein	P22570	GN=FDXR NADPH:adrenodoxin oxidoreductase, mitochondrial OS=Homo sapiens PE=1 SV=3	7	2	5	2	491	53.8	8.44	215	2	0	0.922	0.903	1.022	1.108	1.132	-0.12	-0.15	0.03	0.15	0.18	1	1	1	1	1	104	95.9	93.9	106.3	7.77	2.58	5.26	17.31	High	High	High	High	High	High	High	High	High	High	High	1	FDXR
FALSE	Master Protein	P22830	GN=FECH Ferrochelatase, mitochondrial OS=Homo sapiens PE=1 SV=2	12	3	10	3	423	47.8	8.73	211	3	0	1.05	0.905	0.871	0.829	0.963	0.07	-0.14	-0.2	-0.27	-0.06	1	1	1	0.74961	1	104.6	109.8	94.6	91.1	6.49	6.96	4.02	4.85	High	High	High	High	High	High	High	High	High	High	High	1	FECH
FALSE	Master Protein	P39748	GN=FEN1 Flap endonuclease 1 OS=Homo sapiens PE=1 SV=1	27	9	57	9	380	42.6	8.62	871	9	0	1.03	0.962	0.983	0.954	1.022	0.04	-0.06	-0.03	-0.07	0.03	1	1	1	1	1	100.7	103.7	96.8	98.9	8.38	15.12	18.21	7.1	High	High	High	High	High	High	High	High	High	High	High	1	FEN1
FALSE	Master Protein	P16591	GN=FER Tyrosine-protein kinase Fer OS=Homo sapiens PE=1 SV=2	3	1	1	1	822	94.6	7.14	39	1	0																								High	High	High	High	High	High	High	High	High	High	High	1	FER
FALSE	Master Protein	Q96AC1	GN=FERMT2 Fermitin family homolog 2 OS=Homo sapiens PE=1 SV=1	21	9	16	9	680	77.8	6.7	259	9	0	1.055	1.036	1.001	0.948	0.966	0.08	0.05	0	-0.08	-0.05	1	1	1	1	1	97.8	103.1	101.3	97.8	2.18	10.39	14.11	6.02	High	High	High	High	High	High	High	High	High	High	High	1	FERMT2
FALSE	Master Protein	P98174	GN=FGD1 FYVE, RhoGEF and PH domain-containing protein 1 OS=Homo sapiens PE=1 SV=2	2	1	1	1	961	106.5	6.58	42	1	0	1.083	1.078	1.084	1.001	1.006	0.11	0.11	0.12	0	0.01	1	1	1	1	1	94.2	102	101.6	102.2	2.6	2.96	9.02	4.91	High	High	High	High	High	High	High	High	High	High	High	1	FGD1
FALSE	Master Protein	Q6ZV73	GN=FGD6 FYVE, RhoGEF and PH domain-containing protein 6 OS=Homo sapiens PE=1 SV=2	2	2	2	2	1430	160.7	7.03	61	2	0	1.013	1.337	1.258	1.243	0.941	0.02	0.42	0.33	0.31	-0.09	1	1	1	1	1	86.8	87.9	116.1	109.2	12.58	22.21	3.81	17.91	High	High	High	High	High	High	High	High	High	High	High	1	FGD6
FALSE	Master Protein	O95684	GN=FGFR1OP FGFR1 oncogene partner OS=Homo sapiens PE=1 SV=1	39	10	27	10	399	43	4.81	487	10	0	1.038	1.018	0.95	0.915	0.933	0.05	0.03	-0.07	-0.13	-0.1	1	1	1	1	1	99.9	103.7	101.6	94.9	11.31	10.27	13.83	10.16	High	High	High	High	High	High	High	High	High	High	High	1	FGFR1OP
FALSE	Master Protein	Q9NVK5	GN=FGFR1OP2 FGFR1 oncogene partner 2 OS=Homo sapiens PE=1 SV=1	18	3	4	3	253	29.4	6	149	3	0	1.038	1.117	1.042	1.004	0.932	0.05	0.16	0.06	0.01	-0.1	1	1	1	1	1	95.3	98.9	106.5	99.3	2.78	8.33	4.01	7.52	High	High	High	High	High	High	High	High	High	High	High	1	FGFR1OP2
FALSE	Master Protein	P07954	GN=FH Fumarate hydratase, mitochondrial OS=Homo sapiens PE=1 SV=3	45	14	55	14	510	54.6	8.76	749	14	0	0.996	0.905	0.954	0.957	1.054	-0.01	-0.14	-0.07	-0.06	0.08	1	1	1	1	1	103.8	103.4	93.9	99	6.17	16.24	11.17	4.8	High	High	High	High	High	High	High	High	High	High	High	1	FH
FALSE	Master Protein	B1AJZ9	GN=FHAD1 Forkhead-associated domain-containing protein 1 OS=Homo sapiens PE=2 SV=2	3	3	4	3	1412	161.8	6.95	53	3	0	1.128	1.162	1.127	0.999	0.97	0.17	0.22	0.17	0	-0.04	1	1	1	1	1	90.6	102.1	105.2	102.1	4.05	6.96	26.58	17.09	High	High	High	High	High	High	High	High	High	High	High	1	FHAD1
FALSE	Master Protein	P49789	GN=FHIT Bis(5'-adenosyl)-triphosphatase OS=Homo sapiens PE=1 SV=3	11	1	2	1	147	16.8	7.08	48	1	0	1.032	1.01	1.161	1.124	1.149	0.05	0.01	0.21	0.17	0.2	1	1	1	1	1	95.2	98.3	96.1	110.5	24.04	12.16	8.6	17.57	High	High	High	High	High	High	High	High	High	High	High	1	FHIT
FALSE	Master Protein	Q13642	GN=FHL1 Four and a half LIM domains protein 1 OS=Homo sapiens PE=1 SV=4	54	17	162	17	323	36.2	8.97	3152	17	0	1.022	1.007	1.124	1.1	1.117	0.03	0.01	0.17	0.14	0.16	1	1	1	1	1	96.3	98.4	97	108.3	3.27	13.21	2.88	10.31	High	High	High	High	High	High	High	High	High	High	High	1	FHL1
FALSE	Master Protein	Q14192	GN=FHL2 Four and a half LIM domains protein 2 OS=Homo sapiens PE=1 SV=3	33	7	25	7	279	32.2	7.55	482	7	0	0.963	0.872	0.973	1.01	1.115	-0.05	-0.2	-0.04	0.01	0.16	1	1	1	1	1	105	101.2	91.6	102.2	7.95	8.94	6.62	10.44	High	High	High	High	High	High	High	High	High	High	High	1	FHL2
FALSE	Master Protein	Q13643	GN=FHL3 Four and a half LIM domains protein 3 OS=Homo sapiens PE=1 SV=4	29	4	10	4	280	31.2	6.2	166	4	0	1.002	0.973	0.959	0.957	0.986	0	-0.04	-0.06	-0.06	-0.02	1	1	1	1	1	101.7	101.9	99	97.5	4.42	12.35	13.83	13.36	High	High	High	High	High	High	High	High	High	High	High	1	FHL3
FALSE	Master Protein	Q9Y613	GN=FHOD1 FH1/FH2 domain-containing protein 1 OS=Homo sapiens PE=1 SV=3	1	1	4	1	1164	126.5	6.39	169	1	0	1.094	1.134	0.937	0.857	0.826	0.13	0.18	-0.09	-0.22	-0.28	1	1	1	1	1	96	105	108.9	90	3.16	8.49	10.89	13.84	High	High	High	High	High	High	High	High	High	High	High	1	FHOD1
FALSE	Master Protein	O43427	GN=FIBP Acidic fibroblast growth factor intracellular-binding protein OS=Homo sapiens PE=1 SV=3	2	1	1	1	364	41.9	6.48	52	1	0	1.082	0.926	0.926	0.856	1	0.11	-0.11	-0.11	-0.22	0	1	1	1	1	1	101.7	110	94.2	94.1	19.25	21.37	8.71	11.3	High	High	High	High	High	High	High	High	High	High	High	1	FIBP
FALSE	Master Protein	Q92562	GN=FIG4 Polyphosphoinositide phosphatase OS=Homo sapiens PE=1 SV=1	1	1	1	1	907	103.6	6.92	29	1	0	0.974	0.908	1.043	1.071	1.149	-0.04	-0.14	0.06	0.1	0.2	1	1	1	1	1	101.9	99.3	92.5	106.3	3.86	17.12	7.18	19.46	High	High	High	High	High	High	High	High	High	High	High	1	FIG4
FALSE	Master Protein	Q6PIW4	GN=FIGNL1 Fidgetin-like protein 1 OS=Homo sapiens PE=1 SV=2	3	1	2	1	674	74	7.85	55	1	0	1.06	1.049	0.915	0.863	0.873	0.08	0.07	-0.13	-0.21	-0.2	1	1	1	1	1	99.4	105.4	104.3	91	0.57	3.8	7.35	20.12	High	High	High	High	High	High	High	High	High	High	High	1	FIGNL1
FALSE	Master Protein	Q6UN15	GN=FIP1L1 Pre-mRNA 3'-end-processing factor FIP1 OS=Homo sapiens PE=1 SV=1	29	11	80	11	594	66.5	5.59	1876	11	0	1.036	1.123	1.031	0.995	0.918	0.05	0.17	0.04	-0.01	-0.12	1	1	1	1	1	95.5	98.9	107.2	98.4	6.82	14.19	8.19	0.94	High	High	High	High	High	High	High	High	High	High	High	1	FIP1L1
FALSE	Master Protein	Q9Y3D6	GN=FIS1 Mitochondrial fission 1 protein OS=Homo sapiens PE=1 SV=2	36	4	7	4	152	16.9	8.79	110	4	0	0.948	0.942	1.043	1.1	1.108	-0.08	-0.09	0.06	0.14	0.15	1	1	1	1	1	101.7	96.4	95.8	106.1	6.82	3.84	6.66	6.54	High	High	High	High	High	High	High	High	High	High	High	1	FIS1
FALSE	Master Protein	Q96AY3	GN=FKBP10 Peptidyl-prolyl cis-trans isomerase FKBP10 OS=Homo sapiens PE=1 SV=1	21	9	70	9	582	64.2	5.62	595	9	0	1.052	0.9	0.978	0.93	1.087	0.07	-0.15	-0.03	-0.1	0.12	1	1	1	1	1	101.8	107.1	91.6	99.6	4.61	15.06	10.58	9.97	High	High	High	High	High	High	High	High	High	High	High	1	FKBP10
FALSE	Master Protein	Q9NWM8	GN=FKBP14 Peptidyl-prolyl cis-trans isomerase FKBP14 OS=Homo sapiens PE=1 SV=1	8	2	6	2	211	24.2	6.07	84	2	0	0.993	0.944	0.925	0.932	0.979	-0.01	-0.08	-0.11	-0.1	-0.03	1	1	1	1	1	103.6	102.8	97.8	95.8	5.02	10.21	10.87	16.09	High	High	High	High	High	High	High	High	High	High	High	1	FKBP14
FALSE	Master Protein	Q5T1M5	GN=FKBP15 FK506-binding protein 15 OS=Homo sapiens PE=1 SV=2	17	15	33	15	1219	133.5	5.2	548	15	0	1.051	1.026	0.98	0.932	0.955	0.07	0.04	-0.03	-0.1	-0.07	1	1	1	1	1	98.6	103.6	101.2	96.6	1.28	6.74	15.94	0.9	High	High	High	High	High	High	High	High	High	High	High	1	FKBP15
FALSE	Master Protein	P62942	GN=FKBP1A Peptidyl-prolyl cis-trans isomerase FKBP1A OS=Homo sapiens PE=1 SV=2	52	6	56	6	108	11.9	8.16	700	6	0	1.007	1.095	1.225	1.216	1.118	0.01	0.13	0.29	0.28	0.16	1	1	1	1	1	92.4	93.1	101.2	113.2	8.15	9.94	4.37	8.46	High	High	High	High	High	High	High	High	High	High	High	1	FKBP1A
FALSE	Master Protein	P68106	GN=FKBP1B Peptidyl-prolyl cis-trans isomerase FKBP1B OS=Homo sapiens PE=1 SV=2	15	1	4	1	108	11.8	8.47	139	1	0	1.082	1.062	1.131	1.045	1.066	0.11	0.09	0.18	0.06	0.09	1	1	1	1	1	93.6	101.2	99.3	105.9	12.05	16.46	28.13	10.79	High	High	High	High	High	High	High	High	High	High	High	1	FKBP1B
FALSE	Master Protein	P26885	GN=FKBP2 Peptidyl-prolyl cis-trans isomerase FKBP2 OS=Homo sapiens PE=1 SV=2	22	2	17	2	142	15.6	9.13	97	2	0	1.09	1.017	1.041	0.955	1.023	0.12	0.02	0.06	-0.07	0.03	1	1	1	1	1	96.4	105.1	98.1	100.4	3.63	8.21	4.32	5.21	High	High	High	High	High	High	High	High	High	High	High	1	FKBP2
FALSE	Master Protein	Q00688	GN=FKBP3 Peptidyl-prolyl cis-trans isomerase FKBP3 OS=Homo sapiens PE=1 SV=1	57	16	135	16	224	25.2	9.28	1723	16	0	1.012	1.123	1.035	1.023	0.922	0.02	0.17	0.05	0.03	-0.12	1	1	1	1	1	95.9	97.1	107.7	99.3	15.17	15.01	17.38	8.66	High	High	High	High	High	High	High	High	High	High	High	1	FKBP3
FALSE	Master Protein	Q02790	GN=FKBP4 Peptidyl-prolyl cis-trans isomerase FKBP4 OS=Homo sapiens PE=1 SV=3	58	25	168	25	459	51.8	5.43	2996	25	0	0.99	1.008	1.008	1.018	1	-0.01	0.01	0.01	0.03	0	1	1	1	1	1	99.8	98.9	100.7	100.6	0.52	6.07	2.83	3.53	High	High	High	High	High	High	High	High	High	High	High	1	FKBP4
FALSE	Master Protein	Q13451	GN=FKBP5 Peptidyl-prolyl cis-trans isomerase FKBP5 OS=Homo sapiens PE=1 SV=2	37	16	55	16	457	51.2	5.9	955	16	0	1.112	1.221	1.025	0.922	0.839	0.15	0.29	0.04	-0.12	-0.25	1	1	1	1	1	91.8	102.1	112.1	94.1	1.06	6.81	13.71	10.55	High	High	High	High	High	High	High	High	High	High	High	1	FKBP5
FALSE	Master Protein	Q9Y680	GN=FKBP7 Peptidyl-prolyl cis-trans isomerase FKBP7 OS=Homo sapiens PE=1 SV=1	19	6	13	6	259	30	6.54	90	6	0	0.985	0.952	0.887	0.9	0.932	-0.02	-0.07	-0.17	-0.15	-0.1	1	1	1	1	1	104.6	103.1	99.6	92.8	3.96	3.31	8.94	12.36	High	High	High	High	High	High	High	High	High	High	High	1	FKBP7
FALSE	Master Protein	Q14318	GN=FKBP8 Peptidyl-prolyl cis-trans isomerase FKBP8 OS=Homo sapiens PE=1 SV=2	14	4	5	4	412	44.5	4.84	0	4	0	1.011	0.85	0.944	0.934	1.111	0.02	-0.24	-0.08	-0.1	0.15	1	1	1	1	1	105.1	106.3	89.3	99.3	2.1	26.73	20.48	9.74	High	High	High	High	High	High	High	High	High	High	High	1	FKBP8
FALSE	Master Protein	O95302	GN=FKBP9 Peptidyl-prolyl cis-trans isomerase FKBP9 OS=Homo sapiens PE=1 SV=2	11	5	9	5	570	63	5.08	116	5	0	0.956	0.825	0.881	0.921	1.068	-0.06	-0.28	-0.18	-0.12	0.09	1	0.906295	1	1	1	109.2	104.5	90.1	96.2	10.29	6.08	7.65	5.34	High	High	High	High	High	High	High	High	High	High	High	1	FKBP9
FALSE	Master Protein	Q9UIM3	GN=FKBPL FK506-binding protein-like OS=Homo sapiens PE=1 SV=1	3	1	1	1	349	38.2	5.5	40	1	0	0.96	1.049	1	1.041	0.953	-0.06	0.07	0	0.06	-0.07	1	1	1	1	1	99.8	95.8	104.7	99.7	5.23	3.34	4.1	10.29	High	High	High	High	High	High	High	High	High	High	High	1	FKBPL
FALSE	Master Protein	Q8NFF5	GN=FLAD1 FAD synthase OS=Homo sapiens PE=1 SV=1	2	1	3	1	587	65.2	6.93	37	1	0	0.88	0.831	0.853	0.969	1.027	-0.18	-0.27	-0.23	-0.04	0.04	1	1	1	1	1	112.2	98.8	93.2	95.8	10.85	20.99	14.75	11.17	High	High	High	High	High	High	High	High	High	High	High	1	FLAD1
FALSE	Master Protein	Q8NFG4	GN=FLCN Folliculin OS=Homo sapiens PE=1 SV=1	6	2	2	2	579	64.4	6.23	75	2	0	1.103	1.092	0.991	0.898	0.907	0.14	0.13	-0.01	-0.16	-0.14	1	1	1	1	1	95.6	105.4	104.4	94.7	3.74	9.26	5.91	4.9	High	High	High	High	High	High	High	High	High	High	High	1	FLCN
FALSE	Master Protein	Q13045	GN=FLII Protein flightless-1 homolog OS=Homo sapiens PE=1 SV=2	10	10	11	10	1269	144.7	6.05	182	10	0	1.061	0.952	0.902	0.85	0.948	0.09	-0.07	-0.15	-0.23	-0.08	1	1	1	1	1	102.2	108.4	97.2	92.2	8.62	10.99	4.62	3.83	High	High	High	High	High	High	High	High	High	High	High	1	FLII
FALSE	Master Protein	B4DRG3	GN=FLJ21820 Lipid droplet-associated hydrolase OS=Homo sapiens PE=1 SV=1	8	1	1	1	166	18.7	8.72	53	1	0	0.958	1.069	0.953	0.995	0.891	-0.06	0.1	-0.07	-0.01	-0.17	1	1	1	1	1	100.5	96.3	107.5	95.8	6.65	15.63	15.64	9.35	High	High	High	High	High	High	High	High	High	High	High	1	FLJ21820
FALSE	Master Protein	D3DP56	GN=FLJ33167 DNA-directed primase/polymerase protein OS=Homo sapiens PE=1 SV=1	3	1	1	1	431	49	4.82	0	1	0																								High	High	High	High	High	High	High	High	High	High	High	1	FLJ33167
FALSE	Master Protein	B3KVK8	GN=FLJ90709 Sodium-coupled neutral amino acid transporter 9 OS=Homo sapiens PE=1 SV=1	10	1	1	1	437	49.8	8.02	38	1	0																								High	High	High	High	High	High	High	High	High	High	High	1	FLJ90709
FALSE	Master Protein	P21333	GN=FLNA Filamin-A OS=Homo sapiens PE=1 SV=4	47	84	584	78	2647	280.6	6.06	8858	84	8	0.97	1.055	1.075	1.108	1.019	-0.04	0.08	0.1	0.15	0.03	1	1	1	0.615398	1	97.6	94.6	102.9	104.9	2.93	3.48	2.1	4.1	High	High	High	High	High	High	High	High	High	High	High	1	FLNA
FALSE	Master Protein	O75369	GN=FLNB Filamin-B OS=Homo sapiens PE=1 SV=2	39	73	364	67	2602	278	5.73	4766	73	2	0.96	1.012	1.033	1.076	1.021	-0.06	0.02	0.05	0.11	0.03	1	1	1	1	1	99.9	95.9	101.1	103.2	4.98	7.28	7.15	4.13	High	High	High	High	High	High	High	High	High	High	High	1	FLNB
FALSE	Master Protein	Q14315	GN=FLNC Filamin-C OS=Homo sapiens PE=1 SV=3	12	23	48	16	2725	290.8	5.97	370	23	0	1.045	1.018	1.049	1.004	1.03	0.06	0.03	0.07	0.01	0.04	1	1	1	1	1	97.3	101.6	99	102	4.56	5.49	1.29	5.63	High	High	High	High	High	High	High	High	High	High	High	1	FLNC
FALSE	Master Protein	O75955	GN=FLOT1 Flotillin-1 OS=Homo sapiens PE=1 SV=3	13	4	5	4	427	47.3	7.49	62	4	0	0.87	0.699	0.767	0.882	1.099	-0.2	-0.52	-0.38	-0.18	0.14	1	0.38065	0.933219	1	1	119.9	104.3	83.8	92	6.32	6.28	12.57	10.48	High	High	High	High	High	High	High	High	High	High	High	1	FLOT1
FALSE	Master Protein	Q14254	GN=FLOT2 Flotillin-2 OS=Homo sapiens PE=1 SV=2	15	5	12	5	428	47	5.25	252	5	0	0.857	0.748	0.849	0.99	1.134	-0.22	-0.42	-0.24	-0.01	0.18	1	0.231076	1	1	1	115.8	99.3	86.6	98.3	0.53	7.35	6.94	6.21	High	High	High	High	High	High	High	High	High	High	High	1	FLOT2
FALSE	Master Protein	Q9Y5Y0	GN=FLVCR1 Feline leukemia virus subgroup C receptor-related protein 1 OS=Homo sapiens PE=1 SV=1	6	2	3	2	555	59.8	5.97	96	2	0	0.805	0.94	0.885	1.099	0.941	-0.31	-0.09	-0.18	0.14	-0.09	1	1	1	1	1	110.2	88.7	103.6	97.5	17.88	26.99	27.71	10.45	High	High	High	High	High	High	High	High	High	High	High	1	FLVCR1
FALSE	Master Protein	Q4VC44	GN=FLYWCH1 FLYWCH-type zinc finger-containing protein 1 OS=Homo sapiens PE=1 SV=2	4	2	4	1	716	80.1	8.34	80	2	0	1.135	1.041	0.853	0.751	0.819	0.18	0.06	-0.23	-0.41	-0.29	1	1	1	0.613482	1	99.3	112.7	103.4	84.7	5.37	12.7	4.55	3.38	High	High	High	High	High	High	High	High	High	High	High	1	FLYWCH1
FALSE	Master Protein	Q96CP2	GN=FLYWCH2 FLYWCH family member 2 OS=Homo sapiens PE=1 SV=1	45	4	13	3	140	14.6	8.46	238	4	2	1.112	1.209	1.144	1.028	0.946	0.15	0.27	0.19	0.04	-0.08	1	1	1	1	1	89.6	99.7	108.3	102.5	5.75	15.86	13.39	5.65	High	High	High	High	High	High	High	High	High	High	High	1	FLYWCH2
FALSE	Master Protein	Q96PY5	GN=FMNL2 Formin-like protein 2 OS=Homo sapiens PE=1 SV=3	2	2	3	2	1086	123.2	7.4	0	2	0	0.96	0.852	0.892	0.929	1.047	-0.06	-0.23	-0.16	-0.11	0.07	1	1	1	1	1	108	103.7	92	96.3	3.89	14.91	7.83	6.29	High	High	High	High	High	High	High	High	High	High	High	1	FMNL2
FALSE	Master Protein	Q06787	GN=FMR1 Synaptic functional regulator FMR1 OS=Homo sapiens PE=1 SV=1	19	8	22	8	632	71.1	7.42	439	8	0	0.968	1.022	0.961	0.994	0.941	-0.05	0.03	-0.06	-0.01	-0.09	1	1	1	1	1	101.2	98	103.5	97.3	3.49	17.61	13.71	3.86	High	High	High	High	High	High	High	High	High	High	High	1	FMR1
FALSE	Master Protein	P02751	GN=FN1 Fibronectin OS=Homo sapiens PE=1 SV=4	2	4	6	4	2386	262.5	5.71	140	4	0	0.504	0.61	0.58	1.149	0.95	-0.99	-0.71	-0.79	0.2	-0.07	1	0.400633	0.685085	1	1	148.5	74.9	90.6	86.1	24.18	17.56	18.69	8.49	High	High	High	High	High	High	High	High	High	High	High	1	FN1
FALSE	Master Protein	Q9HA64	GN=FN3KRP Ketosamine-3-kinase OS=Homo sapiens PE=1 SV=2	4	1	1	1	309	34.4	7.33	0	1	0	1.074	1.071	0.795	0.741	0.742	0.1	0.1	-0.33	-0.43	-0.43	1	1	1	1	1	101.5	109	108.7	80.7	17.73	5.34	12.94	26.03	High	High	High	High	High	High	High	High	High	High	High	1	FN3KRP
FALSE	Master Protein	Q96RU3	GN=FNBP1 Formin-binding protein 1 OS=Homo sapiens PE=1 SV=2	12	6	9	6	617	71.3	5.72	87	6	0	1.034	1.171	0.945	0.914	0.807	0.05	0.23	-0.08	-0.13	-0.31	1	0.93566	1	1	1	96.4	99.7	112.9	91.1	4.29	5.75	7.28	8.65	High	High	High	High	High	High	High	High	High	High	High	1	FNBP1
FALSE	Master Protein	Q5T0N5	GN=FNBP1L Formin-binding protein 1-like OS=Homo sapiens PE=1 SV=3	20	9	19	9	605	70	6.64	276	9	0	0.882	0.963	0.946	1.073	0.983	-0.18	-0.06	-0.08	0.1	-0.02	1	1	1	1	1	105.5	93.1	101.6	99.9	13.59	13.05	7.99	8.68	High	High	High	High	High	High	High	High	High	High	High	1	FNBP1L
FALSE	Master Protein	Q8N3X1	GN=FNBP4 Formin-binding protein 4 OS=Homo sapiens PE=1 SV=3	13	11	30	11	1017	110.2	4.74	738	11	0	1.023	0.872	0.836	0.817	0.959	0.03	-0.2	-0.26	-0.29	-0.06	1	1	1	1	1	107.2	109.7	93.5	89.6	10.18	9.27	10.82	5.76	High	High	High	High	High	High	High	High	High	High	High	1	FNBP4
FALSE	Master Protein	Q9Y2H6	GN=FNDC3A Fibronectin type-III domain-containing protein 3A OS=Homo sapiens PE=1 SV=4	10	7	10	7	1198	131.8	6.71	78	7	0	0.911	0.829	0.889	0.976	1.071	-0.14	-0.27	-0.17	-0.04	0.1	1	1	1	1	1	110.2	100.4	91.4	98	7.01	18.75	11.05	2.32	High	High	High	High	High	High	High	High	High	High	High	1	FNDC3A
FALSE	Master Protein	Q53EP0	GN=FNDC3B Fibronectin type III domain-containing protein 3B OS=Homo sapiens PE=1 SV=2	1	1	2	1	1204	132.8	5.95	0	1	0	1.133	0.952	0.967	0.854	1.015	0.18	-0.07	-0.05	-0.23	0.02	1	1	1	1	1	98.7	111.8	94	95.5	15.76	10.41	9.83	10.85	High	High	High	High	High	High	High	High	High	High	High	1	FNDC3B
FALSE	Master Protein	P49354	GN=FNTA Protein farnesyltransferase/geranylgeranyltransferase type-1 subunit alpha OS=Homo sapiens PE=1 SV=1	9	3	3	3	379	44.4	5.08	109	3	0	0.97	1.073	0.979	1.01	0.913	-0.04	0.1	-0.03	0.01	-0.13	1	1	1	1	1	99.4	96.4	106.7	97.4	6.7	17.45	24.78	20.38	High	High	High	High	High	High	High	High	High	High	High	1	FNTA
FALSE	Master Protein	Q5VW36	GN=FOCAD Focadhesin OS=Homo sapiens PE=1 SV=1	1	1	1	1	1801	199.9	6.62	0	1	0	0.909	1.151	0.924	1.016	0.803	-0.14	0.2	-0.11	0.02	-0.32	1	1	1	1	1	100.4	91.3	115.6	92.8	3.17	12.09	21.85	5.63	High	High	High	High	High	High	High	High	High	High	High	1	FOCAD
FALSE	Master Protein	P01100	GN=FOS Proto-oncogene c-Fos OS=Homo sapiens PE=1 SV=1	7	2	2	2	380	40.7	4.87	0	2	0	1.131	2.337	3.435	3.038	1.47	0.18	1.22	1.78	1.6	0.56	1	0.231076	0.104713	0.0981613	1	50.6	57.2	118.3	173.9	28.85	12.38	16.99	21.33	High	High	High	High	High	High	High	High	High	High	High	1	FOS
FALSE	Master Protein	P15408	GN=FOSL2 Fos-related antigen 2 OS=Homo sapiens PE=1 SV=1	6	1	1	1	326	35.2	7.49	77	1	0	1.423	1.798	2.03	1.426	1.129	0.51	0.85	1.02	0.51	0.18	1	0.596023	0.495551	0.753894	1	64	91.1	115	129.9	23.68	22.69	12.6	18.35	High	High	High	High	High	High	High	High	High	High	High	1	FOSL2
FALSE	Master Protein	Q12948	GN=FOXC1 Forkhead box protein C1 OS=Homo sapiens PE=1 SV=3	6	1	8	1	553	56.8	8.51	99	1	0	1.04	1.204	2.001	1.924	1.662	0.06	0.27	1	0.94	0.73	1	0.775563	0.0717768	0.0690908	1	76.3	79.3	91.8	152.6	4.66	11.47	9.12	7.89	High	High	High	High	High	High	High	High	High	High	High	1	FOXC1
FALSE	Master Protein	Q9UJU5	GN=FOXD3 Forkhead box protein D3 OS=Homo sapiens PE=1 SV=1	5	1	1	1	478	47.6	6.46	69	1	0	0.822	0.584	0.698	0.849	1.194	-0.28	-0.77	-0.52	-0.24	0.26	1	0.119581	0.278374	1	1	128.9	105.9	75.3	89.9	2.01	4.72	7.77	10.17	High	High	High	High	High	High	High	High	High	High	High	1	FOXD3
FALSE	Master Protein	Q12947	GN=FOXF2 Forkhead box protein F2 OS=Homo sapiens PE=1 SV=2	3	1	2	1	444	46	9	55	1	0	0.971	0.674	0.734	0.756	1.089	-0.04	-0.57	-0.45	-0.4	0.12	1	0.13753	0.209991	0.159074	1	118.4	114.9	79.8	86.9	12.36	5.29	0.81	5.33	High	High	High	High	High	High	High	High	High	High	High	1	FOXF2
FALSE	Master Protein	P55316	GN=FOXG1 Forkhead box protein G1 OS=Homo sapiens PE=1 SV=2	5	2	2	2	489	52.3	8.87	40	2	0	0.983	0.863	1.166	1.186	1.351	-0.02	-0.21	0.22	0.25	0.43	1	1	1	1	1	99.7	98	86	116.2	8.47	17.11	4.92	8.58	High	High	High	High	High	High	High	High	High	High	High	1	FOXG1
FALSE	Master Protein	Q9UPW0	GN=FOXJ3 Forkhead box protein J3 OS=Homo sapiens PE=1 SV=2	7	3	9	3	622	68.9	7.09	157	3	0	0.98	1.063	1.035	1.057	0.974	-0.03	0.09	0.05	0.08	-0.04	1	1	1	1	1	98.1	96.1	104.3	101.5	3.35	4.87	5.69	0.66	High	High	High	High	High	High	High	High	High	High	High	1	FOXJ3
FALSE	Master Protein	P85037	GN=FOXK1 Forkhead box protein K1 OS=Homo sapiens PE=1 SV=1	12	4	21	3	733	75.4	9.32	1081	4	0	0.92	0.976	0.945	1.027	0.969	-0.12	-0.04	-0.08	0.04	-0.05	1	1	1	1	1	104.1	95.8	101.6	98.4	6.15	8	11.67	4.6	High	High	High	High	High	High	High	High	High	High	High	1	FOXK1
FALSE	Master Protein	Q01167	GN=FOXK2 Forkhead box protein K2 OS=Homo sapiens PE=1 SV=3	14	6	16	5	660	69	9.54	207	6	1	0.972	0.929	1.013	1.042	1.09	-0.04	-0.11	0.02	0.06	0.12	1	1	1	1	1	102.2	99.3	94.9	103.5	9.24	4.34	8.1	3.5	High	High	High	High	High	High	High	High	High	High	High	1	FOXK2
FALSE	Master Protein	Q08050	GN=FOXM1 Forkhead box protein M1 OS=Homo sapiens PE=1 SV=3	1	1	1	1	763	84.2	7.91	41	1	0																								High	High	High	High	High	High	High	High	High	High	High	1	FOXM1
FALSE	Master Protein	Q12778	GN=FOXO1 Forkhead box protein O1 OS=Homo sapiens PE=1 SV=2	12	7	15	4	655	69.6	6.77	225	7	3	0.972	0.859	0.906	0.932	1.054	-0.04	-0.22	-0.14	-0.1	0.08	1	1	1	1	1	107	104	92	97	4	16.29	0.81	14.68	High	High	High	High	High	High	High	High	High	High	High	1	FOXO1
FALSE	Master Protein	O43524	GN=FOXO3 Forkhead box protein O3 OS=Homo sapiens PE=1 SV=1	8	5	8	2	673	71.2	5.16	144	5	0	1.004	0.836	0.888	0.884	1.062	0.01	-0.26	-0.17	-0.18	0.09	1	1	1	1	1	107.3	107.7	89.7	95.3	4.22	12.69	2.76	11.7	High	High	High	High	High	High	High	High	High	High	High	1	FOXO3
FALSE	Master Protein	Q9H334	GN=FOXP1 Forkhead box protein P1 OS=Homo sapiens PE=1 SV=1	5	2	4	2	677	75.3	6.67	59	2	0	0.994	0.917	1.091	1.097	1.19	-0.01	-0.13	0.13	0.13	0.25	1	1	1	1	1	99.9	99.4	91.6	109.1	5.66	13.58	2.68	13.13	High	High	High	High	High	High	High	High	High	High	High	1	FOXP1
FALSE	Master Protein	Q8IVH2	GN=FOXP4 Forkhead box protein P4 OS=Homo sapiens PE=1 SV=1	8	2	5	2	680	73.4	6.4	116	2	0	0.984	0.898	0.973	0.989	1.083	-0.02	-0.16	-0.04	-0.02	0.12	1	1	1	1	1	103.8	102.1	93.2	101	16.62	12.85	11.33	0.58	High	High	High	High	High	High	High	High	High	High	High	1	FOXP4
FALSE	Master Protein	V9GXZ4	GN=FPGT-TNNI3K Protein FPGT-TNNI3K OS=Homo sapiens PE=4 SV=1	2	1	1	1	949	105.5	6.96	48	1	0	0.846	0.885	0.929	1.098	1.05	-0.24	-0.18	-0.11	0.13	0.07	1	1	1	1	1	109.3	92.5	96.7	101.5	23.67	19.35	14.45	6.26	High	High	High	High	High	High	High	High	High	High	High	1	FPGT-TNNI3K
FALSE	Master Protein	Q70Z53	GN=FRA10AC1 Protein FRA10AC1 OS=Homo sapiens PE=1 SV=3	21	5	5	5	315	37.5	8.1	85	5	0	0.878	0.852	0.815	0.928	0.957	-0.19	-0.23	-0.29	-0.11	-0.06	1	1	1	1	1	112.8	99.1	96.1	92	10.1	10.93	6.11	9.91	High	High	High	High	High	High	High	High	High	High	High	1	FRA10AC1
FALSE	Master Protein	Q86XX4	GN=FRAS1 Extracellular matrix protein FRAS1 OS=Homo sapiens PE=1 SV=2	0	1	1	1	4008	442.9	5.57	0	1	0	1.029	1	1.112	1.08	1.112	0.04	0	0.15	0.11	0.15	1	1	1	1	1	96.6	99.4	96.6	107.4	10.27	12.38	12.91	9.36	High	High	High	High	High	High	High	High	High	High	High	1	FRAS1
FALSE	Master Protein	Q5SZK8	GN=FREM2 FRAS1-related extracellular matrix protein 2 OS=Homo sapiens PE=1 SV=2	1	1	1	1	3169	350.9	5.03	40	1	0	1.085	1.151	1.315	1.212	1.143	0.12	0.2	0.4	0.28	0.19	1	1	1	1	1	87.9	95.4	101.1	115.6	24.55	8.16	6.17	10.08	High	High	High	High	High	High	High	High	High	High	High	1	FREM2
FALSE	Master Protein	Q14331	GN=FRG1 Protein FRG1 OS=Homo sapiens PE=1 SV=1	41	6	13	6	258	29.2	9.01	111	6	0	1.08	0.999	0.975	0.903	0.976	0.11	0	-0.04	-0.15	-0.04	1	1	1	1	1	98.6	106.6	98.6	96.2	2.15	12.39	10.24	3.82	High	High	High	High	High	High	High	High	High	High	High	1	FRG1
FALSE	Master Protein	Q8N878	GN=FRMD1 FERM domain-containing protein 1 OS=Homo sapiens PE=2 SV=2	1	1	1	1	549	62.5	8.21	0	1	0	0.855	0.731	0.704	0.823	0.963	-0.23	-0.45	-0.51	-0.28	-0.05	1	1	0.931734	1	1	121.6	104	88.9	85.6	16.55	20.53	12.89	1.75	High	High	High	High	High	High	High	High	High	High	High	1	FRMD1
FALSE	Master Protein	Q5JV73	GN=FRMPD3 FERM and PDZ domain-containing protein 3 OS=Homo sapiens PE=2 SV=2	1	1	1	1	1810	199.1	8.15	38	1	0																								High	High	High	High	High	High	High	High	High	High	High	1	FRMPD3
FALSE	Master Protein	Q8WU20	GN=FRS2 Fibroblast growth factor receptor substrate 2 OS=Homo sapiens PE=1 SV=4	6	2	6	2	508	57	5.96	73	2	0	0.912	0.904	0.933	1.023	1.032	-0.13	-0.15	-0.1	0.03	0.05	1	1	1	1	1	106.7	97.3	96.5	99.6	4.05	16.32	7.28	8.98	High	High	High	High	High	High	High	High	High	High	High	1	FRS2
FALSE	Master Protein	Q5TBA9	GN=FRY Protein furry homolog OS=Homo sapiens PE=1 SV=1	1	1	2	1	3013	338.7	5.99	39	1	0	1.131	0.886	1.084	0.958	1.224	0.18	-0.17	0.12	-0.06	0.29	1	1	1	1	1	97.5	110.3	86.4	105.8	6.81	25.15	43.91	24.29	High	High	High	High	High	High	High	High	High	High	High	1	FRY
FALSE	Master Protein	O94915	GN=FRYL Protein furry homolog-like OS=Homo sapiens PE=1 SV=2	0	1	1	1	3013	339.4	5.58	47	1	0	0.848	1.112	0.94	1.109	0.845	-0.24	0.15	-0.09	0.15	-0.24	1	1	1	1	1	102.6	86.9	114.1	96.4	14.02	11.92	24.83	15.41	High	High	High	High	High	High	High	High	High	High	High	1	FRYL
FALSE	Master Protein	Q16658	GN=FSCN1 Fascin OS=Homo sapiens PE=1 SV=3	8	3	3	3	493	54.5	7.24	49	3	0	0.874	1.21	1.16	1.327	0.958	-0.19	0.28	0.21	0.41	-0.06	1	1	1	1	1	94.3	82.3	114.1	109.3	1.98	17.37	18.25	20.35	High	High	High	High	High	High	High	High	High	High	High	1	FSCN1
FALSE	Master Protein	Q5CZC0	GN=FSIP2 Fibrous sheath-interacting protein 2 OS=Homo sapiens PE=2 SV=4	0	1	1	1	6907	780.1	6.71	42	1	0	0.693	0.727	1.678	2.421	2.307	-0.53	-0.46	0.75	1.28	1.21	1	1	1	1	1	97.6	67.6	71	163.8	108.9	31.05	29.18	56.45	High	High	High	High	High	High	High	High	High	High	High	1	FSIP2
FALSE	Master Protein	Q12841	GN=FSTL1 Follistatin-related protein 1 OS=Homo sapiens PE=1 SV=1	35	6	22	6	308	35	5.52	411	6	0	1.058	0.88	1.014	0.959	1.152	0.08	-0.18	0.02	-0.06	0.2	1	1	1	1	1	101.2	107.1	89.1	102.6	11.31	10.55	5.17	10.69	High	High	High	High	High	High	High	High	High	High	High	1	FSTL1
FALSE	Master Protein	P02794	GN=FTH1 Ferritin heavy chain OS=Homo sapiens PE=1 SV=2	14	2	7	2	183	21.2	5.55	313	2	0	1.189	0.895	1.079	0.907	1.207	0.25	-0.16	0.11	-0.14	0.27	1	1	1	1	1	96.1	114.3	85.9	103.7	9.87	32.85	34.09	9.34	High	High	High	High	High	High	High	High	High	High	High	1	FTH1
FALSE	Master Protein	P0C7X4	GN=FTH1P19 Putative ferritin heavy polypeptide-like 19 OS=Homo sapiens PE=5 SV=1	7	1	1	1	201	22.6	7.15	48	1	0	0.784	0.886	0.8	1.02	0.903	-0.35	-0.18	-0.32	0.03	-0.15	1	1	1	1	1	115.3	90.4	102.1	92.2	13.89	10.93	26.09	11.46	High	High	High	High	High	High	High	High	High	High	High	1	FTH1P19
FALSE	Master Protein	Q9C0B1	GN=FTO Alpha-ketoglutarate-dependent dioxygenase FTO OS=Homo sapiens PE=1 SV=3	26	8	19	8	505	58.2	5.22	260	8	0	1.022	0.981	1.041	1.018	1.061	0.03	-0.03	0.06	0.03	0.09	1	1	1	1	1	98.9	101.1	97	102.9	5.68	4.93	12.55	9.13	High	High	High	High	High	High	High	High	High	High	High	1	FTO
FALSE	Master Protein	Q9UET6	GN=FTSJ1 Putative tRNA (cytidine(32)/guanosine(34)-2'-O)-methyltransferase OS=Homo sapiens PE=1 SV=2	6	1	2	1	329	36.1	5.69	43	1	0	0.924	0.914	0.855	0.925	0.936	-0.11	-0.13	-0.23	-0.11	-0.1	1	1	1	1	1	108.3	100.1	99	92.6	17.03	8.94	12.81	15.73	High	High	High	High	High	High	High	High	High	High	High	1	FTSJ1
FALSE	Master Protein	Q8IY81	GN=FTSJ3 pre-rRNA processing protein FTSJ3 OS=Homo sapiens PE=1 SV=2	17	12	39	12	847	96.5	8.4	992	12	0	1.022	0.871	0.778	0.762	0.894	0.03	-0.2	-0.36	-0.39	-0.16	1	1	0.676853	0.539252	1	109	111.3	94.9	84.8	0.66	11.1	6.8	4.26	High	High	High	High	High	High	High	High	High	High	High	1	FTSJ3
FALSE	Master Protein	Q96AE4	GN=FUBP1 Far upstream element-binding protein 1 OS=Homo sapiens PE=1 SV=3	42	26	274	21	644	67.5	7.61	5012	26	0	1.012	0.937	0.927	0.916	0.989	0.02	-0.09	-0.11	-0.13	-0.02	1	1	1	1	1	103.2	104.4	96.7	95.6	14.27	18.1	19.38	6.75	High	High	High	High	High	High	High	High	High	High	High	1	FUBP1
FALSE	Master Protein	Q96I24	GN=FUBP3 Far upstream element-binding protein 3 OS=Homo sapiens PE=1 SV=2	20	6	35	6	572	61.6	8.38	781	6	0	1.038	0.993	1.028	0.99	1.035	0.05	-0.01	0.04	-0.01	0.05	1	1	1	1	1	98.5	102.3	97.9	101.3	5.34	14.8	11.26	7.15	High	High	High	High	High	High	High	High	High	High	High	1	FUBP3
FALSE	Master Protein	Q9BTY2	GN=FUCA2 Plasma alpha-L-fucosidase OS=Homo sapiens PE=1 SV=2	2	1	1	1	467	54	6.25	0	1	0																								High	High	High	High	High	High	High	High	High	High	High	1	FUCA2
FALSE	Master Protein	Q8IVP5	GN=FUNDC1 FUN14 domain-containing protein 1 OS=Homo sapiens PE=1 SV=1	11	1	6	1	155	17.2	8.62	113	1	0	1.059	0.499	0.72	0.68	1.443	0.08	-1	-0.47	-0.56	0.53	1	0.159714	0.904977	0.690304	1	122	129.2	60.9	87.9	11.15	11.76	3.13	16.55	High	High	High	High	High	High	High	High	High	High	High	1	FUNDC1
FALSE	Master Protein	Q9BWH2	GN=FUNDC2 FUN14 domain-containing protein 2 OS=Homo sapiens PE=1 SV=2	12	3	11	3	189	20.7	9.73	151	3	0	1.135	0.759	0.835	0.735	1.099	0.18	-0.4	-0.26	-0.44	0.14	1	1	1	1	1	107.3	121.8	81.4	89.5	5.22	12.85	18.5	12.61	High	High	High	High	High	High	High	High	High	High	High	1	FUNDC2
FALSE	Master Protein	P35637	GN=FUS RNA-binding protein FUS OS=Homo sapiens PE=1 SV=1	13	9	284	7	526	53.4	9.36	4444	9	4	0.986	0.998	1.038	1.053	1.04	-0.02	0	0.05	0.07	0.06	1	1	1	1	1	99.5	98	99.3	103.2	5.05	9.62	8.66	4.74	High	High	High	High	High	High	High	High	High	High	High	1	FUS
FALSE	Master Protein	Q9BYC5	GN=FUT8 Alpha-(1,6)-fucosyltransferase OS=Homo sapiens PE=1 SV=2	1	1	1	1	575	66.5	7.66	0	1	0	1.043	0.992	0.85	0.815	0.857	0.06	-0.01	-0.23	-0.3	-0.22	1	1	1	1	1	103	107.4	102.1	87.5	3.59	8.8	4.86	19.91	High	High	High	High	High	High	High	High	High	High	High	1	FUT8
FALSE	Master Protein	Q16595	GN=FXN Frataxin, mitochondrial OS=Homo sapiens PE=1 SV=2	18	3	12	3	210	23.1	8.69	179	3	0	0.907	0.95	1.271	1.402	1.339	-0.14	-0.07	0.35	0.49	0.42	1	1	1	0.778771	1	96.9	87.9	92	123.2	14.77	14.01	8.21	5.34	High	High	High	High	High	High	High	High	High	High	High	1	FXN
FALSE	Master Protein	P51114	GN=FXR1 Fragile X mental retardation syndrome-related protein 1 OS=Homo sapiens PE=1 SV=3	28	10	30	10	621	69.7	6.15	321	10	0	0.984	0.989	1.009	1.025	1.02	-0.02	-0.02	0.01	0.04	0.03	1	1	1	1	1	100.5	98.8	99.4	101.3	2.29	4.01	4.74	4.91	High	High	High	High	High	High	High	High	High	High	High	1	FXR1
FALSE	Master Protein	Q9BQS8	GN=FYCO1 FYVE and coiled-coil domain-containing protein 1 OS=Homo sapiens PE=1 SV=3	7	7	10	7	1478	166.9	4.92	205	7	0	1	0.879	0.845	0.845	0.961	0	-0.19	-0.24	-0.24	-0.06	1	0.460207	0.513378	0.376516	1	107.4	107.4	94.4	90.8	2.48	2.44	4.85	4.61	High	High	High	High	High	High	High	High	High	High	High	1	FYCO1
FALSE	Master Protein	Q96QD9	GN=FYTTD1 UAP56-interacting factor OS=Homo sapiens PE=1 SV=3	4	1	3	1	318	35.8	11.78	30	1	0	1.017	0.663	0.583	0.573	0.879	0.02	-0.59	-0.78	-0.8	-0.19	1	0.479547	0.627185	0.512873	1	122.6	124.7	81.3	71.4	2.73	20.68	19.71	3.63	High	High	High	High	High	High	High	High	High	High	High	1	FYTTD1
FALSE	Master Protein	O60353	GN=FZD6 Frizzled-6 OS=Homo sapiens PE=1 SV=2	4	1	2	1	706	79.2	7.96	64	1	0	0.89	0.62	0.777	0.873	1.253	-0.17	-0.69	-0.36	-0.2	0.33	1	1	1	1	1	121.7	108.3	75.4	94.5	25.8	32.06	28.93	15.89	High	High	High	High	High	High	High	High	High	High	High	1	FZD6
FALSE	Master Protein	Q9UM11	GN=FZR1 Fizzy-related protein homolog OS=Homo sapiens PE=1 SV=2	2	1	1	1	496	55.1	9.33	35	1	0	0.924	0.838	0.545	0.589	0.65	-0.11	-0.26	-0.88	-0.76	-0.62	1	1	0.290849	0.303536	1	121	111.8	101.4	65.9	13.96	4.48	4.28	23.58	High	High	High	High	High	High	High	High	High	High	High	1	FZR1
FALSE	Master Protein	Q13283	GN=G3BP1 Ras GTPase-activating protein-binding protein 1 OS=Homo sapiens PE=1 SV=1	20	6	56	6	466	52.1	5.52	666	6	0	1.026	1.121	1.04	1.014	0.928	0.04	0.16	0.06	0.02	-0.11	1	1	1	1	1	95.5	98	107.1	99.4	4.44	10.29	6.38	9.34	High	High	High	High	High	High	High	High	High	High	High	1	G3BP1
FALSE	Master Protein	Q9UN86	GN=G3BP2 Ras GTPase-activating protein-binding protein 2 OS=Homo sapiens PE=1 SV=2	8	3	4	3	482	54.1	5.55	91	3	0	1.067	0.988	1.001	0.938	1.013	0.09	-0.02	0	-0.09	0.02	1	1	1	1	1	98.6	105.2	97.4	98.7	3.05	13.64	1.61	2.82	High	High	High	High	High	High	High	High	High	High	High	1	G3BP2
FALSE	Master Protein	P11413	GN=G6PD Glucose-6-phosphate 1-dehydrogenase OS=Homo sapiens PE=1 SV=4	16	4	23	4	515	59.2	6.84	652	4	0	1.049	1.072	1.109	1.057	1.035	0.07	0.1	0.15	0.08	0.05	1	1	1	1	1	94.6	99.2	101.3	104.9	7.3	13.08	17.7	6.88	High	High	High	High	High	High	High	High	High	High	High	1	G6PD
FALSE	Master Protein	Q13480	GN=GAB1 GRB2-associated-binding protein 1 OS=Homo sapiens PE=1 SV=2	10	4	17	4	694	76.6	5.96	282	4	0	1.005	0.962	0.987	0.982	1.026	0.01	-0.06	-0.02	-0.03	0.04	1	1	1	1	1	101.2	101.7	97.3	99.8	9.57	17.47	12.82	5.27	High	High	High	High	High	High	High	High	High	High	High	1	GAB1
FALSE	Master Protein	O95166	GN=GABARAP Gamma-aminobutyric acid receptor-associated protein OS=Homo sapiens PE=1 SV=1	16	3	9	2	117	13.9	8.79	37	3	1	0.965	0.935	0.867	0.899	0.927	-0.05	-0.1	-0.21	-0.15	-0.11	1	1	0.856931	0.933871	1	106.2	102.5	99.3	92.1	3.32	6.59	4.07	5.66	High	High	High	High	High	High	High	High	High	High	High	1	GABARAP
FALSE	Master Protein	P60520	GN=GABARAPL2 Gamma-aminobutyric acid receptor-associated protein-like 2 OS=Homo sapiens PE=1 SV=1	32	3	20	2	117	13.7	8.1	225	3	0	0.948	1.094	1.105	1.166	1.011	-0.08	0.13	0.14	0.22	0.02	1	1	1	1	1	96.4	91.4	105.5	106.6	4.55	16.46	19.66	19.74	High	High	High	High	High	High	High	High	High	High	High	1	GABARAPL2
FALSE	Master Protein	Q9UBS5	GN=GABBR1 Gamma-aminobutyric acid type B receptor subunit 1 OS=Homo sapiens PE=1 SV=1	4	1	1	1	961	108.3	8.21	36	1	0	1.099	1.861	1.489	1.355	0.8	0.14	0.9	0.57	0.44	-0.32	1	1	1	1	1	73.4	80.7	136.6	109.3	18.35	60.09	45.56	43.43	High	High	High	High	High	High	High	High	High	High	High	1	GABBR1
FALSE	Master Protein	Q06546	GN=GABPA GA-binding protein alpha chain OS=Homo sapiens PE=1 SV=1	11	5	17	5	454	51.3	4.97	300	5	0	0.97	0.885	0.933	0.962	1.054	-0.04	-0.18	-0.1	-0.06	0.08	1	0.783399	1	1	1	105.6	102.5	93.4	98.5	8.16	6.23	2.77	3.7	High	High	High	High	High	High	High	High	High	High	High	1	GABPA
FALSE	Master Protein	Q06547	GN=GABPB1 GA-binding protein subunit beta-1 OS=Homo sapiens PE=1 SV=2	3	1	1	1	395	42.5	4.86	0	1	0	0.909	1.025	0.993	1.093	0.969	-0.14	0.04	-0.01	0.13	-0.05	1	1	1	1	1	101.9	92.5	104.4	101.2	11.59	5.07	16.56	14.64	High	High	High	High	High	High	High	High	High	High	High	1	GABPB1
FALSE	Master Protein	Q8TAK5	GN=GABPB2 GA-binding protein subunit beta-2 OS=Homo sapiens PE=1 SV=1	3	1	2	1	448	48.6	5.26	0	1	0	0.841	0.709	0.736	0.876	1.038	-0.25	-0.5	-0.44	-0.19	0.05	1	0.7362	1	1	1	121.8	102.3	86.3	89.6	25.97	10.36	9.65	6.8	High	High	High	High	High	High	High	High	High	High	High	1	GABPB2
FALSE	Master Protein	Q8TAE8	GN=GADD45GIP1 Growth arrest and DNA damage-inducible proteins-interacting protein 1 OS=Homo sapiens PE=1 SV=1	24	3	8	3	222	25.4	10.02	236	3	0	0.992	0.857	0.919	0.926	1.072	-0.01	-0.22	-0.12	-0.11	0.1	1	1	1	1	1	106.2	105.4	90.9	97.5	6.87	5.6	11.32	11.53	High	High	High	High	High	High	High	High	High	High	High	1	GADD45GIP1
FALSE	Master Protein	O14976	GN=GAK Cyclin-G-associated kinase OS=Homo sapiens PE=1 SV=2	8	9	17	9	1311	143.1	5.73	172	9	0	0.977	0.965	0.914	0.936	0.948	-0.03	-0.05	-0.13	-0.1	-0.08	1	1	1	1	1	103.7	101.4	100.1	94.8	6.95	7.32	5.04	4.83	High	High	High	High	High	High	High	High	High	High	High	1	GAK
FALSE	Master Protein	P51570	GN=GALK1 Galactokinase OS=Homo sapiens PE=1 SV=1	5	1	4	1	392	42.2	6.46	0	1	0	0.999	0.94	0.955	0.956	1.016	0	-0.09	-0.07	-0.06	0.02	1	1	1	1	1	102.7	102.6	96.6	98.1	1.28	6.8	3.39	10.89	High	High	High	High	High	High	High	High	High	High	High	1	GALK1
FALSE	Master Protein	Q01415	GN=GALK2 N-acetylgalactosamine kinase OS=Homo sapiens PE=1 SV=1	3	1	1	1	458	50.3	6.61	0	1	0	0.902	0.989	0.972	1.077	0.982	-0.15	-0.02	-0.04	0.11	-0.03	1	1	1	1	1	103.6	93.4	102.4	100.6	6.02	14.47	7.3	10.09	High	High	High	High	High	High	High	High	High	High	High	1	GALK2
FALSE	Master Protein	Q10472	GN=GALNT1 Polypeptide N-acetylgalactosaminyltransferase 1 OS=Homo sapiens PE=1 SV=1	7	3	5	3	559	64.2	7.72	41	3	0	0.901	1.057	1.068	1.185	1.01	-0.15	0.08	0.09	0.24	0.01	1	1	1	1	1	99.4	89.5	105	106.1	5.25	11.04	8.79	4.59	High	High	High	High	High	High	High	High	High	High	High	1	GALNT1
FALSE	Master Protein	Q14435	GN=GALNT3 Polypeptide N-acetylgalactosaminyltransferase 3 OS=Homo sapiens PE=1 SV=2	3	1	1	1	633	72.6	7.99	0	1	0	0.877	1.245	0.873	0.996	0.701	-0.19	0.32	-0.2	-0.01	-0.51	1	1	1	1	1	100.1	87.8	124.6	87.4	2.5	40.77	29.2	7.52	High	High	High	High	High	High	High	High	High	High	High	1	GALNT3
FALSE	Master Protein	Q9H2C0	GN=GAN Gigaxonin OS=Homo sapiens PE=1 SV=1	2	1	1	1	597	67.6	5.85	0	1	0	1.226	1.067	1.018	0.831	0.954	0.29	0.09	0.03	-0.27	-0.07	1	1	1	1	1	92.8	113.7	99	94.5	10.02	25.61	18.11	7.03	High	High	High	High	High	High	High	High	High	High	High	1	GAN
FALSE	Master Protein	Q14697	GN=GANAB Neutral alpha-glucosidase AB OS=Homo sapiens PE=1 SV=3	9	7	48	7	944	106.8	6.14	394	7	0	1.014	0.983	0.98	0.967	0.997	0.02	-0.02	-0.03	-0.05	0	1	1	1	1	1	100.6	102	98.9	98.6	5.32	13.51	11.13	8.82	High	High	High	High	High	High	High	High	High	High	High	1	GANAB
FALSE	Master Protein	P17677	GN=GAP43 Neuromodulin OS=Homo sapiens PE=1 SV=1	50	8	23	8	238	24.8	4.72	586	8	0	0.961	0.865	0.887	0.923	1.026	-0.06	-0.21	-0.17	-0.12	0.04	1	1	1	1	1	107.7	103.5	93.2	95.6	24.39	27.76	21.11	16.46	High	High	High	High	High	High	High	High	High	High	High	1	GAP43
FALSE	Master Protein	P04406	GN=GAPDH Glyceraldehyde-3-phosphate dehydrogenase OS=Homo sapiens PE=1 SV=3	74	22	338	22	335	36	8.46	7195	22	0	0.99	1.036	1.054	1.065	1.018	-0.02	0.05	0.08	0.09	0.03	1	1	1	1	1	98.1	97	101.5	103.4	8.22	12.04	13.53	7.72	High	High	High	High	High	High	High	High	High	High	High	1	GAPDH
FALSE	Master Protein	Q14C86	GN=GAPVD1 GTPase-activating protein and VPS9 domain-containing protein 1 OS=Homo sapiens PE=1 SV=2	8	9	20	9	1478	164.9	5.22	168	9	0	0.941	0.907	0.913	0.97	1.007	-0.09	-0.14	-0.13	-0.04	0.01	1	0.987336	1	1	1	106.4	100.1	96.4	97.1	6.07	3.87	6.3	3.97	High	High	High	High	High	High	High	High	High	High	High	1	GAPVD1
FALSE	Master Protein	Q9NY12	GN=GAR1 H/ACA ribonucleoprotein complex subunit 1 OS=Homo sapiens PE=1 SV=1	29	5	21	5	217	22.3	10.92	156	5	0	1.023	0.827	0.802	0.784	0.969	0.03	-0.27	-0.32	-0.35	-0.04	1	0.244698	0.382942	0.240796	1	109.5	112	90.6	87.8	0.1	6.66	6.53	1.98	High	High	High	High	High	High	High	High	High	High	High	1	GAR1
FALSE	Master Protein	Q9H706	GN=GAREM1 GRB2-associated and regulator of MAPK protein 1 OS=Homo sapiens PE=1 SV=2	1	1	1	1	876	97.1	6.77	0	1	0	1.183	1.116	1.137	0.961	1.019	0.24	0.16	0.19	-0.06	0.03	1	1	1	1	1	90.2	106.7	100.6	102.5	2.88	29.31	13.05	6.11	High	High	High	High	High	High	High	High	High	High	High	1	GAREM1
FALSE	Master Protein	P41250	GN=GARS Glycine--tRNA ligase OS=Homo sapiens PE=1 SV=3	21	13	49	13	739	83.1	7.03	673	13	0	1.001	0.979	0.97	0.97	0.991	0	-0.03	-0.04	-0.04	-0.01	1	1	1	1	1	101.3	101.3	99.2	98.2	5.06	10.58	9.55	4.72	High	High	High	High	High	High	High	High	High	High	High	1	GARS
FALSE	Master Protein	P22102	GN=GART Trifunctional purine biosynthetic protein adenosine-3 OS=Homo sapiens PE=1 SV=1	25	18	114	18	1010	107.7	6.7	1900	18	0	1.028	0.995	0.953	0.927	0.958	0.04	-0.01	-0.07	-0.11	-0.06	1	1	1	1	1	100.6	103.4	100.1	95.9	3.93	10.54	4.65	3.47	High	High	High	High	High	High	High	High	High	High	High	1	GART
FALSE	Master Protein	P54826	GN=GAS1 Growth arrest-specific protein 1 OS=Homo sapiens PE=2 SV=2	6	1	3	1	345	35.7	5.55	75	1	0	0.97	1.154	1.389	1.432	1.204	-0.04	0.21	0.47	0.52	0.27	1	1	0.656446	0.495734	1	88.6	86	102.3	123.1	6.66	2.67	18.45	15	High	High	High	High	High	High	High	High	High	High	High	1	GAS1
FALSE	Master Protein	P23769	GN=GATA2 Endothelial transcription factor GATA-2 OS=Homo sapiens PE=1 SV=3	8	2	2	2	480	50.5	9.31	42	2	0	0.878	0.49	0.657	0.748	1.34	-0.19	-1.03	-0.61	-0.42	0.42	1	0.0862195	0.396617	0.654229	1	132.2	116.1	64.8	86.9	7.86	14.39	5.24	7.46	High	High	High	High	High	High	High	High	High	High	High	1	GATA2
FALSE	Master Protein	P43694	GN=GATA4 Transcription factor GATA-4 OS=Homo sapiens PE=1 SV=2	4	1	2	1	442	44.5	9.26	79	1	0	0.968	0.672	0.753	0.778	1.119	-0.05	-0.57	-0.41	-0.36	0.16	1	0.672664	1	1	1	117.9	114.1	79.3	88.7	19.4	9.7	16.58	15.27	High	High	High	High	High	High	High	High	High	High	High	1	GATA4
FALSE	Master Protein	Q92908	GN=GATA6 Transcription factor GATA-6 OS=Homo sapiens PE=1 SV=2	10	2	14	2	595	60	8.35	684	2	0	1.2	0.741	0.98	0.817	1.323	0.26	-0.43	-0.03	-0.29	0.4	1	1	1	1	1	102	122.4	75.6	100	14.81	26.73	33.69	17.55	High	High	High	High	High	High	High	High	High	High	High	1	GATA6
FALSE	Master Protein	Q8WUU5	GN=GATAD1 GATA zinc finger domain-containing protein 1 OS=Homo sapiens PE=1 SV=1	6	1	1	1	269	28.7	9.41	0	1	0	1.305	1.14	0.951	0.729	0.835	0.38	0.19	-0.07	-0.46	-0.26	1	1	1	0.969613	1	91	118.8	103.7	86.6	4.97	5.6	16.81	12.18	High	High	High	High	High	High	High	High	High	High	High	1	GATAD1
FALSE	Master Protein	Q86YP4	GN=GATAD2A Transcriptional repressor p66-alpha OS=Homo sapiens PE=1 SV=1	16	6	12	6	633	68	9.94	193	6	0	1.01	0.993	0.87	0.862	0.876	0.01	-0.01	-0.2	-0.21	-0.19	1	1	1	1	1	103.3	104.3	102.6	89.9	11.26	10.39	4.75	9.22	High	High	High	High	High	High	High	High	High	High	High	1	GATAD2A
FALSE	Master Protein	Q8WXI9	GN=GATAD2B Transcriptional repressor p66-beta OS=Homo sapiens PE=1 SV=1	15	5	9	5	593	65.2	9.7	235	5	0	1.004	1.002	1.027	1.023	1.024	0.01	0	0.04	0.03	0.03	1	1	1	1	1	99.2	99.6	99.4	101.8	0.17	6.75	3.11	7.17	High	High	High	High	High	High	High	High	High	High	High	1	GATAD2B
FALSE	Master Protein	O75879	GN=GATB Glutamyl-tRNA(Gln) amidotransferase subunit B, mitochondrial OS=Homo sapiens PE=1 SV=1	1	1	2	1	557	61.8	8.63	0	1	0	0.922	0.728	0.814	0.884	1.119	-0.12	-0.46	-0.3	-0.18	0.16	1	0.668478	1	1	1	115.5	106.4	84.1	94.1	20.57	7.38	3.86	11.55	High	High	High	High	High	High	High	High	High	High	High	1	GATB
FALSE	Master Protein	P04062	GN=GBA Glucosylceramidase OS=Homo sapiens PE=1 SV=3	5	3	5	3	536	59.7	7.61	55	3	0	1.012	0.758	0.792	0.782	1.044	0.02	-0.4	-0.34	-0.35	0.06	1	0.794646	0.946608	1	1	112.3	113.7	85.1	88.9	3.69	14.45	6.88	7.42	High	High	High	High	High	High	High	High	High	High	High	1	GBA
FALSE	Master Protein	Q9HCG7	GN=GBA2 Non-lysosomal glucosylceramidase OS=Homo sapiens PE=1 SV=2	2	1	1	1	927	104.6	5.92	55	1	0	0.884	1.117	1.219	1.379	1.091	-0.18	0.16	0.29	0.46	0.13	1	1	1	0.922817	1	94.8	83.8	105.9	115.5	19.27	7.41	16.96	8.12	High	High	High	High	High	High	High	High	High	High	High	1	GBA2
FALSE	Master Protein	O75323	GN=GBAS Protein NipSnap homolog 2 OS=Homo sapiens PE=1 SV=1	12	4	12	2	286	33.7	9.36	53	4	2	0.92	0.859	0.831	0.903	0.968	-0.12	-0.22	-0.27	-0.15	-0.05	1	1	1	1	1	110.8	102	95.2	92.1	7.35	15.25	8.47	7.44	High	High	High	High	High	High	High	High	High	High	High	1	GBAS
FALSE	Master Protein	Q04446	GN=GBE1 1,4-alpha-glucan-branching enzyme OS=Homo sapiens PE=1 SV=3	2	1	7	1	702	80.4	6.32	126	1	0	0.973	1.02	0.987	1.014	0.967	-0.04	0.03	-0.02	0.02	-0.05	1	1	1	1	1	100.5	97.8	102.5	99.2	10.98	15.08	13.35	12.86	High	High	High	High	High	High	High	High	High	High	High	1	GBE1
FALSE	Master Protein	Q92538	GN=GBF1 Golgi-specific brefeldin A-resistance guanine nucleotide exchange factor 1 OS=Homo sapiens PE=1 SV=2	8	10	24	10	1859	206.3	5.73	490	10	0	0.993	1.067	0.975	0.982	0.914	-0.01	0.09	-0.04	-0.03	-0.13	1	1	1	1	1	99.1	98.5	105.7	96.7	0.63	9.4	4.72	4.13	High	High	High	High	High	High	High	High	High	High	High	1	GBF1
FALSE	Master Protein	P32455	GN=GBP1 Guanylate-binding protein 1 OS=Homo sapiens PE=1 SV=2	3	1	1	1	592	67.9	6.32	0	1	0	0.982	0.951	1.165	1.186	1.226	-0.03	-0.07	0.22	0.25	0.29	1	1	1	1	1	97.6	95.9	92.8	113.7	34.98	18.52	51.22	16.65	High	High	High	High	High	High	High	High	High	High	High	1	GBP1
FALSE	Master Protein	P28676	GN=GCA Grancalcin OS=Homo sapiens PE=1 SV=2	7	1	2	1	217	24	5.21	62	1	0	0.911	0.917	0.797	0.875	0.869	-0.13	-0.13	-0.33	-0.19	-0.2	1	1	1	1	1	110.3	100.5	101.2	87.9	12.95	13.01	8.47	19.25	High	High	High	High	High	High	High	High	High	High	High	1	GCA
FALSE	Master Protein	Q96CN9	GN=GCC1 GRIP and coiled-coil domain-containing protein 1 OS=Homo sapiens PE=1 SV=1	9	4	6	4	775	87.8	5.45	160	4	0	0.91	0.902	0.893	0.981	0.99	-0.14	-0.15	-0.16	-0.03	-0.01	1	1	0.908208	1	1	108	98.3	97.4	96.4	11.5	1.5	2.73	6.36	High	High	High	High	High	High	High	High	High	High	High	1	GCC1
FALSE	Master Protein	Q8IWJ2	GN=GCC2 GRIP and coiled-coil domain-containing protein 2 OS=Homo sapiens PE=1 SV=4	31	45	93	44	1684	195.8	5.14	1177	45	1	0.934	0.909	0.913	0.978	1.004	-0.1	-0.14	-0.13	-0.03	0.01	1	1	1	1	1	106.5	99.4	96.8	97.2	0.9	4.5	4.67	4.82	High	High	High	High	High	High	High	High	High	High	High	1	GCC2
FALSE	Master Protein	Q92947	GN=GCDH Glutaryl-CoA dehydrogenase, mitochondrial OS=Homo sapiens PE=1 SV=1	10	2	2	2	438	48.1	8.06	82	2	0	0.964	1.166	1.108	1.149	0.95	-0.05	0.22	0.15	0.2	-0.07	1	1	1	1	1	94.4	91	110.1	104.6	19.23	38.45	27.93	22.11	High	High	High	High	High	High	High	High	High	High	High	1	GCDH
FALSE	Master Protein	P16383	GN=GCFC2 GC-rich sequence DNA-binding factor 2 OS=Homo sapiens PE=1 SV=2	18	9	14	9	781	89.3	5.99	207	9	0	1.005	0.874	0.856	0.852	0.979	0.01	-0.19	-0.22	-0.23	-0.03	1	0.926484	0.726827	0.869338	1	107.1	107.6	93.6	91.7	1.2	6.17	5.54	5.52	High	High	High	High	High	High	High	High	High	High	High	1	GCFC2
FALSE	Master Protein	P30793	GN=GCH1 GTP cyclohydrolase 1 OS=Homo sapiens PE=1 SV=1	4	1	1	1	250	27.9	8.56	39	1	0	0.911	1.16	1.152	1.265	0.994	-0.13	0.21	0.2	0.34	-0.01	1	1	1	1	1	94.7	86.3	109.8	109.1	6.36	6.69	7.65	17.58	High	High	High	High	High	High	High	High	High	High	High	1	GCH1
FALSE	Master Protein	P48506	GN=GCLC Glutamate--cysteine ligase catalytic subunit OS=Homo sapiens PE=1 SV=2	9	4	8	4	637	72.7	6.09	135	4	0	1.027	1.211	1.114	1.085	0.92	0.04	0.28	0.16	0.12	-0.12	1	0.231076	0.86969	0.798427	1	91.9	94.4	111.3	102.4	5.04	4.67	4.89	1.8	High	High	High	High	High	High	High	High	High	High	High	1	GCLC
FALSE	Master Protein	P48507	GN=GCLM Glutamate--cysteine ligase regulatory subunit OS=Homo sapiens PE=1 SV=1	17	4	7	4	274	30.7	6.02	38	4	0	1.07	0.884	0.923	0.863	1.044	0.1	-0.18	-0.12	-0.21	0.06	1	0.923544	1	1	1	103.2	110.4	91.2	95.2	4.16	8.24	12.17	0.54	High	High	High	High	High	High	High	High	High	High	High	1	GCLM
FALSE	Master Protein	Q92616	GN=GCN1 eIF-2-alpha kinase activator GCN1 OS=Homo sapiens PE=1 SV=6	16	34	60	34	2671	292.6	7.47	744	34	0	1.078	1.084	0.973	0.902	0.898	0.11	0.12	-0.04	-0.15	-0.16	1	1	1	1	1	96.7	104.3	104.8	94.1	5.43	14.19	13.83	4.37	High	High	High	High	High	High	High	High	High	High	High	1	GCN1
FALSE	Master Protein	Q02742	GN=GCNT1 Beta-1,3-galactosyl-O-glycosyl-glycoprotein beta-1,6-N-acetylglucosaminyltransferase OS=Homo sapiens PE=1 SV=2	7	1	1	1	428	49.8	8.41	0	1	0	0.894	0.777	1.082	1.211	1.393	-0.16	-0.36	0.11	0.28	0.48	1	1	1	1	1	106.6	95.3	82.8	115.3	9.8	14.54	11.59	14.68	High	High	High	High	High	High	High	High	High	High	High	1	GCNT1
FALSE	Master Protein	Q9P109	GN=GCNT4 Beta-1,3-galactosyl-O-glycosyl-glycoprotein beta-1,6-N-acetylglucosaminyltransferase 4 OS=Homo sapiens PE=2 SV=1	2	1	1	1	453	53	8.25	0	1	0	1.148	1.091	2.446	2.131	2.242	0.2	0.13	1.29	1.09	1.16	1	1	1	1	1	70.4	80.8	76.8	172.1	34.71	18.08	34.91	50.89	High	High	High	High	High	High	High	High	High	High	High	1	GCNT4
FALSE	Master Protein	H8Y6P7	GN=GCOM1 GRINL1A combined protein 15 OS=Homo sapiens PE=2 SV=1	10	4	9	4	765	87.8	6.04	185	4	0	0.933	0.95	0.967	1.037	1.018	-0.1	-0.07	-0.05	0.05	0.03	1	1	1	1	1	103.9	96.9	98.7	100.5	5.53	7	9.71	5.89	High	High	High	High	High	High	High	High	High	High	High	1	GCOM1
FALSE	Master Protein	P23434	GN=GCSH Glycine cleavage system H protein, mitochondrial OS=Homo sapiens PE=1 SV=2	42	3	118	3	173	18.9	4.88	3422	3	0	0.928	1.198	1.48	1.595	1.236	-0.11	0.26	0.57	0.67	0.31	1	1	1	1	1	86.8	80.6	104	128.6	7.46	33.48	11.48	3.07	High	High	High	High	High	High	High	High	High	High	High	1	GCSH
FALSE	Master Protein	Q8TB36	GN=GDAP1 Ganglioside-induced differentiation-associated protein 1 OS=Homo sapiens PE=1 SV=3	4	1	2	1	358	41.3	8.34	94	1	0	0.914	0.864	0.831	0.909	0.962	-0.13	-0.21	-0.27	-0.14	-0.06	1	1	1	1	1	110.8	101.3	95.7	92.1	2.09	11.56	8.32	9.61	High	High	High	High	High	High	High	High	High	High	High	1	GDAP1
FALSE	Master Protein	Q9NXN4	GN=GDAP2 Ganglioside-induced differentiation-associated protein 2 OS=Homo sapiens PE=1 SV=1	3	1	1	1	497	56.2	5.74	0	1	0	1.07	0.79	0.919	0.859	1.163	0.1	-0.34	-0.12	-0.22	0.22	1	1	1	1	1	105.8	113.3	83.6	97.3	17.42	5.73	25.49	12.18	High	High	High	High	High	High	High	High	High	High	High	1	GDAP2
FALSE	Master Protein	P31150	GN=GDI1 Rab GDP dissociation inhibitor alpha OS=Homo sapiens PE=1 SV=2	29	9	58	6	447	50.6	5.14	993	9	0	1.01	1	1.051	1.041	1.051	0.01	0	0.07	0.06	0.07	1	1	1	1	1	98.5	99.5	98.5	103.5	5.2	5	5.77	2.83	High	High	High	High	High	High	High	High	High	High	High	1	GDI1
FALSE	Master Protein	P50395	GN=GDI2 Rab GDP dissociation inhibitor beta OS=Homo sapiens PE=1 SV=2	45	15	92	12	445	50.6	6.47	1403	15	9	0.98	1.015	1.031	1.053	1.016	-0.03	0.02	0.04	0.07	0.02	1	1	1	1	1	99.4	97.3	100.8	102.5	6.42	7.83	9.29	4.83	High	High	High	High	High	High	High	High	High	High	High	1	GDI2
FALSE	Master Protein	Q8N9F7	GN=GDPD1 Glycerophosphodiester phosphodiesterase domain-containing protein 1 OS=Homo sapiens PE=1 SV=2	10	2	3	2	314	36.1	8.47	47	2	0	1.115	0.866	0.928	0.832	1.072	0.16	-0.21	-0.11	-0.26	0.1	1	1	1	1	1	102.3	114.1	88.6	95	8.77	20.53	17.86	11.26	High	High	High	High	High	High	High	High	High	High	High	1	GDPD1
FALSE	Master Protein	O14893	GN=GEMIN2 Gem-associated protein 2 OS=Homo sapiens PE=1 SV=1	17	2	7	2	280	31.6	5.58	248	2	0	0.953	0.9	0.839	0.881	0.933	-0.07	-0.15	-0.25	-0.18	-0.1	1	1	0.974853	1	1	108.3	103.3	97.5	90.9	11.96	1.69	7.12	5.48	High	High	High	High	High	High	High	High	High	High	High	1	GEMIN2
FALSE	Master Protein	P57678	GN=GEMIN4 Gem-associated protein 4 OS=Homo sapiens PE=1 SV=2	2	2	2	2	1058	120	6.04	69	2	0	0.967	0.978	0.84	0.868	0.858	-0.05	-0.03	-0.25	-0.2	-0.22	1	1	1	1	1	105.7	102.2	103.4	88.7	1.19	13.96	14.76	4.44	High	High	High	High	High	High	High	High	High	High	High	1	GEMIN4
FALSE	Master Protein	Q8TEQ6	GN=GEMIN5 Gem-associated protein 5 OS=Homo sapiens PE=1 SV=3	12	15	43	15	1508	168.5	6.62	949	15	0	0.922	1.036	0.928	1.007	0.896	-0.12	0.05	-0.11	0.01	-0.16	1	1	1	1	1	103	94.9	106.6	95.5	9.49	10.85	6.04	9.45	High	High	High	High	High	High	High	High	High	High	High	1	GEMIN5
FALSE	Master Protein	Q8WXD5	GN=GEMIN6 Gem-associated protein 6 OS=Homo sapiens PE=1 SV=1	20	3	6	3	167	18.8	5.12	44	3	0	0.967	0.787	0.691	0.715	0.878	-0.05	-0.34	-0.53	-0.48	-0.19	1	0.996764	0.997723	1	1	116.1	112.3	91.4	80.2	6.36	2.01	2.01	20.71	High	High	High	High	High	High	High	High	High	High	High	1	GEMIN6
FALSE	Master Protein	Q17RS7	GN=GEN1 Flap endonuclease GEN homolog 1 OS=Homo sapiens PE=1 SV=2	4	2	5	2	908	102.8	7.81	147	2	0	0.895	0.825	0.875	0.977	1.06	-0.16	-0.28	-0.19	-0.03	0.08	1	1	1	1	1	111.3	99.6	91.8	97.3	5.81	15.51	5.51	5.04	High	High	High	High	High	High	High	High	High	High	High	1	GEN1
FALSE	Master Protein	P55789	GN=GFER FAD-linked sulfhydryl oxidase ALR OS=Homo sapiens PE=1 SV=2	6	1	3	1	205	23.4	7.62	44	1	0	0.88	0.68	0.753	0.856	1.107	-0.18	-0.56	-0.41	-0.22	0.15	1	0.206791	0.557747	1	1	120.8	106.2	82.1	90.9	0.1	8.26	11.63	2.77	High	High	High	High	High	High	High	High	High	High	High	1	GFER
FALSE	Master Protein	Q96RP9	GN=GFM1 Elongation factor G, mitochondrial OS=Homo sapiens PE=1 SV=2	18	12	34	12	751	83.4	7.01	397	12	0	0.968	0.938	0.958	0.99	1.022	-0.05	-0.09	-0.06	-0.01	0.03	1	1	1	1	1	103.5	100.2	97.1	99.2	0.89	15.85	7.32	5.47	High	High	High	High	High	High	High	High	High	High	High	1	GFM1
FALSE	Master Protein	Q06210	GN=GFPT1 Glutamine--fructose-6-phosphate aminotransferase [isomerizing] 1 OS=Homo sapiens PE=1 SV=3	11	6	15	6	699	78.8	7.11	141	6	0	0.999	0.959	0.943	0.944	0.983	0	-0.06	-0.08	-0.08	-0.03	1	1	1	1	1	102.5	102.4	98.4	96.7	6.17	10.55	9.1	4.62	High	High	High	High	High	High	High	High	High	High	High	1	GFPT1
FALSE	Master Protein	O94808	GN=GFPT2 Glutamine--fructose-6-phosphate aminotransferase [isomerizing] 2 OS=Homo sapiens PE=1 SV=3	1	1	1	1	682	76.9	7.37	35	1	0	1.049	1.501	1.355	1.292	0.903	0.07	0.59	0.44	0.37	-0.15	1	1	1	1	1	81.5	85.5	122.4	110.5	8.22	24.27	20.53	5.04	High	High	High	High	High	High	High	High	High	High	High	1	GFPT2
FALSE	Master Protein	Q9UJY5	GN=GGA1 ADP-ribosylation factor-binding protein GGA1 OS=Homo sapiens PE=1 SV=1	13	6	10	5	639	70.3	5.29	222	6	0	1.009	0.989	1.079	1.069	1.091	0.01	-0.02	0.11	0.1	0.13	1	1	1	1	1	98.1	99	97	105.8	0.56	10.44	6.09	9.08	High	High	High	High	High	High	High	High	High	High	High	1	GGA1
FALSE	Master Protein	Q9UJY4	GN=GGA2 ADP-ribosylation factor-binding protein GGA2 OS=Homo sapiens PE=1 SV=3	10	5	7	4	613	67.1	6.55	72	5	0	0.96	0.946	0.909	0.947	0.961	-0.06	-0.08	-0.14	-0.08	-0.06	1	1	1	1	1	104.8	100.7	99.2	95.3	5.25	10.89	10.86	2.79	High	High	High	High	High	High	High	High	High	High	High	1	GGA2
FALSE	Master Protein	Q9NZ52	GN=GGA3 ADP-ribosylation factor-binding protein GGA3 OS=Homo sapiens PE=1 SV=1	10	7	14	6	723	78.3	5.58	276	7	1	0.932	0.786	0.82	0.881	1.044	-0.1	-0.35	-0.29	-0.18	0.06	1	0.500356	0.656446	1	1	113.1	105.3	88.8	92.8	8.6	6.39	4.59	7.88	High	High	High	High	High	High	High	High	High	High	High	1	GGA3
FALSE	Master Protein	O75223	GN=GGCT Gamma-glutamylcyclotransferase OS=Homo sapiens PE=1 SV=1	32	6	21	6	188	21	5.14	325	6	0	1.009	0.967	1.005	0.996	1.039	0.01	-0.05	0.01	-0.01	0.06	1	1	1	1	1	100.5	101.4	97.2	101	7.4	12.11	12.7	7.47	High	High	High	High	High	High	High	High	High	High	High	1	GGCT
FALSE	Master Protein	P38435	GN=GGCX Vitamin K-dependent gamma-carboxylase OS=Homo sapiens PE=1 SV=2	2	1	1	1	758	87.5	8.02	0	1	0																								High	High	High	High	High	High	High	High	High	High	High	1	GGCX
FALSE	Master Protein	Q92820	GN=GGH Gamma-glutamyl hydrolase OS=Homo sapiens PE=1 SV=2	27	7	25	7	318	35.9	7.11	166	7	0	1.005	0.987	1.057	1.052	1.072	0.01	-0.02	0.08	0.07	0.1	1	1	1	1	1	98.8	99.3	97.5	104.5	0.53	5.28	6.49	6.3	High	High	High	High	High	High	High	High	High	High	High	1	GGH
FALSE	Master Protein	Q9H3C7	GN=GGNBP2 Gametogenetin-binding protein 2 OS=Homo sapiens PE=1 SV=1	4	2	4	2	697	79	6.38	114	2	0	0.98	1.159	1.172	1.196	1.011	-0.03	0.21	0.23	0.26	0.02	1	1	1	0.753894	1	92.8	90.9	107.5	108.8	7.08	9.22	10.22	5.02	High	High	High	High	High	High	High	High	High	High	High	1	GGNBP2
FALSE	Master Protein	O95749	GN=GGPS1 Geranylgeranyl pyrophosphate synthase OS=Homo sapiens PE=1 SV=1	24	5	5	5	300	34.8	6.14	104	5	0	1.051	0.962	0.969	0.922	1.008	0.07	-0.06	-0.05	-0.12	0.01	1	1	1	1	1	100.5	105.6	96.6	97.3	2.96	10.71	12.56	6.3	High	High	High	High	High	High	High	High	High	High	High	1	GGPS1
FALSE	Master Protein	Q9UJ14	GN=GGT7 Gamma-glutamyltransferase 7 OS=Homo sapiens PE=1 SV=2	3	1	3	1	662	70.4	5.1	74	1	0	1.011	1.043	1.084	1.072	1.039	0.02	0.06	0.12	0.1	0.06	1	1	1	1	1	96.6	97.7	100.8	104.8	8.87	5.24	7.35	15.33	High	High	High	High	High	High	High	High	High	High	High	1	GGT7
FALSE	Master Protein	Q8N2G8	GN=GHDC GH3 domain-containing protein OS=Homo sapiens PE=1 SV=2	4	1	1	1	530	57.5	7.88	69	1	0	1.025	0.78	0.702	0.685	0.9	0.04	-0.36	-0.51	-0.55	-0.15	1	1	1	1	1	114.1	116.9	88.9	80.1	6.26	22.25	14.81	11.71	High	High	High	High	High	High	High	High	High	High	High	1	GHDC
FALSE	Master Protein	Q9H3K2	GN=GHITM Growth hormone-inducible transmembrane protein OS=Homo sapiens PE=1 SV=2	3	1	2	1	345	37.2	9.94	36	1	0	0.793	0.798	0.716	0.903	0.897	-0.33	-0.33	-0.48	-0.15	-0.16	1	1	1	1	1	120.9	95.9	96.5	86.6	10.65	20.24	11.9	19.83	High	High	High	High	High	High	High	High	High	High	High	1	GHITM
FALSE	Master Protein	Q8IVV7	GN=GID4 Glucose-induced degradation protein 4 homolog OS=Homo sapiens PE=2 SV=1	4	1	3	1	300	33.5	9.16	138	1	0	0.999	0.879	0.86	0.86	0.978	0	-0.19	-0.22	-0.22	-0.03	1	1	1	1	1	107	106.9	94	92	17.15	10.05	12.21	14.2	High	High	High	High	High	High	High	High	High	High	High	1	GID4
FALSE	Master Protein	Q9NWU2	GN=GID8 Glucose-induced degradation protein 8 homolog OS=Homo sapiens PE=1 SV=1	18	2	9	2	228	26.7	4.97	261	2	0	1.08	1.206	1.186	1.098	0.984	0.11	0.27	0.25	0.14	-0.02	1	1	1	1	1	89.4	96.6	107.8	106.1	7.16	10.89	12.73	9.41	High	High	High	High	High	High	High	High	High	High	High	1	GID8
FALSE	Master Protein	O75420	GN=GIGYF1 PERQ amino acid-rich with GYF domain-containing protein 1 OS=Homo sapiens PE=1 SV=2	4	2	3	2	1035	114.5	5.39	130	2	0	0.776	0.696	0.859	1.106	1.233	-0.37	-0.52	-0.22	0.15	0.3	1	0.548663	1	1	1	120.1	93.2	83.6	103.1	9.41	13.79	9.23	7.04	High	High	High	High	High	High	High	High	High	High	High	1	GIGYF1
FALSE	Master Protein	Q6Y7W6	GN=GIGYF2 PERQ amino acid-rich with GYF domain-containing protein 2 OS=Homo sapiens PE=1 SV=1	18	15	60	15	1299	150	5.54	780	15	0	0.934	0.941	0.921	0.987	0.979	-0.1	-0.09	-0.12	-0.02	-0.03	1	1	1	1	1	105.4	98.4	99.2	97.1	1.43	5.6	7.92	3.55	High	High	High	High	High	High	High	High	High	High	High	1	GIGYF2
FALSE	Master Protein	Q14691	GN=GINS1 DNA replication complex GINS protein PSF1 OS=Homo sapiens PE=1 SV=1	15	2	5	2	196	23	7.39	71	2	0	0.961	0.947	0.894	0.93	0.944	-0.06	-0.08	-0.16	-0.1	-0.08	1	1	1	1	1	105.2	101.1	99.7	94	9.06	9.9	20.16	1.14	High	High	High	High	High	High	High	High	High	High	High	1	GINS1
FALSE	Master Protein	Q9Y248	GN=GINS2 DNA replication complex GINS protein PSF2 OS=Homo sapiens PE=1 SV=1	18	2	7	2	185	21.4	5.44	168	2	0	1.029	0.943	0.964	0.936	1.023	0.04	-0.09	-0.05	-0.09	0.03	1	1	1	1	1	101.6	104.6	95.8	98	8.12	8.2	5.75	13.18	High	High	High	High	High	High	High	High	High	High	High	1	GINS2
FALSE	Master Protein	Q9BRX5	GN=GINS3 DNA replication complex GINS protein PSF3 OS=Homo sapiens PE=1 SV=1	23	5	14	5	216	24.5	5.34	394	5	0	0.975	1.082	0.957	0.982	0.885	-0.04	0.11	-0.06	-0.03	-0.18	1	1	1	1	1	99.6	97.1	107.8	95.4	4.61	5.91	14.96	3.13	High	High	High	High	High	High	High	High	High	High	High	1	GINS3
FALSE	Master Protein	Q9BRT9	GN=GINS4 DNA replication complex GINS protein SLD5 OS=Homo sapiens PE=1 SV=1	13	2	4	2	223	26	4.98	40	2	0	0.945	0.807	0.863	0.913	1.07	-0.08	-0.31	-0.21	-0.13	0.1	1	0.231076	0.721177	1	1	110.6	104.6	89.3	95.5	6.28	1.65	4.51	4.5	High	High	High	High	High	High	High	High	High	High	High	1	GINS4
FALSE	Master Protein	O14908	GN=GIPC1 PDZ domain-containing protein GIPC1 OS=Homo sapiens PE=1 SV=2	5	1	3	1	333	36	6.28	97	1	0	0.884	0.743	0.858	0.97	1.154	-0.18	-0.43	-0.22	-0.04	0.21	1	1	1	1	1	114.8	101.5	85.3	98.4	6.94	12.68	29.66	4.33	High	High	High	High	High	High	High	High	High	High	High	1	GIPC1
FALSE	Master Protein	Q9Y2X7	GN=GIT1 ARF GTPase-activating protein GIT1 OS=Homo sapiens PE=1 SV=2	5	2	3	2	761	84.3	6.8	40	2	0	1.118	1.188	1.041	0.931	0.877	0.16	0.25	0.06	-0.1	-0.19	1	0.718211	1	1	1	92	102.9	109.3	95.8	5.19	10.03	9.44	5.27	High	High	High	High	High	High	High	High	High	High	High	1	GIT1
FALSE	Master Protein	Q14161	GN=GIT2 ARF GTPase-activating protein GIT2 OS=Homo sapiens PE=1 SV=2	5	2	3	2	759	84.5	7.23	0	2	0	0.927	1.134	1.173	1.265	1.034	-0.11	0.18	0.23	0.34	0.05	1	1	1	1	1	94.5	87.6	107.1	110.8	30.61	23.47	11.66	8.31	High	High	High	High	High	High	High	High	High	High	High	1	GIT2
FALSE	Master Protein	Q14409	GN=GK3P Putative glycerol kinase 3 OS=Homo sapiens PE=5 SV=2	4	2	2	2	553	60.6	6.39	38	2	0	0.781	0.764	1.009	1.291	1.32	-0.36	-0.39	0.01	0.37	0.4	1	1	1	1	1	112.5	87.9	86	113.5	9.4	29.29	26.32	8.64	High	High	High	High	High	High	High	High	High	High	High	1	GK3P
FALSE	Master Protein	Q9NS71	GN=GKN1 Gastrokine-1 OS=Homo sapiens PE=2 SV=3	7	1	2	1	199	22	6.32	0	1	0																								High	High	High	High	High	High	High	High	High	High	High	1	GKN1
FALSE	Master Protein	P06280	GN=GLA Alpha-galactosidase A OS=Homo sapiens PE=1 SV=1	10	3	20	3	429	48.7	5.6	679	3	0	0.893	1.502	1.272	1.425	0.847	-0.16	0.59	0.35	0.51	-0.24	1	1	1	1	1	85.7	76.5	128.7	109	2.1	21.74	22.25	10.33	High	High	High	High	High	High	High	High	High	High	High	1	GLA
FALSE	Master Protein	P16278	GN=GLB1 Beta-galactosidase OS=Homo sapiens PE=1 SV=2	5	2	5	2	677	76	6.57	46	2	0	0.979	0.884	1.002	1.024	1.133	-0.03	-0.18	0	0.03	0.18	1	1	1	1	1	103.5	101.3	91.5	103.7	4.02	8.24	14.35	5.85	High	High	High	High	High	High	High	High	High	High	High	1	GLB1
FALSE	Master Protein	Q6UWU2	GN=GLB1L Beta-galactosidase-1-like protein OS=Homo sapiens PE=2 SV=1	2	1	1	1	654	74.1	8.92	0	1	0	0.941	1.023	0.83	0.882	0.811	-0.09	0.03	-0.27	-0.18	-0.3	1	1	1	1	1	105.4	99.2	107.9	87.5	21.96	6.12	6.08	21.63	High	High	High	High	High	High	High	High	High	High	High	1	GLB1L
FALSE	Master Protein	Q86VQ1	GN=GLCCI1 Glucocorticoid-induced transcript 1 protein OS=Homo sapiens PE=1 SV=1	13	4	15	4	547	58	9.44	302	4	0	0.836	0.987	0.893	1.068	0.904	-0.26	-0.02	-0.16	0.09	-0.15	1	1	1	1	1	107.7	90	106.3	96.1	9.06	17.11	17.03	15.9	High	High	High	High	High	High	High	High	High	High	High	1	GLCCI1
FALSE	Master Protein	P23378	GN=GLDC Glycine dehydrogenase (decarboxylating), mitochondrial OS=Homo sapiens PE=1 SV=2	9	7	9	7	1020	112.7	7.11	89	7	0	1.044	0.932	0.893	0.856	0.958	0.06	-0.1	-0.16	-0.22	-0.06	1	1	1	1	1	103.4	107.9	96.4	92.3	1.92	9.67	6.84	7.73	High	High	High	High	High	High	High	High	High	High	High	1	GLDC
FALSE	Master Protein	Q53GS7	GN=GLE1 Nucleoporin GLE1 OS=Homo sapiens PE=1 SV=2	11	5	8	5	698	79.8	7.43	91	5	0	1.017	0.946	0.978	0.961	1.033	0.02	-0.08	-0.03	-0.06	0.05	1	1	1	1	1	101.5	103.3	96	99.2	4.04	9.9	7.92	12.66	High	High	High	High	High	High	High	High	High	High	High	1	GLE1
FALSE	Master Protein	Q92896	GN=GLG1 Golgi apparatus protein 1 OS=Homo sapiens PE=1 SV=2	8	9	19	9	1179	134.5	6.9	174	9	0	0.938	1.024	0.971	1.035	0.948	-0.09	0.03	-0.04	0.05	-0.08	1	1	1	1	1	101.7	95.4	104.1	98.8	3.6	12.97	4.21	6.96	High	High	High	High	High	High	High	High	High	High	High	1	GLG1
FALSE	Master Protein	P10071	GN=GLI3 Transcriptional activator GLI3 OS=Homo sapiens PE=1 SV=6	4	3	3	3	1580	169.8	7.4	38	3	0	0.906	0.942	1.002	1.107	1.064	-0.14	-0.09	0	0.15	0.09	1	1	1	1	1	103.9	94.1	97.9	104.1	8.1	17.47	13.16	6.22	High	High	High	High	High	High	High	High	High	High	High	1	GLI3
FALSE	Master Protein	Q92990	GN=GLMN Glomulin OS=Homo sapiens PE=1 SV=2	12	8	11	8	594	68.2	5.33	205	8	0	1.051	1.089	1.004	0.955	0.921	0.07	0.12	0.01	-0.07	-0.12	1	1	1	1	1	96.5	101.5	105.1	96.9	4.36	9.2	12.26	4.66	High	High	High	High	High	High	High	High	High	High	High	1	GLMN
FALSE	Master Protein	Q04760	GN=GLO1 Lactoylglutathione lyase OS=Homo sapiens PE=1 SV=4	31	6	38	6	184	20.8	5.31	251	6	0	0.984	0.917	0.966	0.982	1.054	-0.02	-0.13	-0.05	-0.03	0.08	1	1	1	1	1	103.4	101.8	94.8	100	10.24	4.93	1.98	3.84	High	High	High	High	High	High	High	High	High	High	High	1	GLO1
FALSE	Master Protein	Q9HC38	GN=GLOD4 Glyoxalase domain-containing protein 4 OS=Homo sapiens PE=1 SV=1	47	15	66	15	313	34.8	5.6	502	15	0	0.974	0.96	0.959	0.985	0.999	-0.04	-0.06	-0.06	-0.02	0	1	1	1	1	1	102.7	100.1	98.6	98.6	6.04	3.24	1.61	1.58	High	High	High	High	High	High	High	High	High	High	High	1	GLOD4
FALSE	Master Protein	P35754	GN=GLRX Glutaredoxin-1 OS=Homo sapiens PE=1 SV=2	33	3	6	3	106	11.8	8.09	169	3	0	1.004	1.084	1.179	1.174	1.087	0.01	0.12	0.24	0.23	0.12	1	1	1	1	1	93.8	94.1	101.6	110.5	8.69	12.98	7.76	8.94	High	High	High	High	High	High	High	High	High	High	High	1	GLRX
FALSE	Master Protein	Q9NS18	GN=GLRX2 Glutaredoxin-2, mitochondrial OS=Homo sapiens PE=1 SV=1	6	1	2	1	164	18	9.11	42	1	0	1.03	1.082	1.131	1.099	1.046	0.04	0.11	0.18	0.14	0.06	1	1	1	1	1	94.3	97.1	102	106.7	15.31	2.97	5.25	10.48	High	High	High	High	High	High	High	High	High	High	High	1	GLRX2
FALSE	Master Protein	O76003	GN=GLRX3 Glutaredoxin-3 OS=Homo sapiens PE=1 SV=2	49	13	53	13	335	37.4	5.39	1017	13	0	0.987	0.928	0.952	0.964	1.026	-0.02	-0.11	-0.07	-0.05	0.04	1	1	1	1	1	103.4	102.1	96	98.5	8	10.59	10.76	1.37	High	High	High	High	High	High	High	High	High	High	High	1	GLRX3
FALSE	Master Protein	Q86SX6	GN=GLRX5 Glutaredoxin-related protein 5, mitochondrial OS=Homo sapiens PE=1 SV=2	37	6	26	6	157	16.6	6.79	141	6	0	0.988	1.005	0.996	1.008	0.991	-0.02	0.01	-0.01	0.01	-0.01	1	1	1	1	1	100.3	99.1	100.8	99.9	18.48	27.98	11.71	35.18	High	High	High	High	High	High	High	High	High	High	High	1	GLRX5
FALSE	Master Protein	O94925	GN=GLS Glutaminase kidney isoform, mitochondrial OS=Homo sapiens PE=1 SV=1	28	10	34	10	669	73.4	7.77	651	10	0	0.975	1.052	0.98	1.006	0.932	-0.04	0.07	-0.03	0.01	-0.1	1	1	1	1	1	99.8	97.3	105	97.8	0.49	18.61	16.95	0.42	High	High	High	High	High	High	High	High	High	High	High	1	GLS
FALSE	Master Protein	Q9NZD2	GN=GLTP Glycolipid transfer protein OS=Homo sapiens PE=1 SV=3	23	5	8	5	209	23.8	7.39	131	5	0	1.015	0.945	0.939	0.925	0.994	0.02	-0.08	-0.09	-0.11	-0.01	1	1	1	1	1	102.6	104.1	96.9	96.3	7.58	9.43	12.65	5.17	High	High	High	High	High	High	High	High	High	High	High	1	GLTP
FALSE	Master Protein	Q9NZM5	GN=GLTSCR2 Glioma tumor suppressor candidate region gene 2 protein OS=Homo sapiens PE=1 SV=2	7	3	4	3	478	54.4	10.32	51	3	0	1.013	0.818	0.783	0.773	0.958	0.02	-0.29	-0.35	-0.37	-0.06	1	0.231076	0.121294	0.0751812	1	110.7	112.1	90.5	86.7	0.16	2.22	6.43	3.21	High	High	High	High	High	High	High	High	High	High	High	1	GLTSCR2
FALSE	Master Protein	P00367	GN=GLUD1 Glutamate dehydrogenase 1, mitochondrial OS=Homo sapiens PE=1 SV=2	33	12	60	12	558	61.4	7.8	875	12	0	1	0.935	0.962	0.962	1.029	0	-0.1	-0.06	-0.06	0.04	1	1	1	1	1	102.7	102.6	96	98.8	1.22	15.71	9.4	9.96	High	High	High	High	High	High	High	High	High	High	High	1	GLUD1
FALSE	Master Protein	P15104	GN=GLUL Glutamine synthetase OS=Homo sapiens PE=1 SV=4	12	4	15	4	373	42	6.89	85	4	0	0.913	1.308	1.566	1.714	1.197	-0.13	0.39	0.65	0.78	0.26	1	0.679503	0.271052	0.105198	1	83.6	76.3	109.3	130.8	7.44	10.49	10.82	5.82	High	High	High	High	High	High	High	High	High	High	High	1	GLUL
FALSE	Master Protein	Q49A26	GN=GLYR1 Putative oxidoreductase GLYR1 OS=Homo sapiens PE=1 SV=3	17	6	11	6	553	60.5	9.17	117	6	0	1.042	1.15	1.046	1.004	0.909	0.06	0.2	0.06	0.01	-0.14	1	1	1	1	1	94.4	98.4	108.6	98.7	1.22	20.84	10.56	5.86	High	High	High	High	High	High	High	High	High	High	High	1	GLYR1
FALSE	Master Protein	P17900	GN=GM2A Ganglioside GM2 activator OS=Homo sapiens PE=1 SV=4	17	3	5	3	193	20.8	5.31	113	3	0	0.994	0.947	1.025	1.031	1.082	-0.01	-0.08	0.04	0.04	0.11	1	1	1	1	1	100.9	100.2	95.5	103.4	12.67	2.82	10.72	9.25	High	High	High	High	High	High	High	High	High	High	High	1	GM2A
FALSE	Master Protein	O60547	GN=GMDS GDP-mannose 4,6 dehydratase OS=Homo sapiens PE=1 SV=1	16	4	11	4	372	41.9	7.31	137	4	0	0.973	0.997	1.014	1.042	1.017	-0.04	0	0.02	0.06	0.02	1	1	1	1	1	100.4	97.7	100.1	101.8	2.86	7.79	6.42	0.32	High	High	High	High	High	High	High	High	High	High	High	1	GMDS
FALSE	Master Protein	Q9Y692	GN=GMEB1 Glucocorticoid modulatory element-binding protein 1 OS=Homo sapiens PE=1 SV=2	5	2	2	2	573	62.6	4.83	0	2	0	0.879	0.874	0.795	0.905	0.91	-0.19	-0.19	-0.33	-0.14	-0.14	1	1	1	1	1	112.7	99.1	98.5	89.6	2.79	12.29	6.17	14.81	High	High	High	High	High	High	High	High	High	High	High	1	GMEB1
FALSE	Master Protein	P60983	GN=GMFB Glia maturation factor beta OS=Homo sapiens PE=1 SV=2	40	5	32	5	142	16.7	5.29	313	5	0	1.052	0.994	0.998	0.948	1.003	0.07	-0.01	0	-0.08	0	1	1	1	1	1	98.9	104.1	98.3	98.7	0.25	11.79	9.61	5.22	High	High	High	High	High	High	High	High	High	High	High	1	GMFB
FALSE	Master Protein	Q9P107	GN=GMIP GEM-interacting protein OS=Homo sapiens PE=1 SV=2	2	1	3	1	970	106.6	5.72	164	1	0	0.933	0.799	0.85	0.912	1.064	-0.1	-0.32	-0.23	-0.13	0.09	1	1	1	1	1	111.7	104.1	89.3	94.9	2.66	2.89	15.44	15.85	High	High	High	High	High	High	High	High	High	High	High	1	GMIP
FALSE	Master Protein	O75496	GN=GMNN Geminin OS=Homo sapiens PE=1 SV=1	43	6	41	6	209	23.6	4.96	491	6	0	1.134	1.681	1.466	1.294	0.872	0.18	0.75	0.55	0.37	-0.2	1	0.38065	0.855484	1	1	75.7	85.9	127.3	111.1	9.46	22.02	14.77	4.46	High	High	High	High	High	High	High	High	High	High	High	1	GMNN
FALSE	Master Protein	Q96IJ6	GN=GMPPA Mannose-1-phosphate guanyltransferase alpha OS=Homo sapiens PE=1 SV=1	4	1	2	1	420	46.3	7.21	50	1	0	0.998	1.038	0.984	0.985	0.947	0	0.05	-0.02	-0.02	-0.08	1	1	1	1	1	99.5	99.3	103.3	97.9	10.81	16.26	22.2	7.06	High	High	High	High	High	High	High	High	High	High	High	1	GMPPA
FALSE	Master Protein	Q9Y5P6	GN=GMPPB Mannose-1-phosphate guanyltransferase beta OS=Homo sapiens PE=1 SV=2	8	2	4	2	360	39.8	6.61	39	2	0	1.05	0.972	0.978	0.931	1.006	0.07	-0.04	-0.03	-0.1	0.01	1	1	1	1	1	100	105	97.2	97.8	1.69	4.84	7.24	7.24	High	High	High	High	High	High	High	High	High	High	High	1	GMPPB
FALSE	Master Protein	P36959	GN=GMPR GMP reductase 1 OS=Homo sapiens PE=1 SV=1	9	2	2	2	345	37.4	7.06	35	2	0	1	1.052	0.966	0.966	0.918	0	0.07	-0.05	-0.05	-0.12	1	1	1	1	1	99.5	99.6	104.7	96.2	17.66	3	7.69	15.03	High	High	High	High	High	High	High	High	High	High	High	1	GMPR
FALSE	Master Protein	Q9P2T1	GN=GMPR2 GMP reductase 2 OS=Homo sapiens PE=1 SV=1	30	9	29	9	348	37.9	7.23	432	9	0	1.131	1.086	1.199	1.06	1.105	0.18	0.12	0.26	0.08	0.14	1	1	1	1	1	90.6	102.5	98.3	108.6	22.34	8.67	9.45	14.57	High	High	High	High	High	High	High	High	High	High	High	1	GMPR2
FALSE	Master Protein	P49915	GN=GMPS GMP synthase [glutamine-hydrolyzing] OS=Homo sapiens PE=1 SV=1	41	19	71	19	693	76.7	6.87	913	19	0	0.984	0.912	0.936	0.951	1.026	-0.02	-0.13	-0.1	-0.07	0.04	1	1	1	1	1	104.4	102.7	95.2	97.7	10.1	11.91	13.5	3.46	High	High	High	High	High	High	High	High	High	High	High	1	GMPS
FALSE	Master Protein	Q03113	GN=GNA12 Guanine nucleotide-binding protein subunit alpha-12 OS=Homo sapiens PE=1 SV=4	3	1	1	1	381	44.3	9.83	57	1	0	0.775	0.763	0.774	0.998	1.014	-0.37	-0.39	-0.37	0	0.02	1	0.736818	1	1	1	120.7	93.6	92.1	93.5	2.69	20.14	8.23	4.47	High	High	High	High	High	High	High	High	High	High	High	1	GNA12
FALSE	Master Protein	P63096	GN=GNAI1 Guanine nucleotide-binding protein G(i) subunit alpha-1 OS=Homo sapiens PE=1 SV=2	10	3	6	1	354	40.3	5.97	88	3	0	0.858	0.817	0.885	1.032	1.084	-0.22	-0.29	-0.18	0.04	0.12	1	1	1	1	1	112.4	96.4	91.8	99.4	0.95	29.54	31.02	16.91	High	High	High	High	High	High	High	High	High	High	High	1	GNAI1
FALSE	Master Protein	P04899	GN=GNAI2 Guanine nucleotide-binding protein G(i) subunit alpha-2 OS=Homo sapiens PE=1 SV=3	14	4	9	2	355	40.4	5.54	71	4	1	0.906	1.252	1.169	1.29	0.934	-0.14	0.32	0.23	0.37	-0.1	1	1	1	1	1	92.4	83.8	115.7	108.1	2.25	21.32	23.09	14.64	High	High	High	High	High	High	High	High	High	High	High	1	GNAI2
FALSE	Master Protein	P08754	GN=GNAI3 Guanine nucleotide-binding protein G(k) subunit alpha OS=Homo sapiens PE=1 SV=3	10	3	6	1	354	40.5	5.69	67	3	0	0.82	0.85	0.936	1.141	1.102	-0.29	-0.23	-0.09	0.19	0.14	1	1	1	1	1	110.9	91	94.3	103.9	1.03	22.94	19.01	11.24	High	High	High	High	High	High	High	High	High	High	High	1	GNAI3
FALSE	Master Protein	P09471	GN=GNAO1 Guanine nucleotide-binding protein G(o) subunit alpha OS=Homo sapiens PE=1 SV=4	4	1	1	1	354	40	5.53	0	1	0	1.149	0.989	1.096	0.954	1.109	0.2	-0.02	0.13	-0.07	0.15	1	1	1	1	1	94.5	108.5	93.4	103.6	0.04	4.14	10.46	6.59	High	High	High	High	High	High	High	High	High	High	High	1	GNAO1
FALSE	Master Protein	P50148	GN=GNAQ Guanine nucleotide-binding protein G(q) subunit alpha OS=Homo sapiens PE=1 SV=4	7	2	2	2	359	42.1	5.68	39	2	0	1.193	0.978	1.032	0.865	1.056	0.25	-0.03	0.05	-0.21	0.08	1	1	1	1	1	95.2	113.6	93.1	98.2	7.05	11.78	7.15	8.61	High	High	High	High	High	High	High	High	High	High	High	1	GNAQ
FALSE	Master Protein	Q5JWF2	GN=GNAS Guanine nucleotide-binding protein G(s) subunit alpha isoforms XLas OS=Homo sapiens PE=1 SV=2	2	2	2	2	1037	111	5.03	56	2	0	1.115	0.831	0.848	0.76	1.02	0.16	-0.27	-0.24	-0.4	0.03	1	1	1	1	1	105.4	117.6	87.6	89.4	21.65	18.67	16.12	11.92	High	High	High	High	High	High	High	High	High	High	High	1	GNAS
FALSE	Master Protein	P62873	GN=GNB1 Guanine nucleotide-binding protein G(I)/G(S)/G(T) subunit beta-1 OS=Homo sapiens PE=1 SV=3	14	2	4	1	340	37.4	6	98	2	1	0.966	0.882	1.092	1.131	1.238	-0.05	-0.18	0.13	0.18	0.31	1	1	1	1	1	101.5	98.1	89.6	110.9	12.46	7.93	10.33	11.24	High	High	High	High	High	High	High	High	High	High	High	1	GNB1
FALSE	Master Protein	Q9BYB4	GN=GNB1L Guanine nucleotide-binding protein subunit beta-like protein 1 OS=Homo sapiens PE=1 SV=2	6	2	3	2	327	35.6	7.97	54	2	0	0.881	0.824	0.793	0.901	0.963	-0.18	-0.28	-0.33	-0.15	-0.05	1	0.906569	0.842486	1	1	114.3	100.7	94.2	90.7	0.15	14.4	7.71	3.06	High	High	High	High	High	High	High	High	High	High	High	1	GNB1L
FALSE	Master Protein	P62879	GN=GNB2 Guanine nucleotide-binding protein G(I)/G(S)/G(T) subunit beta-2 OS=Homo sapiens PE=1 SV=3	14	2	4	1	340	37.3	6	84	2	0	1.089	1.242	1.237	1.136	0.996	0.12	0.31	0.31	0.18	-0.01	1	1	1	1	1	87.6	95.4	108.8	108.3	2.06	25.43	29.44	10.46	High	High	High	High	High	High	High	High	High	High	High	1	GNB2
FALSE	Master Protein	Q9Y223	GN=GNE Bifunctional UDP-N-acetylglucosamine 2-epimerase/N-acetylmannosamine kinase OS=Homo sapiens PE=1 SV=1	3	2	6	2	722	79.2	6.8	50	2	0	1.008	0.979	0.94	0.933	0.961	0.01	-0.03	-0.09	-0.1	-0.06	1	1	1	1	1	101.9	102.6	99.7	95.8	1.81	7.92	9.74	2.8	High	High	High	High	High	High	High	High	High	High	High	1	GNE
FALSE	Master Protein	Q9UBI6	GN=GNG12 Guanine nucleotide-binding protein G(I)/G(S)/G(O) subunit gamma-12 OS=Homo sapiens PE=1 SV=3	15	1	1	1	72	8	8.97	51	1	0																								High	Not Found	Not Found	Not Found	Not Found	High	Not Found	Not Found	Not Found	Not Found	High	1	GNG12
FALSE	Master Protein	P63218	GN=GNG5 Guanine nucleotide-binding protein G(I)/G(S)/G(O) subunit gamma-5 OS=Homo sapiens PE=1 SV=3	53	2	12	2	68	7.3	9.85	268	2	0	0.947	0.889	0.998	1.054	1.123	-0.08	-0.17	0	0.08	0.17	1	1	1	1	1	104.3	98.8	92.7	104.1	2.04	9.13	9.14	4.37	High	High	High	High	High	High	High	High	High	High	High	1	GNG5
FALSE	Master Protein	P36915	GN=GNL1 Guanine nucleotide-binding protein-like 1 OS=Homo sapiens PE=1 SV=2	3	1	2	1	607	68.6	5.8	0	1	0	1.104	1.17	1.084	0.982	0.926	0.14	0.23	0.12	-0.03	-0.11	1	1	1	1	1	91.8	101.4	107.4	99.5	14.7	15.67	11.16	10.49	High	High	High	High	High	High	High	High	High	High	High	1	GNL1
FALSE	Master Protein	Q13823	GN=GNL2 Nucleolar GTP-binding protein 2 OS=Homo sapiens PE=1 SV=1	18	11	18	11	731	83.6	9.25	279	11	0	1.074	0.877	0.883	0.822	1.006	0.1	-0.19	-0.18	-0.28	0.01	1	1	1	1	1	104.3	112	91.5	92.1	7.99	9.9	11.02	8.97	High	High	High	High	High	High	High	High	High	High	High	1	GNL2
FALSE	Master Protein	Q9BVP2	GN=GNL3 Guanine nucleotide-binding protein-like 3 OS=Homo sapiens PE=1 SV=2	29	13	52	13	549	62	9.16	1765	13	0	1.046	0.829	0.773	0.739	0.933	0.06	-0.27	-0.37	-0.44	-0.1	1	1	1	1	1	109.6	114.7	90.9	84.8	4.12	19.81	22.08	3.97	High	High	High	High	High	High	High	High	High	High	High	1	GNL3
FALSE	Master Protein	Q9NVN8	GN=GNL3L Guanine nucleotide-binding protein-like 3-like protein OS=Homo sapiens PE=1 SV=1	6	3	6	3	582	65.5	8.44	82	3	0	1.009	0.845	0.84	0.832	0.994	0.01	-0.24	-0.25	-0.26	-0.01	1	0.672133	0.900524	0.676382	1	108.3	109.2	91.5	90.9	8.5	6.3	3.3	5.33	High	High	High	High	High	High	High	High	High	High	High	1	GNL3L
FALSE	Master Protein	O15228	GN=GNPAT Dihydroxyacetone phosphate acyltransferase OS=Homo sapiens PE=1 SV=1	14	7	9	7	680	77.1	6.57	252	7	0	0.979	0.805	0.887	0.905	1.102	-0.03	-0.31	-0.17	-0.14	0.14	1	1	1	1	1	109	106.7	87.7	96.6	0.82	2.89	12.33	7.7	High	High	High	High	High	High	High	High	High	High	High	1	GNPAT
FALSE	Master Protein	P46926	GN=GNPDA1 Glucosamine-6-phosphate isomerase 1 OS=Homo sapiens PE=1 SV=1	19	3	4	3	289	32.6	6.92	73	3	0	1.029	0.809	0.92	0.895	1.137	0.04	-0.3	-0.12	-0.16	0.19	1	1	1	1	1	106.4	109.5	86.1	97.9	0.23	4.54	18.42	6.55	High	High	High	High	High	High	High	High	High	High	High	1	GNPDA1
FALSE	Master Protein	Q8TDQ7	GN=GNPDA2 Glucosamine-6-phosphate isomerase 2 OS=Homo sapiens PE=1 SV=1	11	1	3	1	276	31.1	6.95	53	1	0	0.953	0.806	0.881	0.924	1.092	-0.07	-0.31	-0.18	-0.11	0.13	1	1	1	1	1	109.9	104.7	88.6	96.8	19.61	7.9	4.47	12.51	High	High	High	High	High	High	High	High	High	High	High	1	GNPDA2
FALSE	Master Protein	Q96EK6	GN=GNPNAT1 Glucosamine 6-phosphate N-acetyltransferase OS=Homo sapiens PE=1 SV=1	16	2	5	2	184	20.7	7.99	99	2	0	0.992	1.02	1.02	1.028	1	-0.01	0.03	0.03	0.04	0	1	1	1	1	1	99.2	98.4	101.2	101.2	3.79	4.84	8.81	12.37	High	High	High	High	High	High	High	High	High	High	High	1	GNPNAT1
FALSE	Master Protein	Q3T906	GN=GNPTAB N-acetylglucosamine-1-phosphotransferase subunits alpha/beta OS=Homo sapiens PE=1 SV=1	2	1	1	1	1256	143.5	7.17	33	1	0	0.958	1.304	1.287	1.343	0.986	-0.06	0.38	0.36	0.43	-0.02	1	1	1	1	1	87.9	84.2	114.7	113.1	39.38	9.1	15.96	31.67	High	High	High	High	High	High	High	High	High	High	High	1	GNPTAB
FALSE	Master Protein	Q9UJJ9	GN=GNPTG N-acetylglucosamine-1-phosphotransferase subunit gamma OS=Homo sapiens PE=1 SV=1	9	1	5	1	305	34	6.95	76	1	0	0.981	0.993	1.044	1.064	1.051	-0.03	-0.01	0.06	0.09	0.07	1	1	1	1	1	99.6	97.7	98.8	103.9	8.75	6.98	9.61	5.06	High	High	High	High	High	High	High	High	High	High	High	1	GNPTG
FALSE	Master Protein	P15586	GN=GNS N-acetylglucosamine-6-sulfatase OS=Homo sapiens PE=1 SV=3	6	3	8	3	552	62	8.31	85	3	0	0.988	0.835	0.87	0.881	1.043	-0.02	-0.26	-0.2	-0.18	0.06	1	0.775563	1	1	1	108.3	107	90.4	94.3	4	9.88	2.78	5.95	High	High	High	High	High	High	High	High	High	High	High	1	GNS
FALSE	Master Protein	Q92805	GN=GOLGA1 Golgin subfamily A member 1 OS=Homo sapiens PE=1 SV=3	8	5	8	5	767	88.1	5.27	64	5	0	0.906	0.767	0.836	0.923	1.09	-0.14	-0.38	-0.26	-0.11	0.12	1	0.832926	1	1	1	114	103.2	87.4	95.3	5.35	1.3	14.49	15.04	High	High	High	High	High	High	High	High	High	High	High	1	GOLGA1
FALSE	Master Protein	Q08379	GN=GOLGA2 Golgin subfamily A member 2 OS=Homo sapiens PE=1 SV=3	21	12	39	12	1002	113	5.02	1234	12	0	0.921	0.957	0.95	1.031	0.992	-0.12	-0.06	-0.07	0.04	-0.01	1	1	1	1	1	104.5	96.3	100	99.3	3.37	6.06	5.88	4.99	High	High	High	High	High	High	High	High	High	High	High	1	GOLGA2
FALSE	Master Protein	Q08378	GN=GOLGA3 Golgin subfamily A member 3 OS=Homo sapiens PE=1 SV=2	18	17	45	17	1498	167.3	5.44	557	17	0	0.993	0.956	0.962	0.969	1.006	-0.01	-0.06	-0.06	-0.04	0.01	1	1	1	1	1	102.3	101.5	97.8	98.4	1.73	2.17	5.39	1.76	High	High	High	High	High	High	High	High	High	High	High	1	GOLGA3
FALSE	Master Protein	Q13439	GN=GOLGA4 Golgin subfamily A member 4 OS=Homo sapiens PE=1 SV=1	29	57	90	57	2230	261	5.39	1010	57	0	0.964	1	0.997	1.034	0.997	-0.05	0	0	0.05	0	1	1	1	1	1	101	97.3	101	100.7	2.7	2.44	4.82	6.28	High	High	High	High	High	High	High	High	High	High	High	1	GOLGA4
FALSE	Master Protein	Q8TBA6	GN=GOLGA5 Golgin subfamily A member 5 OS=Homo sapiens PE=1 SV=3	27	10	22	10	731	83	5.83	534	10	0	1.005	0.909	0.941	0.937	1.036	0.01	-0.14	-0.09	-0.09	0.05	1	1	1	1	1	103.8	104.3	94.3	97.7	8.97	7.52	7.24	3.1	High	High	High	High	High	High	High	High	High	High	High	1	GOLGA5
FALSE	Master Protein	Q14789	GN=GOLGB1 Golgin subfamily B member 1 OS=Homo sapiens PE=1 SV=2	33	80	213	80	3259	375.8	5	3596	80	0	0.855	0.885	0.904	1.057	1.022	-0.23	-0.18	-0.15	0.08	0.03	1	1	1	1	1	109.8	93.9	97.1	99.3	6.25	11.58	13.53	8.62	High	High	High	High	High	High	High	High	High	High	High	1	GOLGB1
FALSE	Master Protein	O00461	GN=GOLIM4 Golgi integral membrane protein 4 OS=Homo sapiens PE=1 SV=1	12	5	6	5	696	81.8	4.77	88	5	0	0.907	0.994	0.996	1.098	1.002	-0.14	-0.01	-0.01	0.13	0	1	1	1	1	1	102.6	93.1	102	102.2	1.22	8.06	18.53	10.08	High	High	High	High	High	High	High	High	High	High	High	1	GOLIM4
FALSE	Master Protein	Q8NBJ4	GN=GOLM1 Golgi membrane protein 1 OS=Homo sapiens PE=1 SV=1	20	5	7	5	401	45.3	4.97	150	5	0	0.93	0.855	0.865	0.931	1.013	-0.1	-0.23	-0.21	-0.1	0.02	1	1	1	1	1	109.6	101.9	93.7	94.8	2.79	3.66	7.88	8.1	High	High	High	High	High	High	High	High	High	High	High	1	GOLM1
FALSE	Master Protein	Q9H4A6	GN=GOLPH3 Golgi phosphoprotein 3 OS=Homo sapiens PE=1 SV=1	13	2	5	2	298	33.8	6.44	70	2	0	0.953	0.784	0.764	0.802	0.974	-0.07	-0.35	-0.39	-0.32	-0.04	1	0.74851	0.906846	1	1	114.3	108.9	89.6	87.3	4.8	13.19	15.64	6.63	High	High	High	High	High	High	High	High	High	High	High	1	GOLPH3
FALSE	Master Protein	Q9H4A5	GN=GOLPH3L Golgi phosphoprotein 3-like OS=Homo sapiens PE=1 SV=1	20	4	16	4	285	32.7	5.83	332	4	0	1.036	0.891	0.853	0.823	0.958	0.05	-0.17	-0.23	-0.28	-0.06	1	1	1	1	1	105.8	109.7	94.2	90.3	12.37	10.6	13.22	4.09	High	High	High	High	High	High	High	High	High	High	High	1	GOLPH3L
FALSE	Master Protein	Q3T8J9	GN=GON4L GON-4-like protein OS=Homo sapiens PE=1 SV=1	4	5	12	5	2241	248.5	5.01	335	5	0	0.905	0.992	0.913	1.008	0.921	-0.14	-0.01	-0.13	0.01	-0.12	1	1	1	1	1	105	95.1	104.1	95.8	6.93	14.91	18.86	6.44	High	High	High	High	High	High	High	High	High	High	High	1	GON4L
FALSE	Master Protein	Q9HD26	GN=GOPC Golgi-associated PDZ and coiled-coil motif-containing protein OS=Homo sapiens PE=1 SV=1	21	7	19	7	462	50.5	5.92	653	7	0	0.962	1.094	1.044	1.085	0.954	-0.06	0.13	0.06	0.12	-0.07	1	1	1	1	1	97.6	93.9	106.7	101.9	1.7	13.75	18.95	6.04	High	High	High	High	High	High	High	High	High	High	High	1	GOPC
FALSE	Master Protein	Q5T7V8	GN=GORAB RAB6-interacting golgin OS=Homo sapiens PE=1 SV=1	2	1	1	1	394	45	7.08	0	1	0	0.84	0.941	0.704	0.838	0.748	-0.25	-0.09	-0.51	-0.25	-0.42	1	1	1	1	1	114.8	96.4	108	80.8	26.19	13.82	28.33	21.93	High	High	High	High	High	High	High	High	High	High	High	1	GORAB
FALSE	Master Protein	Q9H8Y8	GN=GORASP2 Golgi reassembly-stacking protein 2 OS=Homo sapiens PE=1 SV=3	16	4	14	4	452	47.1	4.82	237	4	0	1.047	1.275	1.054	1.007	0.827	0.07	0.35	0.08	0.01	-0.27	1	1	1	1	1	91.4	95.7	116.6	96.3	13.91	22.62	31.34	10.34	High	High	High	High	High	High	High	High	High	High	High	1	GORASP2
FALSE	Master Protein	O95249	GN=GOSR1 Golgi SNAP receptor complex member 1 OS=Homo sapiens PE=1 SV=1	5	1	2	1	250	28.6	9.42	39	1	0	0.963	0.73	0.826	0.858	1.132	-0.05	-0.45	-0.28	-0.22	0.18	1	0.248395	0.709868	1	1	113.6	109.5	83	93.9	0.49	7.54	9.81	5.33	High	High	High	High	High	High	High	High	High	High	High	1	GOSR1
FALSE	Master Protein	P17174	GN=GOT1 Aspartate aminotransferase, cytoplasmic OS=Homo sapiens PE=1 SV=3	31	8	19	8	413	46.2	7.01	285	8	0	0.953	1.081	0.988	1.036	0.914	-0.07	0.11	-0.02	0.05	-0.13	1	1	1	1	1	99.5	94.8	107.5	98.2	1.71	10.93	12	8.89	High	High	High	High	High	High	High	High	High	High	High	1	GOT1
FALSE	Master Protein	P00505	GN=GOT2 Aspartate aminotransferase, mitochondrial OS=Homo sapiens PE=1 SV=3	39	12	83	12	430	47.5	9.01	994	12	0	0.964	0.895	0.901	0.935	1.007	-0.05	-0.16	-0.15	-0.1	0.01	1	1	1	1	1	106.4	102.6	95.2	95.9	0.91	9.99	10.71	1.98	High	High	High	High	High	High	High	High	High	High	High	1	GOT2
FALSE	Master Protein	Q8IXQ4	GN=GPALPP1 GPALPP motifs-containing protein 1 OS=Homo sapiens PE=1 SV=1	18	4	27	4	340	38.1	5.41	539	4	0	1.127	1.124	1.123	0.997	1	0.17	0.17	0.17	0	0	1	1	1	1	1	91.5	103	102.8	102.7	11.74	12.88	12.13	6.93	High	High	High	High	High	High	High	High	High	High	High	1	GPALPP1
FALSE	Master Protein	Q86UL3	GN=GPAT4 Glycerol-3-phosphate acyltransferase 4 OS=Homo sapiens PE=1 SV=1	5	2	2	2	456	52	9.19	54	2	0	1.069	1.022	1.006	0.941	0.984	0.1	0.03	0.01	-0.09	-0.02	1	1	1	1	1	97.6	104.3	99.8	98.2	11.88	17.98	6.78	32.06	High	High	High	High	High	High	High	High	High	High	High	1	GPAT4
FALSE	Master Protein	Q9BRR8	GN=GPATCH1 G patch domain-containing protein 1 OS=Homo sapiens PE=1 SV=1	7	4	5	4	931	103.3	7.05	118	4	0	0.918	0.949	0.869	0.947	0.916	-0.12	-0.08	-0.2	-0.08	-0.13	1	1	1	1	1	107.1	98.3	101.6	93	9.26	8.64	8.18	7.49	High	High	High	High	High	High	High	High	High	High	High	1	GPATCH1
FALSE	Master Protein	Q8N954	GN=GPATCH11 G patch domain-containing protein 11 OS=Homo sapiens PE=1 SV=3	15	5	13	5	259	30.2	5.24	200	5	0	0.911	0.883	0.792	0.869	0.897	-0.13	-0.18	-0.34	-0.2	-0.16	1	0.92466	0.742043	1	1	111.5	101.6	98.5	88.3	8.71	4.21	6.33	8.94	High	High	High	High	High	High	High	High	High	High	High	1	GPATCH11
FALSE	Master Protein	Q9NW75	GN=GPATCH2 G patch domain-containing protein 2 OS=Homo sapiens PE=1 SV=1	6	2	7	2	528	58.9	9.09	218	2	0	1.033	1.056	0.847	0.82	0.802	0.05	0.08	-0.24	-0.29	-0.32	1	1	1	1	1	101.6	105	107.3	86	3.13	12.12	9.94	9.42	High	High	High	High	High	High	High	High	High	High	High	1	GPATCH2
FALSE	Master Protein	Q9NWQ4	GN=GPATCH2L G patch domain-containing protein 2-like OS=Homo sapiens PE=1 SV=3	2	1	1	1	482	54.2	8.44	35	1	0	0.934	1.158	0.936	1.003	0.808	-0.1	0.21	-0.09	0	-0.31	1	1	1	1	1	99.3	92.7	115	93	21.36	22.32	4.78	22.53	High	High	High	High	High	High	High	High	High	High	High	1	GPATCH2L
FALSE	Master Protein	Q5T3I0	GN=GPATCH4 G patch domain-containing protein 4 OS=Homo sapiens PE=1 SV=2	37	12	31	12	446	50.4	9.63	392	12	0	0.939	0.824	0.806	0.858	0.978	-0.09	-0.28	-0.31	-0.22	-0.03	1	0.0555499	0.027021	0.0490051	1	112.1	105.3	92.3	90.3	1.65	2.82	2.03	1.39	High	High	High	High	High	High	High	High	High	High	High	1	GPATCH4
FALSE	Master Protein	Q9UKJ3	GN=GPATCH8 G patch domain-containing protein 8 OS=Homo sapiens PE=1 SV=2	20	21	54	21	1502	164.1	8.66	1229	21	0	0.961	0.938	0.925	0.963	0.986	-0.06	-0.09	-0.11	-0.06	-0.02	1	1	1	1	1	104.6	100.5	98.1	96.7	11.32	11.38	13.04	4.66	High	High	High	High	High	High	High	High	High	High	High	1	GPATCH8
FALSE	Master Protein	Q86WP2	GN=GPBP1 Vasculin OS=Homo sapiens PE=1 SV=1	18	5	13	5	473	53.3	7.05	172	5	0	0.972	0.93	0.814	0.838	0.875	-0.04	-0.1	-0.3	-0.26	-0.19	1	1	1	1	1	107.7	104.6	100.1	87.6	18.06	11.89	8.17	9.7	High	High	High	High	High	High	High	High	High	High	High	1	GPBP1
FALSE	Master Protein	Q9HC44	GN=GPBP1L1 Vasculin-like protein 1 OS=Homo sapiens PE=1 SV=1	11	3	14	3	474	52.3	6.84	343	3	0	1.083	0.998	0.906	0.837	0.908	0.11	0	-0.14	-0.26	-0.14	1	1	1	1	1	100.3	108.6	100.1	90.9	16.43	20.9	15.83	14.74	High	High	High	High	High	High	High	High	High	High	High	1	GPBP1L1
FALSE	Master Protein	P35052	GN=GPC1 Glypican-1 OS=Homo sapiens PE=1 SV=2	5	2	2	2	558	61.6	7.3	52	2	0	0.939	1.05	0.904	0.962	0.86	-0.09	0.07	-0.15	-0.06	-0.22	1	1	1	1	1	102.8	96.5	107.9	92.8	8.98	5.34	15.85	9.65	High	High	High	High	High	High	High	High	High	High	High	1	GPC1
FALSE	Master Protein	P51654	GN=GPC3 Glypican-3 OS=Homo sapiens PE=1 SV=1	2	1	1	1	580	65.5	6.37	0	1	0	0.996	0.871	0.876	0.88	1.005	-0.01	-0.2	-0.19	-0.18	0.01	1	1	1	1	1	106.9	106.4	93.1	93.6	5.69	14.14	14.15	11.7	High	High	High	High	High	High	High	High	High	High	High	1	GPC3
FALSE	Master Protein	O75487	GN=GPC4 Glypican-4 OS=Homo sapiens PE=1 SV=4	13	5	8	5	556	62.4	6.68	150	5	0	0.944	0.789	0.798	0.846	1.012	-0.08	-0.34	-0.32	-0.24	0.02	1	0.568244	0.641064	0.87527	1	113.3	106.9	89.4	90.4	2.82	4.85	8.58	9.86	High	High	High	High	High	High	High	High	High	High	High	1	GPC4
FALSE	Master Protein	Q9Y625	GN=GPC6 Glypican-6 OS=Homo sapiens PE=1 SV=1	4	1	4	1	555	62.7	5.41	252	1	0	0.932	1.062	1.06	1.138	0.998	-0.1	0.09	0.08	0.19	0	1	1	1	1	1	98.7	91.9	104.8	104.6	16.44	10.78	4.41	4.92	High	High	High	High	High	High	High	High	High	High	High	1	GPC6
FALSE	Master Protein	Q9NPB8	GN=GPCPD1 Glycerophosphocholine phosphodiesterase GPCPD1 OS=Homo sapiens PE=1 SV=2	3	1	4	1	672	76	5.53	93	1	0	1.026	1.15	1.102	1.075	0.958	0.04	0.2	0.14	0.1	-0.06	1	1	1	1	1	93.5	95.9	107.6	103.1	2	12.47	6.82	6.59	High	High	High	High	High	High	High	High	High	High	High	1	GPCPD1
FALSE	Master Protein	Q8N335	GN=GPD1L Glycerol-3-phosphate dehydrogenase 1-like protein OS=Homo sapiens PE=1 SV=1	18	6	11	6	351	38.4	7.02	91	6	0	1.031	0.878	0.88	0.854	1.002	0.04	-0.19	-0.18	-0.23	0	1	1	1	1	1	105.6	108.8	92.7	92.9	12.19	11.87	5.26	5.87	High	High	High	High	High	High	High	High	High	High	High	1	GPD1L
FALSE	Master Protein	P43304	GN=GPD2 Glycerol-3-phosphate dehydrogenase, mitochondrial OS=Homo sapiens PE=1 SV=3	5	2	2	2	727	80.8	7.69	0	2	0	1.012	0.859	0.955	0.943	1.111	0.02	-0.22	-0.07	-0.08	0.15	1	1	1	1	1	104.5	105.8	89.8	99.8	1.11	13.26	5.96	7.26	High	High	High	High	High	High	High	High	High	High	High	1	GPD2
FALSE	Master Protein	Q9NQX3	GN=GPHN Gephyrin OS=Homo sapiens PE=1 SV=1	19	11	29	11	736	79.7	5.43	671	11	0	0.857	0.89	0.89	1.038	1	-0.22	-0.17	-0.17	0.05	0	1	1	1	1	1	110	94.3	97.9	97.9	6.88	5.05	7.97	9.16	High	High	High	High	High	High	High	High	High	High	High	1	GPHN
FALSE	Master Protein	P06744	GN=GPI Glucose-6-phosphate isomerase OS=Homo sapiens PE=1 SV=4	33	14	103	14	558	63.1	8.32	1677	14	0	0.974	1.008	1.018	1.045	1.009	-0.04	0.01	0.03	0.06	0.01	1	1	1	1	1	100	97.4	100.8	101.8	1.68	12.77	12.76	3.64	High	High	High	High	High	High	High	High	High	High	High	1	GPI
FALSE	Master Protein	Q92917	GN=GPKOW G patch domain and KOW motifs-containing protein OS=Homo sapiens PE=1 SV=2	23	7	25	7	476	52.2	6.15	365	7	0	1.016	1.042	0.962	0.947	0.923	0.02	0.06	-0.06	-0.08	-0.12	1	1	1	1	1	99.5	101.1	103.7	95.7	2.1	3.68	10.64	5.37	High	High	High	High	High	High	High	High	High	High	High	1	GPKOW
FALSE	Master Protein	Q9H9Y4	GN=GPN2 GPN-loop GTPase 2 OS=Homo sapiens PE=1 SV=2	9	2	3	2	310	34.5	5.25	63	2	0	1.016	0.838	0.838	0.825	1	0.02	-0.25	-0.25	-0.28	0	1	1	1	1	1	108.3	110.1	90.8	90.8	1.1	7.38	4.28	12.88	High	High	High	High	High	High	High	High	High	High	High	1	GPN2
FALSE	Master Protein	Q9UHW5	GN=GPN3 GPN-loop GTPase 3 OS=Homo sapiens PE=1 SV=2	7	1	3	1	284	32.7	4.5	309	1	0	1.116	0.783	0.965	0.864	1.232	0.16	-0.35	-0.05	-0.21	0.3	1	1	1	1	1	103.5	115.5	81.1	99.9	7.05	25.59	15.28	5.56	High	High	High	High	High	High	High	High	High	High	High	1	GPN3
FALSE	Master Protein	Q5VW38	GN=GPR107 Protein GPR107 OS=Homo sapiens PE=1 SV=1	10	3	3	3	600	66.9	7.24	36	3	0	0.998	0.688	0.838	0.84	1.219	0	-0.54	-0.25	-0.25	0.29	1	0.231076	1	1	1	113.5	113.2	78.1	95.2	1.77	4.59	13.8	3.81	High	High	High	High	High	High	High	High	High	High	High	1	GPR107
FALSE	Master Protein	Q9NS67	GN=GPR27 Probable G-protein coupled receptor 27 OS=Homo sapiens PE=2 SV=1	6	1	1	1	375	39.8	9	47	1	0	0.869	0.98	1.009	1.161	1.03	-0.2	-0.03	0.01	0.21	0.04	1	1	1	1	1	103.7	90.1	101.6	104.6	4.22	21.84	2.95	8.89	High	High	High	High	High	High	High	High	High	High	High	1	GPR27
FALSE	Master Protein	Q96D09	GN=GPRASP2 G-protein coupled receptor-associated sorting protein 2 OS=Homo sapiens PE=1 SV=1	18	12	36	12	838	93.7	5.01	340	12	0	0.98	0.948	0.94	0.959	0.991	-0.03	-0.08	-0.09	-0.06	-0.01	1	1	1	1	1	103.4	101.3	98.1	97.2	12.67	23.04	18.61	2.24	High	High	High	High	High	High	High	High	High	High	High	1	GPRASP2
FALSE	Master Protein	Q7Z2K8	GN=GPRIN1 G protein-regulated inducer of neurite outgrowth 1 OS=Homo sapiens PE=1 SV=2	26	24	50	24	1008	102.3	8.06	706	24	0	1.019	0.93	0.905	0.888	0.973	0.03	-0.11	-0.14	-0.17	-0.04	1	1	1	1	1	103.8	105.7	96.5	93.9	14.7	16.09	12.06	5	High	High	High	High	High	High	High	High	High	High	High	1	GPRIN1
FALSE	Master Protein	Q6ZVF9	GN=GPRIN3 G protein-regulated inducer of neurite outgrowth 3 OS=Homo sapiens PE=2 SV=2	4	2	3	2	776	82.4	7.56	91	2	0	0.818	0.701	0.627	0.766	0.894	-0.29	-0.51	-0.67	-0.38	-0.16	1	0.196482	0.108168	0.523106	1	127.2	104	89.1	79.7	2.01	9.8	5.27	6.22	High	High	High	High	High	High	High	High	High	High	High	1	GPRIN3
FALSE	Master Protein	Q13098	GN=GPS1 COP9 signalosome complex subunit 1 OS=Homo sapiens PE=1 SV=4	15	4	21	4	491	55.5	6.74	480	4	0	1.188	1.053	1.137	0.957	1.08	0.25	0.07	0.19	-0.06	0.11	1	1	1	1	1	91.4	108.5	96.2	103.9	1.1	15.47	16.19	9.81	High	High	High	High	High	High	High	High	High	High	High	1	GPS1
FALSE	Master Protein	Q13227	GN=GPS2 G protein pathway suppressor 2 OS=Homo sapiens PE=1 SV=3	3	1	2	1	327	36.7	9.52	36	1	0	1.147	0.937	1.031	0.898	1.101	0.2	-0.09	0.04	-0.15	0.14	1	1	1	1	1	97.2	111.5	91	100.2	15.7	20.3	7.66	7.46	High	High	High	High	High	High	High	High	High	High	High	1	GPS2
FALSE	Master Protein	Q86YR5	GN=GPSM1 G-protein-signaling modulator 1 OS=Homo sapiens PE=1 SV=2	5	1	4	1	675	74.5	6.54	42	1	0	1.044	1.016	1.051	1.007	1.035	0.06	0.02	0.07	0.01	0.05	1	1	1	1	1	97.3	101.6	98.8	102.3	0.89	7.43	13.87	7.64	High	High	High	High	High	High	High	High	High	High	High	1	GPSM1
FALSE	Master Protein	Q8TD30	GN=GPT2 Alanine aminotransferase 2 OS=Homo sapiens PE=1 SV=1	15	6	9	6	523	57.9	7.71	60	6	0	0.972	0.988	0.893	0.918	0.903	-0.04	-0.02	-0.16	-0.12	-0.15	1	1	1	1	1	103.8	100.9	102.6	92.7	2.35	10.41	5.72	6.97	High	High	High	High	High	High	High	High	High	High	High	1	GPT2
FALSE	Master Protein	P07203	GN=GPX1 Glutathione peroxidase 1 OS=Homo sapiens PE=1 SV=4	13	2	6	2	203	22.1	6.55	86	2	0	0.96	0.932	0.937	0.976	1.005	-0.06	-0.1	-0.09	-0.04	0.01	1	1	1	1	1	104.5	100.3	97.4	97.9	8.81	8.98	6.02	2.84	High	High	High	High	High	High	High	High	High	High	High	1	GPX1
FALSE	Master Protein	P36969	GN=GPX4 Phospholipid hydroperoxide glutathione peroxidase, mitochondrial OS=Homo sapiens PE=1 SV=3	23	4	5	4	197	22.2	8.37	50	4	0	0.829	1.013	0.909	1.097	0.897	-0.27	0.02	-0.14	0.13	-0.16	1	1	1	1	1	106.6	88.4	108.1	96.9	13.06	12.47	11.97	5.79	High	High	High	High	High	High	High	High	High	High	High	1	GPX4
FALSE	Master Protein	Q8TED1	GN=GPX8 Probable glutathione peroxidase 8 OS=Homo sapiens PE=1 SV=2	9	1	2	1	209	23.9	9.35	0	1	0	0.84	0.579	0.588	0.7	1.016	-0.25	-0.79	-0.77	-0.51	0.02	1	0.231076	0.271052	0.450248	1	133.1	111.7	77	78.2	7.27	8.74	9.29	15.1	High	High	High	High	High	High	High	High	High	High	High	1	GPX8
FALSE	Master Protein	P62993	GN=GRB2 Growth factor receptor-bound protein 2 OS=Homo sapiens PE=1 SV=1	24	4	26	4	217	25.2	6.32	379	4	0	1.009	0.997	1.12	1.111	1.124	0.01	0	0.16	0.15	0.17	1	1	1	0.976296	1	97	97.8	96.7	108.6	5.79	4.41	7.09	7.26	High	High	High	High	High	High	High	High	High	High	High	1	GRB2
FALSE	Master Protein	Q9UBQ7	GN=GRHPR Glyoxylate reductase/hydroxypyruvate reductase OS=Homo sapiens PE=1 SV=1	38	6	27	6	328	35.6	7.39	613	6	0	0.998	0.996	1.02	1.022	1.024	0	-0.01	0.03	0.03	0.03	1	1	1	1	1	99.6	99.5	99.2	101.6	11.42	15.35	8.64	7.06	High	High	High	High	High	High	High	High	High	High	High	1	GRHPR
FALSE	Master Protein	Q9Y3R0	GN=GRIP1 Glutamate receptor-interacting protein 1 OS=Homo sapiens PE=1 SV=3	2	1	1	1	1128	122.3	6.47	54	1	0	0.86	0.891	0.865	1.006	0.971	-0.22	-0.17	-0.21	0.01	-0.04	1	1	1	1	1	110.6	95.1	98.6	95.7	6.56	12.43	12.47	8.31	High	High	High	High	High	High	High	High	High	High	High	1	GRIP1
FALSE	Master Protein	Q4V328	GN=GRIPAP1 GRIP1-associated protein 1 OS=Homo sapiens PE=1 SV=1	30	17	61	17	841	95.9	5.11	1067	17	0	1.057	1.107	1.066	1.008	0.964	0.08	0.15	0.09	0.01	-0.05	1	1	1	1	1	94.6	100	104.6	100.8	5.86	15.08	8	10.12	High	High	High	High	High	High	High	High	High	High	High	1	GRIPAP1
FALSE	Master Protein	P43250	GN=GRK6 G protein-coupled receptor kinase 6 OS=Homo sapiens PE=1 SV=2	8	3	5	3	576	65.9	8	84	3	0	0.967	0.855	0.833	0.861	0.974	-0.05	-0.23	-0.26	-0.22	-0.04	1	0.845862	1	1	1	109.4	105.8	93.6	91.1	2.73	11.85	6.86	4.17	High	High	High	High	High	High	High	High	High	High	High	1	GRK6
FALSE	Master Protein	P28799	GN=GRN Granulins OS=Homo sapiens PE=1 SV=2	11	4	5	4	593	63.5	6.83	82	4	0	0.981	1.344	1.352	1.378	1.006	-0.03	0.43	0.43	0.46	0.01	1	1	1	1	1	85.5	83.9	115	115.6	12.87	28.88	20.65	7.64	High	High	High	High	High	High	High	High	High	High	High	1	GRN
FALSE	Master Protein	Q9HAV7	GN=GRPEL1 GrpE protein homolog 1, mitochondrial OS=Homo sapiens PE=1 SV=2	45	10	56	10	217	24.3	8.12	1122	10	0	0.993	0.97	0.976	0.983	1.006	-0.01	-0.04	-0.03	-0.02	0.01	1	1	1	1	1	101.5	100.8	98.5	99.1	2.14	1.52	7.44	3.38	High	High	High	High	High	High	High	High	High	High	High	1	GRPEL1
FALSE	Master Protein	Q8TAA5	GN=GRPEL2 GrpE protein homolog 2, mitochondrial OS=Homo sapiens PE=1 SV=1	12	2	2	2	225	25.4	7.72	41	2	0	1.107	0.689	0.712	0.643	1.034	0.15	-0.54	-0.49	-0.64	0.05	1	0.471032	1	0.798427	1	114	126.2	78.5	81.2	8.41	13.61	18.03	9.55	High	High	High	High	High	High	High	High	High	High	High	1	GRPEL2
FALSE	Master Protein	Q12849	GN=GRSF1 G-rich sequence factor 1 OS=Homo sapiens PE=1 SV=3	21	7	55	7	480	53.1	6.19	1228	7	0	1.037	0.993	0.965	0.931	0.972	0.05	-0.01	-0.05	-0.1	-0.04	1	1	1	1	1	100.1	103.8	99.4	96.7	1.57	6.99	1.75	1.4	High	High	High	High	High	High	High	High	High	High	High	1	GRSF1
FALSE	Master Protein	P49840	GN=GSK3A Glycogen synthase kinase-3 alpha OS=Homo sapiens PE=1 SV=2	18	4	5	2	483	50.9	8.75	82	4	1	0.923	0.927	1.02	1.104	1.1	-0.11	-0.11	0.03	0.14	0.14	1	1	1	1	1	103.4	95.4	95.8	105.4	8.57	10.58	2.79	9.22	High	High	High	High	High	High	High	High	High	High	High	1	GSK3A
FALSE	Master Protein	P49841	GN=GSK3B Glycogen synthase kinase-3 beta OS=Homo sapiens PE=1 SV=2	13	3	6	1	420	46.7	8.78	91	3	0	1.033	1.272	1.182	1.145	0.929	0.05	0.35	0.24	0.19	-0.11	1	1	1	1	1	89.1	92.1	113.4	105.4	8.01	15.74	32.03	22.97	High	High	High	High	High	High	High	High	High	High	High	1	GSK3B
FALSE	Master Protein	Q9P0R6	GN=GSKIP GSK3-beta interaction protein OS=Homo sapiens PE=1 SV=2	12	1	4	1	139	15.6	4.48	150	1	0	1.002	1.65	1.721	1.717	1.043	0	0.72	0.78	0.78	0.06	1	0.196482	0.108168	0.109669	1	74.4	74.6	122.9	128.1	4.24	12.45	5.94	7.39	High	High	High	High	High	High	High	High	High	High	High	1	GSKIP
FALSE	Master Protein	P06396	GN=GSN Gelsolin OS=Homo sapiens PE=1 SV=1	8	5	9	5	782	85.6	6.28	147	5	0	0.974	0.995	1.061	1.09	1.067	-0.04	-0.01	0.09	0.12	0.09	1	1	1	1	1	99.3	96.7	98.7	105.3	13.36	10.63	5.51	8.13	High	High	High	High	High	High	High	High	High	High	High	1	GSN
FALSE	Master Protein	P15170	GN=GSPT1 Eukaryotic peptide chain release factor GTP-binding subunit ERF3A OS=Homo sapiens PE=1 SV=1	48	18	125	9	499	55.7	5.62	1659	18	12	1.013	0.977	0.997	0.984	1.02	0.02	-0.03	0	-0.02	0.03	1	1	1	1	1	100.3	101.7	98	100	6.14	6.84	3.88	1.78	High	High	High	High	High	High	High	High	High	High	High	1	GSPT1
FALSE	Master Protein	Q8IYD1	GN=GSPT2 Eukaryotic peptide chain release factor GTP-binding subunit ERF3B OS=Homo sapiens PE=1 SV=2	19	10	50	1	628	68.8	5.43	571	10	0	1.03	1.03	1.028	0.998	0.998	0.04	0.04	0.04	0	0	1	1	1	1	1	97.8	100.8	100.8	100.6	2.92	13.43	18.19	3.08	High	High	High	High	High	High	High	High	High	High	High	1	GSPT2
FALSE	Master Protein	P00390	GN=GSR Glutathione reductase, mitochondrial OS=Homo sapiens PE=1 SV=2	26	9	31	9	522	56.2	8.5	377	9	0	1.022	0.941	0.929	0.909	0.987	0.03	-0.09	-0.11	-0.14	-0.02	1	1	1	0.952853	1	102.8	105	96.7	95.5	0.27	8.61	3.04	2.23	High	High	High	High	High	High	High	High	High	High	High	1	GSR
FALSE	Master Protein	P48637	GN=GSS Glutathione synthetase OS=Homo sapiens PE=1 SV=1	16	6	16	6	474	52.4	5.92	170	6	0	0.989	0.927	0.958	0.969	1.034	-0.02	-0.11	-0.06	-0.04	0.05	1	1	1	1	1	103.3	102.1	95.7	99	9.14	11.95	8.94	7.22	High	High	High	High	High	High	High	High	High	High	High	1	GSS
FALSE	Master Protein	O15217	GN=GSTA4 Glutathione S-transferase A4 OS=Homo sapiens PE=1 SV=1	4	1	2	1	222	25.7	8.27	0	1	0	1.111	0.95	0.995	0.896	1.048	0.15	-0.07	-0.01	-0.16	0.07	1	1	1	1	1	98.6	109.5	93.7	98.2	21.91	3.33	3.47	2.37	High	High	High	High	High	High	High	High	High	High	High	1	GSTA4
FALSE	Master Protein	Q8NEC7	GN=GSTCD Glutathione S-transferase C-terminal domain-containing protein OS=Homo sapiens PE=1 SV=2	2	1	1	1	633	71	7.78	53	1	0	1.187	1.134	1.127	0.95	0.994	0.25	0.18	0.17	-0.07	-0.01	1	1	1	1	1	89.9	106.7	102	101.4	26.25	31.91	42.31	5.41	High	High	High	High	High	High	High	High	High	High	High	1	GSTCD
FALSE	Master Protein	Q9Y2Q3	GN=GSTK1 Glutathione S-transferase kappa 1 OS=Homo sapiens PE=1 SV=3	19	4	10	4	226	25.5	8.41	82	4	0	0.935	1.069	1.018	1.089	0.952	-0.1	0.1	0.03	0.12	-0.07	1	1	1	1	1	99.5	93	106.3	101.2	2.57	15.88	3.05	8.28	High	High	High	High	High	High	High	High	High	High	High	1	GSTK1
FALSE	Master Protein	P28161	GN=GSTM2 Glutathione S-transferase Mu 2 OS=Homo sapiens PE=1 SV=2	35	7	17	7	218	25.7	6.37	124	7	0	1.038	1.026	1.06	1.021	1.033	0.05	0.04	0.08	0.03	0.05	1	1	1	1	1	97	100.7	99.5	102.8	9.71	21.54	25.6	6.72	High	High	High	High	High	High	High	High	High	High	High	1	GSTM2
FALSE	Master Protein	P21266	GN=GSTM3 Glutathione S-transferase Mu 3 OS=Homo sapiens PE=1 SV=3	28	5	13	5	225	26.5	5.54	125	5	0	0.93	0.886	0.921	0.99	1.039	-0.1	-0.17	-0.12	-0.02	0.05	1	1	1	1	1	107	99.6	94.9	98.5	9.66	5.45	8.1	3.59	High	High	High	High	High	High	High	High	High	High	High	1	GSTM3
FALSE	Master Protein	P78417	GN=GSTO1 Glutathione S-transferase omega-1 OS=Homo sapiens PE=1 SV=2	32	8	14	8	241	27.5	6.6	91	8	0	0.917	0.904	0.982	1.072	1.087	-0.13	-0.15	-0.03	0.1	0.12	1	1	1	1	1	105.2	96.4	95.1	103.3	12.96	17.55	22.21	12.43	High	High	High	High	High	High	High	High	High	High	High	1	GSTO1
FALSE	Master Protein	P09211	GN=GSTP1 Glutathione S-transferase P OS=Homo sapiens PE=1 SV=2	51	8	125	8	210	23.3	5.64	1800	8	0	1.018	0.964	0.973	0.956	1.009	0.03	-0.05	-0.04	-0.06	0.01	1	1	1	1	1	101.1	103	97.5	98.4	10.59	11.59	12.44	1.53	High	High	High	High	High	High	High	High	High	High	High	1	GSTP1
FALSE	Master Protein	P0CG30	GN=GSTT2B Glutathione S-transferase theta-2B OS=Homo sapiens PE=1 SV=1	6	1	1	1	244	27.5	6.4	0	1	0	0.915	0.844	1.008	1.102	1.195	-0.13	-0.25	0.01	0.14	0.26	1	1	1	1	1	106.2	97.2	89.6	107.1	8.93	9.54	10.82	9.77	High	High	High	High	High	High	High	High	High	High	High	1	GSTT2B
FALSE	Master Protein	P52655	GN=GTF2A1 Transcription initiation factor IIA subunit 1 OS=Homo sapiens PE=1 SV=1	4	1	4	1	376	41.5	4.55	0	1	0	0.97	1.563	1.116	1.151	0.714	-0.04	0.64	0.16	0.2	-0.49	1	0.727376	1	1	1	86	83.5	134.5	96.1	0.38	20.5	13.23	13.51	High	High	High	High	High	High	High	High	High	High	High	1	GTF2A1
FALSE	Master Protein	Q00403	GN=GTF2B Transcription initiation factor IIB OS=Homo sapiens PE=1 SV=1	16	3	4	3	316	34.8	8.35	102	3	0	1.009	1.397	1.382	1.369	0.989	0.01	0.48	0.47	0.45	-0.02	1	0.314281	0.491284	0.563497	1	83.6	84.3	116.7	115.4	4.83	12.11	9.41	4.05	High	High	High	High	High	High	High	High	High	High	High	1	GTF2B
FALSE	Master Protein	P29083	GN=GTF2E1 General transcription factor IIE subunit 1 OS=Homo sapiens PE=1 SV=2	12	2	8	2	439	49.4	4.82	267	2	0	0.942	1.076	1.03	1.093	0.957	-0.09	0.11	0.04	0.13	-0.06	1	1	1	1	1	98.8	93.1	106.3	101.7	13.81	6.27	14.7	7.92	High	High	High	High	High	High	High	High	High	High	High	1	GTF2E1
FALSE	Master Protein	P29084	GN=GTF2E2 Transcription initiation factor IIE subunit beta OS=Homo sapiens PE=1 SV=1	25	6	9	6	291	33	9.66	151	6	0	0.997	0.941	0.891	0.893	0.947	0	-0.09	-0.17	-0.16	-0.08	1	1	0.838404	0.56152	1	104.4	104.2	98.3	93.1	0.04	5.65	6.56	2.76	High	High	High	High	High	High	High	High	High	High	High	1	GTF2E2
FALSE	Master Protein	P35269	GN=GTF2F1 General transcription factor IIF subunit 1 OS=Homo sapiens PE=1 SV=2	21	11	37	11	517	58.2	7.49	576	11	0	1.034	1.095	1.06	1.026	0.968	0.05	0.13	0.08	0.04	-0.05	1	1	1	1	1	95.5	98.7	104.6	101.3	3.27	5.76	3.99	5.12	High	High	High	High	High	High	High	High	High	High	High	1	GTF2F1
FALSE	Master Protein	P13984	GN=GTF2F2 General transcription factor IIF subunit 2 OS=Homo sapiens PE=1 SV=2	28	6	19	6	249	28.4	9.23	135	6	0	1.006	0.974	0.898	0.892	0.922	0.01	-0.04	-0.16	-0.16	-0.12	1	1	1	1	1	103.2	103.8	100.4	92.6	2.12	9.37	7.11	6.02	High	High	High	High	High	High	High	High	High	High	High	1	GTF2F2
FALSE	Master Protein	P32780	GN=GTF2H1 General transcription factor IIH subunit 1 OS=Homo sapiens PE=1 SV=1	8	3	3	3	548	62	8.66	41	3	0	1.032	0.934	0.935	0.906	1.001	0.05	-0.1	-0.1	-0.14	0	1	1	1	1	1	102.5	105.8	95.8	95.9	0.83	7.04	9.61	4.63	High	High	High	High	High	High	High	High	High	High	High	1	GTF2H1
FALSE	Master Protein	Q13888	GN=GTF2H2 General transcription factor IIH subunit 2 OS=Homo sapiens PE=1 SV=1	2	1	2	1	395	44.4	6.76	47	1	0	0.949	0.632	0.775	0.817	1.226	-0.08	-0.66	-0.37	-0.29	0.29	1	0.285067	0.782783	1	1	119.2	113.1	75.4	92.4	15.58	8	3.25	15.41	High	High	High	High	High	High	High	High	High	High	High	1	GTF2H2
FALSE	Master Protein	Q13889	GN=GTF2H3 General transcription factor IIH subunit 3 OS=Homo sapiens PE=1 SV=2	12	2	2	2	308	34.4	7.02	0	2	0	0.911	1.009	0.949	1.042	0.94	-0.13	0.01	-0.08	0.06	-0.09	1	1	1	1	1	103.4	94.2	104.3	98.1	5.52	20.66	12.87	18.35	High	High	High	High	High	High	High	High	High	High	High	1	GTF2H3
FALSE	Master Protein	Q92759	GN=GTF2H4 General transcription factor IIH subunit 4 OS=Homo sapiens PE=1 SV=1	3	1	1	1	462	52.2	9.04	61	1	0	0.994	0.902	1.04	1.047	1.153	-0.01	-0.15	0.06	0.07	0.21	1	1	1	1	1	101.6	101	91.7	105.7	12.99	13.97	12.09	4.08	High	High	High	High	High	High	High	High	High	High	High	1	GTF2H4
FALSE	Master Protein	Q6ZYL4	GN=GTF2H5 General transcription factor IIH subunit 5 OS=Homo sapiens PE=1 SV=1	15	1	2	1	71	8	4.65	0	1	0																								High	High	High	High	High	High	High	High	High	High	High	1	GTF2H5
FALSE	Master Protein	P78347	GN=GTF2I General transcription factor II-I OS=Homo sapiens PE=1 SV=2	36	30	168	30	998	112.3	6.39	3704	30	0	1.002	0.842	0.862	0.86	1.023	0	-0.25	-0.21	-0.22	0.03	1	0.74851	1	1	1	107.9	108.2	90.9	93	6.19	12.24	8.78	1.61	High	High	High	High	High	High	High	High	High	High	High	1	GTF2I
FALSE	Master Protein	Q92664	GN=GTF3A Transcription factor IIIA OS=Homo sapiens PE=1 SV=3	8	2	4	2	365	41.5	9.14	78	2	0	1.005	0.88	0.898	0.893	1.021	0.01	-0.18	-0.15	-0.16	0.03	1	1	1	1	1	105.7	106.3	93	95	12.62	2.04	15.16	3.31	High	High	High	High	High	High	High	High	High	High	High	1	GTF3A
FALSE	Master Protein	Q12789	GN=GTF3C1 General transcription factor 3C polypeptide 1 OS=Homo sapiens PE=1 SV=4	7	10	25	10	2109	238.7	7.3	469	10	0	1.076	0.887	0.882	0.82	0.994	0.11	-0.17	-0.18	-0.29	-0.01	1	1	1	1	1	104	111.9	92.3	91.8	8.11	18.05	12.31	4.28	High	High	High	High	High	High	High	High	High	High	High	1	GTF3C1
FALSE	Master Protein	Q8WUA4	GN=GTF3C2 General transcription factor 3C polypeptide 2 OS=Homo sapiens PE=1 SV=2	3	1	1	1	911	100.6	7.31	52	1	0	1.101	0.997	0.763	0.693	0.765	0.14	0	-0.39	-0.53	-0.39	1	1	1	1	1	103.6	114	103.3	79.1	8.36	27.14	10.87	0.64	High	High	High	High	High	High	High	High	High	High	High	1	GTF3C2
FALSE	Master Protein	Q9Y5Q9	GN=GTF3C3 General transcription factor 3C polypeptide 3 OS=Homo sapiens PE=1 SV=1	9	6	14	6	886	101.2	5.07	342	6	0	0.946	0.826	0.813	0.859	0.983	-0.08	-0.28	-0.3	-0.22	-0.02	1	0.75225	0.979435	1	1	111.6	105.6	92.2	90.7	1.13	12.3	6.54	3.89	High	High	High	High	High	High	High	High	High	High	High	1	GTF3C3
FALSE	Master Protein	Q9UKN8	GN=GTF3C4 General transcription factor 3C polypeptide 4 OS=Homo sapiens PE=1 SV=2	22	12	23	12	822	91.9	6.65	456	12	0	0.963	0.934	0.874	0.907	0.936	-0.05	-0.1	-0.2	-0.14	-0.1	1	1	0.75539	1	1	106.1	102.2	99	92.7	0.31	7.58	3.76	2.11	High	High	High	High	High	High	High	High	High	High	High	1	GTF3C4
FALSE	Master Protein	Q9Y5Q8	GN=GTF3C5 General transcription factor 3C polypeptide 5 OS=Homo sapiens PE=1 SV=2	10	3	5	3	519	59.5	6.9	0	3	0	0.992	0.935	0.887	0.893	0.948	-0.01	-0.1	-0.17	-0.16	-0.08	1	1	0.82426	0.699874	1	104.9	104.1	98.1	93	1.47	3.95	3.86	5.02	High	High	High	High	High	High	High	High	High	High	High	1	GTF3C5
FALSE	Master Protein	Q969F1	GN=GTF3C6 General transcription factor 3C polypeptide 6 OS=Homo sapiens PE=1 SV=1	22	3	18	3	213	24	4.21	535	3	0	1.029	0.905	0.841	0.817	0.929	0.04	-0.14	-0.25	-0.29	-0.11	1	1	1	1	1	106	109	95.9	89.1	4.71	16.97	13.43	20.3	High	High	High	High	High	High	High	High	High	High	High	1	GTF3C6
FALSE	Master Protein	O00178	GN=GTPBP1 GTP-binding protein 1 OS=Homo sapiens PE=1 SV=3	7	3	11	3	669	72.4	8.34	137	3	0	0.953	0.84	0.934	0.98	1.112	-0.07	-0.25	-0.1	-0.03	0.15	1	0.890227	1	1	1	107.3	102.3	90.1	100.2	5.36	6.64	5.8	7.67	High	High	High	High	High	High	High	High	High	High	High	1	GTPBP1
FALSE	Master Protein	A4D1E9	GN=GTPBP10 GTP-binding protein 10 OS=Homo sapiens PE=1 SV=1	23	6	10	6	387	42.9	9.03	189	6	0	0.961	0.916	0.838	0.872	0.914	-0.06	-0.13	-0.26	-0.2	-0.13	1	1	1	1	1	107.7	103.5	98.7	90.2	10.39	21.03	13.48	5.44	High	High	High	High	High	High	High	High	High	High	High	1	GTPBP10
FALSE	Master Protein	Q9BX10	GN=GTPBP2 GTP-binding protein 2 OS=Homo sapiens PE=1 SV=1	6	2	3	2	602	65.7	8.05	84	2	0	0.971	1.083	0.945	0.973	0.872	-0.04	0.12	-0.08	-0.04	-0.2	1	1	1	1	1	100	97.1	108.4	94.5	6.4	10.85	13.62	10.74	High	High	High	High	High	High	High	High	High	High	High	1	GTPBP2
FALSE	Master Protein	Q9BZE4	GN=GTPBP4 Nucleolar GTP-binding protein 1 OS=Homo sapiens PE=1 SV=3	14	9	18	9	634	73.9	9.5	228	9	0	1.076	0.883	0.775	0.72	0.878	0.11	-0.18	-0.37	-0.47	-0.19	1	1	0.817773	0.583908	1	107.1	115.3	94.6	83	1.17	12.68	10.91	3.78	High	High	High	High	High	High	High	High	High	High	High	1	GTPBP4
FALSE	Master Protein	Q9NYZ3	GN=GTSE1 G2 and S phase-expressed protein 1 OS=Homo sapiens PE=1 SV=3	15	6	12	6	720	76.6	9.39	241	6	0	1.019	1.088	0.899	0.882	0.827	0.03	0.12	-0.15	-0.18	-0.27	1	1	1	1	1	99.9	101.8	108.6	89.8	7.15	12.83	7.51	10.05	High	High	High	High	High	High	High	High	High	High	High	1	GTSE1
FALSE	Master Protein	O75343	GN=GUCY1B2 Guanylate cyclase soluble subunit beta-2 OS=Homo sapiens PE=2 SV=2	1	1	1	1	617	70.3	8.63	0	1	0	0.855	0.651	0.665	0.778	1.022	-0.23	-0.62	-0.59	-0.36	0.03	1	0.607198	0.906846	1	1	126.2	107.8	82.1	83.9	6.9	18.06	16.75	8.57	High	High	High	High	High	High	High	High	High	High	High	1	GUCY1B2
FALSE	Master Protein	Q8N442	GN=GUF1 Translation factor GUF1, mitochondrial OS=Homo sapiens PE=1 SV=1	3	1	1	1	669	74.3	8.59	71	1	0	0.988	0.819	0.759	0.768	0.926	-0.02	-0.29	-0.4	-0.38	-0.11	1	1	1	1	1	112.2	110.8	91.9	85.1	4.91	22.62	12.13	15.43	High	High	High	High	High	High	High	High	High	High	High	1	GUF1
FALSE	Master Protein	Q16774	GN=GUK1 Guanylate kinase OS=Homo sapiens PE=1 SV=2	7	1	2	1	197	21.7	6.55	69	1	0	1.006	1.051	1.072	1.066	1.02	0.01	0.07	0.1	0.09	0.03	1	1	1	1	1	96.9	97.5	101.8	103.9	3.59	7.78	4.72	12.24	High	High	High	High	High	High	High	High	High	High	High	1	GUK1
FALSE	Master Protein	Q9UBP9	GN=GULP1 PTB domain-containing engulfment adapter protein 1 OS=Homo sapiens PE=1 SV=1	4	1	1	1	304	34.5	7.9	46	1	0	0.944	0.773	0.955	1.011	1.235	-0.08	-0.37	-0.07	0.02	0.3	1	0.381029	1	1	1	108.9	102.8	84.2	104	5.36	8.7	4.47	6.86	High	High	High	High	High	High	High	High	High	High	High	1	GULP1
FALSE	Master Protein	P08236	GN=GUSB Beta-glucuronidase OS=Homo sapiens PE=1 SV=2	3	1	2	1	651	74.7	7.02	33	1	0	0.881	0.845	0.958	1.088	1.134	-0.18	-0.24	-0.06	0.12	0.18	1	0.342644	1	1	1	108.6	95.6	91.8	104	3.77	5.53	7.74	3.4	High	High	High	High	High	High	High	High	High	High	High	1	GUSB
FALSE	Master Protein	Q7Z2Y8	GN=GVINP1 Interferon-induced very large GTPase 1 OS=Homo sapiens PE=2 SV=2	0	1	1	1	2422	278.9	6.55	44	1	0	0.961	0.883	0.965	1.004	1.093	-0.06	-0.18	-0.05	0.01	0.13	1	1	1	1	1	105	100.9	92.7	101.4	8.37	22.31	4.63	14.74	High	High	High	High	High	High	High	High	High	High	High	1	GVINP1
FALSE	Master Protein	P46976	GN=GYG1 Glycogenin-1 OS=Homo sapiens PE=1 SV=4	22	5	31	5	350	39.4	5.53	830	5	0	0.976	1.019	1.005	1.029	0.986	-0.03	0.03	0.01	0.04	-0.02	1	1	1	1	1	100	97.6	101.9	100.5	4.15	9.39	1.49	8.15	High	High	High	High	High	High	High	High	High	High	High	1	GYG1
FALSE	Master Protein	P04921	GN=GYPC Glycophorin-C OS=Homo sapiens PE=1 SV=1	21	1	1	1	128	13.8	4.84	66	1	0	1.139	0.917	1.151	1.011	1.256	0.19	-0.13	0.2	0.02	0.33	1	1	1	1	1	95.1	108.3	87.2	109.5	12.74	22.68	20.18	10.54	High	High	High	High	High	High	High	High	High	High	High	1	GYPC
FALSE	Master Protein	P13807	GN=GYS1 Glycogen [starch] synthase, muscle OS=Homo sapiens PE=1 SV=2	11	5	8	5	737	83.7	6.18	511	5	0	0.977	1.053	0.938	0.96	0.891	-0.03	0.07	-0.09	-0.06	-0.17	1	1	1	1	1	100.8	98.5	106.1	94.6	3.7	8.05	19.54	13.86	High	High	High	High	High	High	High	High	High	High	High	1	GYS1
FALSE	Master Protein	P54840	GN=GYS2 Glycogen [starch] synthase, liver OS=Homo sapiens PE=1 SV=2	2	1	2	1	703	80.9	6.83	50	1	0	0.956	0.882	0.823	0.861	0.934	-0.06	-0.18	-0.28	-0.22	-0.1	1	1	1	1	1	109.3	104.5	96.3	89.9	8.13	4.47	16.58	14.22	High	High	High	High	High	High	High	High	High	High	High	1	GYS2
FALSE	Master Protein	Q9H116	GN=GZF1 GDNF-inducible zinc finger protein 1 OS=Homo sapiens PE=1 SV=1	6	3	6	3	711	80.4	7.87	224	3	0	0.926	1.442	1.051	1.135	0.729	-0.11	0.53	0.07	0.18	-0.46	1	1	1	1	1	90.5	83.8	130.5	95.1	13.01	30.46	26.69	12.8	High	High	High	High	High	High	High	High	High	High	High	1	GZF1
FALSE	Master Protein	P07305	GN=H1F0 Histone H1.0 OS=Homo sapiens PE=1 SV=3	36	9	39	9	194	20.9	10.84	383	9	0	1.06	1.387	1.086	1.025	0.783	0.08	0.47	0.12	0.04	-0.35	1	0.400633	1	1	1	88.2	93.5	122.4	95.8	4.21	9.46	4.8	11.4	High	High	High	High	High	High	High	High	High	High	High	1	H1F0
FALSE	Master Protein	Q92522	GN=H1FX Histone H1x OS=Homo sapiens PE=1 SV=1	45	9	25	9	213	22.5	10.76	134	9	0	1.005	1.136	1.04	1.035	0.916	0.01	0.18	0.06	0.05	-0.13	1	0.505383	1	1	1	95.7	96.2	108.6	99.5	2.84	2.97	3.08	5.47	High	High	High	High	High	High	High	High	High	High	High	1	H1FX
FALSE	Master Protein	Q71UI9	GN=H2AFV Histone H2A.V OS=Homo sapiens PE=1 SV=3	24	2	24	2	128	13.5	10.58	132	2	0	1.013	0.967	1.008	0.995	1.042	0.02	-0.05	0.01	-0.01	0.06	1	1	1	1	1	100.3	101.6	97	101.1	5.95	19.23	16.82	6.66	High	High	High	High	High	High	High	High	High	High	High	1	H2AFV
FALSE	Master Protein	P16104	GN=H2AFX Histone H2AX OS=Homo sapiens PE=1 SV=2	52	9	75	6	143	15.1	10.74	473	9	5	1.032	1.768	0.944	0.914	0.534	0.05	0.82	-0.08	-0.13	-0.91	1	1	1	1	1	84.3	87	149.1	79.6	5.38	22.51	37.58	19.56	High	High	High	High	High	High	High	High	High	High	High	1	H2AFX
FALSE	Master Protein	O75367	GN=H2AFY Core histone macro-H2A.1 OS=Homo sapiens PE=1 SV=4	49	16	79	15	372	39.6	9.79	1000	16	2	1.025	0.945	0.946	0.923	1.002	0.04	-0.08	-0.08	-0.12	0	1	1	1	1	1	102.1	104.7	96.5	96.7	5.22	14.43	13.79	4.48	High	High	High	High	High	High	High	High	High	High	High	1	H2AFY
FALSE	Master Protein	Q9P0M6	GN=H2AFY2 Core histone macro-H2A.2 OS=Homo sapiens PE=1 SV=3	28	8	27	7	372	40	9.69	491	8	0	1.083	0.843	0.881	0.814	1.045	0.11	-0.25	-0.18	-0.3	0.06	1	1	1	1	1	105.1	113.8	88.6	92.6	6.03	12.72	12.76	11.4	High	High	High	High	High	High	High	High	High	High	High	1	H2AFY2
FALSE	Master Protein	P84243	GN=H3F3A Histone H3.3 OS=Homo sapiens PE=1 SV=2	53	6	39	3	136	15.3	11.27	1286	6	0	1.062	1.276	1.171	1.102	0.918	0.09	0.35	0.23	0.14	-0.12	1	1	1	1	1	88.7	94.2	113.2	103.9	21.42	14.58	13.28	19.58	High	High	High	High	High	High	High	High	High	High	High	1	H3F3A
FALSE	Master Protein	Q5JVS0	GN=HABP4 Intracellular hyaluronan-binding protein 4 OS=Homo sapiens PE=1 SV=1	13	2	7	2	413	45.8	7.46	239	2	0	1.026	1.082	0.97	0.945	0.896	0.04	0.11	-0.04	-0.08	-0.16	1	1	1	1	1	98.1	100.7	106.1	95.1	9.95	28.94	26.86	19.03	High	High	High	High	High	High	High	High	High	High	High	1	HABP4
FALSE	Master Protein	Q9P035	GN=HACD3 Very-long-chain (3R)-3-hydroxyacyl-CoA dehydratase 3 OS=Homo sapiens PE=1 SV=2	10	3	3	3	362	43.1	8.94	33	3	0	0.826	0.687	0.793	0.96	1.154	-0.28	-0.54	-0.33	-0.06	0.21	1	0.248395	0.803463	1	1	121	99.9	83.1	95.9	4.73	10.55	10.08	8.15	High	High	High	High	High	High	High	High	High	High	High	1	HACD3
FALSE	Master Protein	Q9UJ83	GN=HACL1 2-hydroxyacyl-CoA lyase 1 OS=Homo sapiens PE=1 SV=2	11	5	15	5	578	63.7	7.36	125	5	0	0.944	0.842	0.897	0.951	1.066	-0.08	-0.25	-0.16	-0.07	0.09	1	0.863644	1	1	1	108.6	102.5	91.4	97.4	6.09	11.77	6.81	6.59	High	High	High	High	High	High	High	High	High	High	High	1	HACL1
FALSE	Master Protein	Q16836	GN=HADH Hydroxyacyl-coenzyme A dehydrogenase, mitochondrial OS=Homo sapiens PE=1 SV=3	25	6	38	6	314	34.3	8.85	306	6	0	0.965	0.875	0.907	0.94	1.037	-0.05	-0.19	-0.14	-0.09	0.05	1	1	1	1	1	106.7	103	93.4	96.8	4.4	16.98	13.27	1.24	High	High	High	High	High	High	High	High	High	High	High	1	HADH
FALSE	Master Protein	P40939	GN=HADHA Trifunctional enzyme subunit alpha, mitochondrial OS=Homo sapiens PE=1 SV=2	27	20	94	20	763	82.9	9.04	1199	20	0	1.001	1.001	0.939	0.937	0.938	0	0	-0.09	-0.09	-0.09	1	1	1	1	1	101.5	101.6	101.6	95.3	3.57	13.2	13.74	0.71	High	High	High	High	High	High	High	High	High	High	High	1	HADHA
FALSE	Master Protein	P55084	GN=HADHB Trifunctional enzyme subunit beta, mitochondrial OS=Homo sapiens PE=1 SV=3	30	12	44	12	474	51.3	9.41	596	12	0	0.982	0.974	0.999	1.017	1.026	-0.03	-0.04	0	0.02	0.04	1	1	1	1	1	101.2	99.3	98.5	101	5.3	17.18	15.76	5.18	High	High	High	High	High	High	High	High	High	High	High	1	HADHB
FALSE	Master Protein	Q16775	GN=HAGH Hydroxyacylglutathione hydrolase, mitochondrial OS=Homo sapiens PE=1 SV=2	13	3	8	3	308	33.8	8.12	99	3	0	0.914	1.097	1.092	1.194	0.996	-0.13	0.13	0.13	0.26	-0.01	1	1	1	1	1	97.5	89.2	106.9	106.4	0.01	15.32	19.39	11.31	High	High	High	High	High	High	High	High	High	High	High	1	HAGH
FALSE	Master Protein	P12081	GN=HARS Histidine--tRNA ligase, cytoplasmic OS=Homo sapiens PE=1 SV=2	23	8	29	7	509	57.4	5.88	203	8	1	0.986	0.906	0.906	0.919	1	-0.02	-0.14	-0.14	-0.12	0	1	1	1	1	1	105.3	103.8	95.4	95.4	8.36	7.56	2.51	4.08	High	High	High	High	High	High	High	High	High	High	High	1	HARS
FALSE	Master Protein	P49590	GN=HARS2 Probable histidine--tRNA ligase, mitochondrial OS=Homo sapiens PE=1 SV=1	11	5	6	4	506	56.9	8.24	65	5	0	0.999	0.763	0.841	0.842	1.101	0	-0.39	-0.25	-0.25	0.14	1	0.281713	0.648717	0.714087	1	111	110.9	84.8	93.3	6.15	7.39	1.37	8.44	High	High	High	High	High	High	High	High	High	High	High	1	HARS2
FALSE	Master Protein	O14929	GN=HAT1 Histone acetyltransferase type B catalytic subunit OS=Homo sapiens PE=1 SV=1	12	4	35	4	419	49.5	5.69	724	4	0	0.951	0.944	0.937	0.986	0.993	-0.07	-0.08	-0.09	-0.02	-0.01	1	1	1	1	1	104.4	99.3	98.5	97.8	7.36	8.28	5.64	3.04	High	High	High	High	High	High	High	High	High	High	High	1	HAT1
FALSE	Master Protein	Q96CS2	GN=HAUS1 HAUS augmin-like complex subunit 1 OS=Homo sapiens PE=1 SV=1	3	1	3	1	278	31.8	5.53	48	1	0	1.028	0.844	0.939	0.913	1.112	0.04	-0.25	-0.09	-0.13	0.15	1	0.775563	1	1	1	105	107.9	88.6	98.5	14.86	4.8	3.15	6.79	High	High	High	High	High	High	High	High	High	High	High	1	HAUS1
FALSE	Master Protein	Q9NVX0	GN=HAUS2 HAUS augmin-like complex subunit 2 OS=Homo sapiens PE=1 SV=1	7	1	2	1	235	26.9	7.88	0	1	0	0.932	1.012	0.996	1.069	0.985	-0.1	0.02	-0.01	0.1	-0.02	1	1	1	1	1	101.5	94.6	102.7	101.1	2.47	27.01	15.36	9.37	High	High	High	High	High	High	High	High	High	High	High	1	HAUS2
FALSE	Master Protein	Q68CZ6	GN=HAUS3 HAUS augmin-like complex subunit 3 OS=Homo sapiens PE=1 SV=1	13	6	11	6	603	69.6	5.55	118	6	0	0.951	1.06	1.002	1.054	0.946	-0.07	0.08	0	0.08	-0.08	1	1	1	1	1	99.7	94.8	105.6	99.9	14.63	11.66	15.23	5.74	High	High	High	High	High	High	High	High	High	High	High	1	HAUS3
FALSE	Master Protein	Q9H6D7	GN=HAUS4 HAUS augmin-like complex subunit 4 OS=Homo sapiens PE=1 SV=1	10	3	4	3	363	42.4	5.68	57	3	0	0.991	0.979	0.925	0.933	0.945	-0.01	-0.03	-0.11	-0.1	-0.08	1	1	1	1	1	102.7	101.8	100.5	95	9.35	15.24	8.44	4.23	High	High	High	High	High	High	High	High	High	High	High	1	HAUS4
FALSE	Master Protein	Q7Z4H7	GN=HAUS6 HAUS augmin-like complex subunit 6 OS=Homo sapiens PE=1 SV=2	9	5	9	5	955	108.6	6.47	103	5	0	0.916	0.948	0.962	1.05	1.014	-0.13	-0.08	-0.06	0.07	0.02	1	1	1	1	1	104.5	95.8	99.1	100.6	0.59	14.9	16.14	13.85	High	High	High	High	High	High	High	High	High	High	High	1	HAUS6
FALSE	Master Protein	Q99871	GN=HAUS7 HAUS augmin-like complex subunit 7 OS=Homo sapiens PE=1 SV=3	21	6	8	6	368	40.8	4.83	160	6	0	0.944	0.925	0.858	0.909	0.928	-0.08	-0.11	-0.22	-0.14	-0.11	1	1	0.900524	1	1	107.3	101.3	99.3	92.1	8.76	1.34	3.69	6.45	High	High	High	High	High	High	High	High	High	High	High	1	HAUS7
FALSE	Master Protein	Q9BT25	GN=HAUS8 HAUS augmin-like complex subunit 8 OS=Homo sapiens PE=1 SV=3	16	2	3	2	410	44.8	7.06	58	2	0	0.767	1.228	1.099	1.433	0.895	-0.38	0.3	0.14	0.52	-0.16	1	1	1	1	1	97.7	74.9	120	107.4	24.14	28.6	27.19	25.48	High	High	High	High	High	High	High	High	High	High	High	1	HAUS8
FALSE	Master Protein	Q9Y450	GN=HBS1L HBS1-like protein OS=Homo sapiens PE=1 SV=1	41	18	67	18	684	75.4	6.61	960	18	0	0.944	0.975	1.024	1.085	1.05	-0.08	-0.04	0.03	0.12	0.07	1	1	1	1	1	101.4	95.8	98.9	103.9	4.39	4.11	3	2.29	High	High	High	High	High	High	High	High	High	High	High	1	HBS1L
FALSE	Master Protein	P53701	GN=HCCS Cytochrome c-type heme lyase OS=Homo sapiens PE=1 SV=1	46	7	21	7	268	30.6	6.68	344	7	0	0.944	1.01	0.988	1.047	0.979	-0.08	0.01	-0.02	0.07	-0.03	1	1	1	1	1	101.5	95.8	102.5	100.3	7	8.91	3.76	2.68	High	High	High	High	High	High	High	High	High	High	High	1	HCCS
FALSE	Master Protein	P51610	GN=HCFC1 Host cell factor 1 OS=Homo sapiens PE=1 SV=2	17	22	76	22	2035	208.6	7.46	755	22	0	0.993	0.912	0.918	0.925	1.007	-0.01	-0.13	-0.12	-0.11	0.01	1	1	1	1	1	104.6	103.9	95.4	96.1	0.4	8.5	2.68	1.36	High	High	High	High	High	High	High	High	High	High	High	1	HCFC1
FALSE	Master Protein	Q13547	GN=HDAC1 Histone deacetylase 1 OS=Homo sapiens PE=1 SV=1	28	10	46	8	482	55.1	5.48	562	10	3	0.969	0.961	0.965	0.996	1.004	-0.05	-0.06	-0.05	-0.01	0.01	1	1	1	1	1	102.7	99.5	98.7	99.1	0.58	16.23	16.11	6.08	High	High	High	High	High	High	High	High	High	High	High	1	HDAC1
FALSE	Master Protein	Q92769	GN=HDAC2 Histone deacetylase 2 OS=Homo sapiens PE=1 SV=2	27	8	40	6	488	55.3	5.91	558	8	0	1.157	1.238	1.126	0.973	0.909	0.21	0.31	0.17	-0.04	-0.14	1	0.713561	1	1	1	88.5	102.3	109.6	99.6	12.43	10.83	2.54	4.16	High	High	High	High	High	High	High	High	High	High	High	1	HDAC2
FALSE	Master Protein	Q9UBN7	GN=HDAC6 Histone deacetylase 6 OS=Homo sapiens PE=1 SV=2	2	2	3	2	1215	131.3	5.3	38	2	0	0.923	0.955	0.968	1.05	1.014	-0.12	-0.07	-0.05	0.07	0.02	1	1	1	1	1	104	95.9	99.4	100.7	2.11	12.97	7.83	8.59	High	High	High	High	High	High	High	High	High	High	High	1	HDAC6
FALSE	Master Protein	Q9BY41	GN=HDAC8 Histone deacetylase 8 OS=Homo sapiens PE=1 SV=2	12	3	6	3	377	41.7	5.63	85	3	0	0.976	0.976	0.913	0.936	0.936	-0.04	-0.03	-0.13	-0.09	-0.1	1	1	1	1	1	103.5	101	101	94.5	17.58	14.88	10.82	4.32	High	High	High	High	High	High	High	High	High	High	High	1	HDAC8
FALSE	Master Protein	Q7Z4H3	GN=HDDC2 HD domain-containing protein 2 OS=Homo sapiens PE=1 SV=1	23	2	9	2	204	23.4	5.49	63	2	0	0.967	0.877	0.986	1.019	1.124	-0.05	-0.19	-0.02	0.03	0.17	1	1	1	1	1	104.4	101	91.6	102.9	21.67	6.67	9.1	5.97	High	High	High	High	High	High	High	High	High	High	High	1	HDDC2
FALSE	Master Protein	Q8N4P3	GN=HDDC3 Guanosine-3',5'-bis(diphosphate) 3'-pyrophosphohydrolase MESH1 OS=Homo sapiens PE=1 SV=3	8	1	4	1	179	20.3	6.74	51	1	0	0.976	0.998	1.056	1.082	1.058	-0.04	0	0.08	0.11	0.08	1	1	1	1	1	99.3	96.9	99	104.8	24.98	11.82	14.88	6.25	High	High	High	High	High	High	High	High	High	High	High	1	HDDC3
FALSE	Master Protein	P51858	GN=HDGF Hepatoma-derived growth factor OS=Homo sapiens PE=1 SV=1	85	24	250	24	240	26.8	4.73	3767	24	0	1.076	1.026	1.057	0.982	1.03	0.11	0.04	0.08	-0.03	0.04	1	1	1	1	1	96.2	103.5	98.7	101.6	7.55	22.23	17.2	6.95	High	High	High	High	High	High	High	High	High	High	High	1	HDGF
FALSE	Master Protein	Q7Z4V5	GN=HDGFRP2 Hepatoma-derived growth factor-related protein 2 OS=Homo sapiens PE=1 SV=1	22	13	103	12	671	74.3	7.49	1920	13	0	1.153	1.203	1.023	0.887	0.85	0.21	0.27	0.03	-0.17	-0.23	1	1	1	1	1	91.3	105.3	109.9	93.4	5.64	13.1	19.09	11.47	High	High	High	High	High	High	High	High	High	High	High	1	HDGFRP2
FALSE	Master Protein	Q9Y3E1	GN=HDGFRP3 Hepatoma-derived growth factor-related protein 3 OS=Homo sapiens PE=1 SV=1	41	7	61	7	203	22.6	7.99	752	7	0	1.077	0.997	0.964	0.895	0.967	0.11	0	-0.05	-0.16	-0.05	1	1	1	1	1	99.1	106.7	98.8	95.5	10.41	19.85	14.3	12.39	High	High	High	High	High	High	High	High	High	High	High	1	HDGFRP3
FALSE	Master Protein	Q9H0R4	GN=HDHD2 Haloacid dehalogenase-like hydrolase domain-containing protein 2 OS=Homo sapiens PE=1 SV=1	16	2	2	2	259	28.5	6.24	42	2	0	1.016	0.882	0.976	0.96	1.106	0.02	-0.18	-0.04	-0.06	0.15	1	1	1	1	1	103.3	104.9	91.1	100.7	0.37	12.33	6.27	6	High	High	High	High	High	High	High	High	High	High	High	1	HDHD2
FALSE	Master Protein	Q00341	GN=HDLBP Vigilin OS=Homo sapiens PE=1 SV=2	32	28	150	28	1268	141.4	6.87	2111	28	0	0.995	0.93	0.923	0.927	0.992	-0.01	-0.1	-0.12	-0.11	-0.01	1	1	1	1	1	104	103.4	96.7	95.9	5.47	9.72	9.33	0.72	High	High	High	High	High	High	High	High	High	High	High	1	HDLBP
FALSE	Master Protein	Q9H583	GN=HEATR1 HEAT repeat-containing protein 1 OS=Homo sapiens PE=1 SV=3	7	11	25	11	2144	242.2	6.54	333	11	0	1.081	1.013	0.832	0.77	0.821	0.11	0.02	-0.27	-0.38	-0.28	1	1	1	0.690304	1	101.9	110.1	103.2	84.8	2.66	10.12	7.48	3.99	High	High	High	High	High	High	High	High	High	High	High	1	HEATR1
FALSE	Master Protein	Q7Z4Q2	GN=HEATR3 HEAT repeat-containing protein 3 OS=Homo sapiens PE=1 SV=2	23	8	36	8	680	74.5	5.11	2032	8	0	1.001	0.98	0.921	0.92	0.94	0	-0.03	-0.12	-0.12	-0.09	1	1	1	1	1	102.5	102.6	100.5	94.4	11.61	10.56	16.54	3.35	High	High	High	High	High	High	High	High	High	High	High	1	HEATR3
FALSE	Master Protein	Q86XA9	GN=HEATR5A HEAT repeat-containing protein 5A OS=Homo sapiens PE=1 SV=2	0	1	1	1	2040	221.9	6.58	37	1	0																								High	High	High	High	High	High	High	High	High	High	High	1	HEATR5A
FALSE	Master Protein	Q9P2D3	GN=HEATR5B HEAT repeat-containing protein 5B OS=Homo sapiens PE=1 SV=2	1	1	1	1	2071	224.2	7.17	49	1	0	0.937	1.08	0.921	0.983	0.852	-0.09	0.11	-0.12	-0.02	-0.23	1	1	1	1	1	101.6	95.1	109.7	93.5	14.07	22.74	2.4	8.57	High	High	High	High	High	High	High	High	High	High	High	1	HEATR5B
FALSE	Master Protein	Q6AI08	GN=HEATR6 HEAT repeat-containing protein 6 OS=Homo sapiens PE=1 SV=1	2	2	2	2	1181	128.7	7.03	59	2	0	0.991	0.967	0.9	0.908	0.931	-0.01	-0.05	-0.15	-0.14	-0.1	1	1	1	1	1	103.7	102.8	100.3	93.3	6	22.42	1.93	8.85	High	High	High	High	High	High	High	High	High	High	High	1	HEATR6
FALSE	Master Protein	Q9NRV9	GN=HEBP1 Heme-binding protein 1 OS=Homo sapiens PE=1 SV=1	33	4	9	4	189	21.1	5.8	85	4	0	1.036	0.806	0.863	0.833	1.071	0.05	-0.31	-0.21	-0.26	0.1	1	1	1	1	1	108	111.8	87	93.2	18.18	30.96	6.89	7.69	High	High	High	High	High	High	High	High	High	High	High	1	HEBP1
FALSE	Master Protein	Q9Y5Z4	GN=HEBP2 Heme-binding protein 2 OS=Homo sapiens PE=1 SV=1	40	6	40	6	205	22.9	4.63	433	6	0	0.965	1.033	1.12	1.16	1.084	-0.05	0.05	0.16	0.21	0.12	1	1	1	1	1	97.1	93.7	100.4	108.8	8.04	17.79	10.38	10.32	High	High	High	High	High	High	High	High	High	High	High	1	HEBP2
FALSE	Master Protein	Q9ULT8	GN=HECTD1 E3 ubiquitin-protein ligase HECTD1 OS=Homo sapiens PE=1 SV=3	11	16	37	16	2610	289.2	5.35	894	16	0	1.009	0.812	0.806	0.799	0.993	0.01	-0.3	-0.31	-0.32	-0.01	1	0.23646	0.481059	0.488961	1	110.3	111.2	89.6	88.9	0.84	4.77	1.36	7.89	High	High	High	High	High	High	High	High	High	High	High	1	HECTD1
FALSE	Master Protein	Q5T447	GN=HECTD3 E3 ubiquitin-protein ligase HECTD3 OS=Homo sapiens PE=1 SV=1	2	1	1	1	861	97.1	5.64	56	1	0	1.115	1.073	0.974	0.873	0.908	0.16	0.1	-0.04	-0.2	-0.14	1	1	1	1	1	96.1	107.2	103.1	93.6	22.22	15.36	16.9	22.59	High	High	High	High	High	High	High	High	High	High	High	1	HECTD3
FALSE	Master Protein	Q8NG08	GN=HELB DNA helicase B OS=Homo sapiens PE=1 SV=2	1	1	1	1	1087	123.2	5.87	53	1	0	1.005	0.869	0.751	0.747	0.864	0.01	-0.2	-0.41	-0.42	-0.21	1	1	1	1	1	110.4	110.9	95.9	82.8	27.02	14.99	1.45	3.33	High	High	High	High	High	High	High	High	High	High	High	1	HELB
FALSE	Master Protein	Q9NRZ9	GN=HELLS Lymphoid-specific helicase OS=Homo sapiens PE=1 SV=1	18	12	33	12	838	97	7.93	917	12	0	1.021	0.912	0.915	0.897	1.003	0.03	-0.13	-0.13	-0.16	0	1	1	1	1	1	103.9	106.1	94.8	95.1	5.58	9.28	2.06	5.35	High	High	High	High	High	High	High	High	High	High	High	1	HELLS
FALSE	Master Protein	Q8TDG4	GN=HELQ Helicase POLQ-like OS=Homo sapiens PE=1 SV=2	1	1	2	1	1101	124.1	6.58	35	1	0	0.962	1.136	1.115	1.159	0.981	-0.06	0.18	0.16	0.21	-0.03	1	1	1	1	1	94.9	91.3	107.9	105.9	18.47	8.96	13.89	12.1	High	High	High	High	High	High	High	High	High	High	High	1	HELQ
FALSE	Master Protein	P42694	GN=HELZ Probable helicase with zinc finger domain OS=Homo sapiens PE=1 SV=2	4	3	5	3	1942	218.8	7.42	189	3	0	0.881	0.785	0.809	0.918	1.03	-0.18	-0.35	-0.31	-0.12	0.04	1	0.348532	0.805513	1	1	115.1	101.4	90.4	93.1	6.71	10.55	7.72	3.45	High	High	High	High	High	High	High	High	High	High	High	1	HELZ
FALSE	Master Protein	Q15751	GN=HERC1 Probable E3 ubiquitin-protein ligase HERC1 OS=Homo sapiens PE=1 SV=2	0	1	1	1	4861	531.9	6.04	60	1	0	0.862	1.014	0.87	1.009	0.858	-0.21	0.02	-0.2	0.01	-0.22	1	1	1	1	1	106.8	92.1	108.2	92.9	12.25	19.48	12.39	5.39	High	High	High	High	High	High	High	High	High	High	High	1	HERC1
FALSE	Master Protein	O95714	GN=HERC2 E3 ubiquitin-protein ligase HERC2 OS=Homo sapiens PE=1 SV=2	1	5	6	5	4834	526.9	6.28	73	5	0	1.073	1.023	0.959	0.894	0.937	0.1	0.03	-0.06	-0.16	-0.09	1	1	1	1	1	98.7	105.8	100.9	94.6	4.33	12.13	6.31	6.19	High	High	High	High	High	High	High	High	High	High	High	1	HERC2
FALSE	Master Protein	Q5GLZ8	GN=HERC4 Probable E3 ubiquitin-protein ligase HERC4 OS=Homo sapiens PE=1 SV=1	2	1	1	1	1057	118.5	6.19	32	1	0	0.933	0.94	0.91	0.975	0.967	-0.1	-0.09	-0.14	-0.04	-0.05	1	1	1	1	1	105.7	98.6	99.4	96.2	9.77	3.34	6.45	5.31	High	High	High	High	High	High	High	High	High	High	High	1	HERC4
FALSE	Master Protein	Q9UII4	GN=HERC5 E3 ISG15--protein ligase HERC5 OS=Homo sapiens PE=1 SV=2	1	1	1	1	1024	116.8	7.65	32	1	0	1.01	0.983	0.932	0.923	0.948	0.01	-0.02	-0.1	-0.12	-0.08	1	1	1	1	1	101.9	102.9	100.2	95	2.61	8.32	11.39	14.32	High	High	High	High	High	High	High	High	High	High	High	1	HERC5
FALSE	Master Protein	Q14469	GN=HES1 Transcription factor HES-1 OS=Homo sapiens PE=1 SV=1	3	1	1	1	280	29.5	9.61	0	1	0																								High	High	High	High	High	High	High	High	High	High	High	1	HES1
FALSE	Master Protein	P06865	GN=HEXA Beta-hexosaminidase subunit alpha OS=Homo sapiens PE=1 SV=2	6	3	7	3	529	60.7	5.16	60	3	0	0.916	0.872	0.962	1.05	1.102	-0.13	-0.2	-0.06	0.07	0.14	1	1	1	1	1	106.7	97.7	93.1	102.6	1.52	13.84	11.61	2.83	High	High	High	High	High	High	High	High	High	High	High	1	HEXA
FALSE	Master Protein	P07686	GN=HEXB Beta-hexosaminidase subunit beta OS=Homo sapiens PE=1 SV=3	7	4	8	4	556	63.1	6.76	96	4	0	0.921	0.794	0.82	0.891	1.033	-0.12	-0.33	-0.29	-0.17	0.05	1	0.400583	0.680048	1	1	113.2	104.2	89.8	92.8	8.68	2.83	7.21	5.73	High	High	High	High	High	High	High	High	High	High	High	1	HEXB
FALSE	Master Protein	O94992	GN=HEXIM1 Protein HEXIM1 OS=Homo sapiens PE=1 SV=1	35	6	98	6	359	40.6	4.89	2203	6	0	1.058	2.224	1.695	1.602	0.762	0.08	1.15	0.76	0.68	-0.39	1	0.12318	0.392265	0.352156	1	66.9	70.8	148.8	113.4	10.42	17.77	11.67	6.09	High	High	High	High	High	High	High	High	High	High	High	1	HEXIM1
FALSE	Master Protein	Q9Y5J3	GN=HEY1 Hairy/enhancer-of-split related with YRPW motif protein 1 OS=Homo sapiens PE=1 SV=1	4	1	1	1	304	32.6	8.95	0	1	0	1.015	1.211	1.515	1.493	1.251	0.02	0.28	0.6	0.58	0.32	1	1	0.513378	0.539252	1	84.4	85.6	102.2	127.8	14.88	11.5	4.8	11.51	High	High	High	High	High	High	High	High	High	High	High	1	HEY1
FALSE	Master Protein	Q9BTY7	GN=HGH1 Protein HGH1 homolog OS=Homo sapiens PE=1 SV=1	6	1	4	1	390	42.1	4.81	182	1	0	1.002	1.125	1.091	1.089	0.97	0	0.17	0.13	0.12	-0.04	1	1	1	1	1	94.8	95	106.7	103.5	14.81	10.27	10.11	3.69	High	High	High	High	High	High	High	High	High	High	High	1	HGH1
FALSE	Master Protein	O14964	GN=HGS Hepatocyte growth factor-regulated tyrosine kinase substrate OS=Homo sapiens PE=1 SV=1	15	9	20	9	777	86.1	6.16	196	9	0	0.956	0.862	0.997	1.043	1.157	-0.06	-0.22	0	0.06	0.21	1	1	1	1	1	104.9	100.2	90.3	104.6	11.74	7.23	2.03	6.42	High	High	High	High	High	High	High	High	High	High	High	1	HGS
FALSE	Master Protein	P31937	GN=HIBADH 3-hydroxyisobutyrate dehydrogenase, mitochondrial OS=Homo sapiens PE=1 SV=2	24	5	20	5	336	35.3	8.13	286	5	0	0.984	0.916	0.958	0.973	1.045	-0.02	-0.13	-0.06	-0.04	0.06	1	1	1	1	1	103.7	102	95	99.3	6.7	7.71	5.7	1.91	High	High	High	High	High	High	High	High	High	High	High	1	HIBADH
FALSE	Master Protein	Q6NVY1	GN=HIBCH 3-hydroxyisobutyryl-CoA hydrolase, mitochondrial OS=Homo sapiens PE=1 SV=2	31	8	12	8	386	43.5	8.19	110	8	0	0.998	0.907	0.889	0.891	0.98	0	-0.14	-0.17	-0.17	-0.03	1	1	1	1	1	105.4	105.2	95.7	93.7	5.78	15.16	11.27	3.51	High	High	High	High	High	High	High	High	High	High	High	1	HIBCH
FALSE	Master Protein	Q96JB3	GN=HIC2 Hypermethylated in cancer 2 protein OS=Homo sapiens PE=1 SV=2	14	3	8	3	615	66.1	6.38	339	3	0	0.919	0.952	1.005	1.094	1.056	-0.12	-0.07	0.01	0.13	0.08	1	1	1	1	1	103.2	94.8	98.3	103.7	12.88	2.49	4.53	4.09	High	High	High	High	High	High	High	High	High	High	High	1	HIC2
FALSE	Master Protein	Q16665	GN=HIF1A Hypoxia-inducible factor 1-alpha OS=Homo sapiens PE=1 SV=1	1	1	1	1	826	92.6	5.33	41	1	0																								High	High	High	High	High	High	High	High	High	High	High	1	HIF1A
FALSE	Master Protein	P49773	GN=HINT1 Histidine triad nucleotide-binding protein 1 OS=Homo sapiens PE=1 SV=2	60	5	48	5	126	13.8	6.95	488	5	0	0.913	1.066	1.212	1.327	1.137	-0.13	0.09	0.28	0.41	0.19	1	1	1	1	1	95.4	87.2	101.7	115.7	2.56	20.33	14.22	4.76	High	High	High	High	High	High	High	High	High	High	High	1	HINT1
FALSE	Master Protein	Q9BX68	GN=HINT2 Histidine triad nucleotide-binding protein 2, mitochondrial OS=Homo sapiens PE=1 SV=1	45	5	18	5	163	17.2	9.16	210	5	0	0.9	0.954	1.124	1.249	1.178	-0.15	-0.07	0.17	0.32	0.24	1	1	1	1	1	100.5	90.5	96	113	0.74	14.84	14.92	3.7	High	High	High	High	High	High	High	High	High	High	High	1	HINT2
FALSE	Master Protein	Q9NQE9	GN=HINT3 Histidine triad nucleotide-binding protein 3 OS=Homo sapiens PE=1 SV=1	8	1	1	1	182	20.3	6.6	0	1	0	1.021	0.813	0.767	0.751	0.944	0.03	-0.3	-0.38	-0.41	-0.08	1	1	1	1	1	111.1	113.4	90.3	85.2	6.68	18.42	25.58	7.18	High	High	High	High	High	High	High	High	High	High	High	1	HINT3
FALSE	Master Protein	O00291	GN=HIP1 Huntingtin-interacting protein 1 OS=Homo sapiens PE=1 SV=5	7	5	9	5	1037	116.1	5.3	152	5	0	1.031	0.963	0.932	0.904	0.967	0.04	-0.05	-0.1	-0.15	-0.05	1	1	1	1	1	101.9	105	98.2	94.9	5.03	2.06	9.68	5.05	High	High	High	High	High	High	High	High	High	High	High	1	HIP1
FALSE	Master Protein	O75146	GN=HIP1R Huntingtin-interacting protein 1-related protein OS=Homo sapiens PE=1 SV=2	10	8	10	8	1068	119.3	6.67	108	8	0	0.933	1.079	0.946	1.014	0.877	-0.1	0.11	-0.08	0.02	-0.19	1	1	1	1	1	101.1	94.3	109	95.6	2.34	1.49	7.42	2.89	High	High	High	High	High	High	High	High	High	High	High	1	HIP1R
FALSE	Master Protein	P54198	GN=HIRA Protein HIRA OS=Homo sapiens PE=1 SV=2	4	2	4	2	1017	111.8	8.07	126	2	0	0.844	1.005	1.097	1.299	1.091	-0.24	0.01	0.13	0.38	0.13	1	1	1	1	1	101.4	85.6	101.9	111.2	17.5	24.12	27.21	12.77	High	High	High	High	High	High	High	High	High	High	High	1	HIRA
FALSE	Master Protein	Q9BW71	GN=HIRIP3 HIRA-interacting protein 3 OS=Homo sapiens PE=1 SV=3	23	10	18	10	556	61.9	8.54	190	10	0	1.098	0.948	0.937	0.854	0.989	0.13	-0.08	-0.09	-0.23	-0.02	1	1	1	1	1	100.4	110.3	95.2	94.1	6.99	16.29	14.9	6.86	High	High	High	High	High	High	High	High	High	High	High	1	HIRIP3
FALSE	Master Protein	Q02539	GN=HIST1H1A Histone H1.1 OS=Homo sapiens PE=1 SV=3	22	11	152	1	215	21.8	10.99	1790	11	0	1.011	4.399	1.301	1.287	0.296	0.02	2.14	0.38	0.36	-1.76	1	1	1	1	1	51.9	52.5	228.2	67.5	56.01	115.65	60.46	37.61	High	High	High	High	High	High	High	High	High	High	High	1	HIST1H1A
FALSE	Master Protein	P16403	GN=HIST1H1C Histone H1.2 OS=Homo sapiens PE=1 SV=2	69	36	432	15	213	21.4	10.93	4242	36	0	0.875	1.102	0.864	0.988	0.785	-0.19	0.14	-0.21	-0.02	-0.35	1	1	1	1	1	104.1	91.1	114.7	90	4.06	19.33	18.53	12.78	High	High	High	High	High	High	High	High	High	High	High	1	HIST1H1C
FALSE	Master Protein	P16402	GN=HIST1H1D Histone H1.3 OS=Homo sapiens PE=1 SV=2	47	28	351	8	221	22.3	11.02	3837	28	0	0.885	0.973	0.81	0.915	0.832	-0.18	-0.04	-0.3	-0.13	-0.26	1	1	1	1	1	109	96.5	106.1	88.3	5.25	14.95	20.02	11.69	High	High	High	High	High	High	High	High	High	High	High	1	HIST1H1D
FALSE	Master Protein	P10412	GN=HIST1H1E Histone H1.4 OS=Homo sapiens PE=1 SV=2	67	37	472	15	219	21.9	11.03	4204	37	28	0.885	1.228	0.837	0.945	0.682	-0.18	0.3	-0.26	-0.08	-0.55	1	1	1	1	1	101.3	89.7	124.3	84.8	9.82	15.76	22.5	13.51	High	High	High	High	High	High	High	High	High	High	High	1	HIST1H1E
FALSE	Master Protein	Q99878	GN=HIST1H2AJ Histone H2A type 1-J OS=Homo sapiens PE=1 SV=3	36	5	43	1	128	13.9	10.89	455	5	0	0.985	1.358	1.312	1.332	0.965	-0.02	0.44	0.39	0.41	-0.05	1	1	1	1	1	85.9	84.6	116.7	112.7	36.67	30.98	26.39	21.47	High	High	High	High	High	High	High	High	High	High	High	1	HIST1H2AJ
FALSE	Master Protein	O60814	GN=HIST1H2BK Histone H2B type 1-K OS=Homo sapiens PE=1 SV=3	81	16	159	1	126	13.9	10.32	1051	16	0	1.117	1.415	1.413	1.265	0.999	0.16	0.5	0.5	0.34	0	1	1	1	1	1	80.9	90.4	114.4	114.3	31.37	43.97	30.48	30.16	High	High	High	High	High	High	High	High	High	High	High	1	HIST1H2BK
FALSE	Master Protein	P68431	GN=HIST1H3A Histone H3.1 OS=Homo sapiens PE=1 SV=2	53	6	80	1	136	15.4	11.12	2883	6	6	0.959	1.222	1.201	1.252	0.983	-0.06	0.29	0.26	0.32	-0.03	1	1	1	1	1	91.3	87.6	111.5	109.6	24.28	14.05	8.49	9.14	High	High	High	High	High	High	High	High	High	High	High	1	HIST1H3A
FALSE	Master Protein	P62805	GN=HIST1H4A Histone H4 OS=Homo sapiens PE=1 SV=2	75	11	350	11	103	11.4	11.36	3140	11	0	1.017	0.999	1.102	1.083	1.103	0.02	0	0.14	0.12	0.14	1	1	1	1	1	97.2	98.8	97	107	14.02	21.39	16.37	13.63	High	High	High	High	High	High	High	High	High	High	High	1	HIST1H4A
FALSE	Master Protein	Q8IUE6	GN=HIST2H2AB Histone H2A type 2-B OS=Homo sapiens PE=1 SV=3	46	4	10	2	130	14	10.89	231	4	0	0.939	0.875	0.963	1.026	1.1	-0.09	-0.19	-0.05	0.04	0.14	1	1	1	1	1	105.9	99.4	92.7	102	1.25	5.01	21.9	11.56	High	High	High	High	High	High	High	High	High	High	High	1	HIST2H2AB
FALSE	Master Protein	Q16777	GN=HIST2H2AC Histone H2A type 2-C OS=Homo sapiens PE=1 SV=4	70	6	51	1	129	14	10.9	877	6	4	1.133	1.121	1.032	0.91	0.921	0.18	0.16	0.05	-0.14	-0.12	1	1	1	1	1	93.3	105.8	104.6	96.3	12.25	16.84	27.78	13.46	High	High	High	High	High	High	High	High	High	High	High	1	HIST2H2AC
FALSE	Master Protein	Q16778	GN=HIST2H2BE Histone H2B type 2-E OS=Homo sapiens PE=1 SV=3	80	14	153	0	126	13.9	10.32	1125	14	2	1.025	1.157	1.176	1.147	1.016	0.04	0.21	0.23	0.2	0.02	1	1	1	1	1	91.8	94.1	106.2	107.9	4.9	16.99	20.94	18.15	Not Found	Not Found	Not Found	Not Found	Not Found	Not Found	Not Found	Not Found	Not Found	Not Found	Not Found	1	HIST2H2BE
FALSE	Master Protein	Q5QNW6	GN=HIST2H2BF Histone H2B type 2-F OS=Homo sapiens PE=1 SV=3	81	17	162	0	126	13.9	10.32	1196	17	20	0.951	1.215	1.127	1.185	0.927	-0.07	0.28	0.17	0.24	-0.11	1	1	1	1	1	93.2	88.6	113.2	105	13.04	20.32	20.55	19.42	Not Found	Not Found	Not Found	Not Found	Not Found	Not Found	Not Found	Not Found	Not Found	Not Found	Not Found	1	HIST2H2BF
FALSE	Master Protein	Q71DI3	GN=HIST2H3A Histone H3.2 OS=Homo sapiens PE=1 SV=3	53	6	104	1	136	15.4	11.27	4356	6	0	0.944	1.077	1.164	1.233	1.081	-0.08	0.11	0.22	0.3	0.11	1	1	1	1	1	95.6	90.2	102.9	111.3	25.9	35.21	31.24	28.12	High	High	High	High	High	High	High	High	High	High	High	1	HIST2H3A
FALSE	Master Protein	Q7L7L0	GN=HIST3H2A Histone H2A type 3 OS=Homo sapiens PE=1 SV=3	40	4	36	1	130	14.1	11.05	214	4	0	1.174	0.961	1.006	0.857	1.047	0.23	-0.06	0.01	-0.22	0.07	1	1	1	1	1	96.6	113.4	92.8	97.2	6.14	1.94	33.83	14.17	High	High	High	High	High	High	High	High	High	High	High	1	HIST3H2A
FALSE	Master Protein	Q8N257	GN=HIST3H2BB Histone H2B type 3-B OS=Homo sapiens PE=1 SV=3	64	12	149	1	126	13.9	10.32	1106	12	0	0.921	0.936	0.808	0.878	0.863	-0.12	-0.09	-0.31	-0.19	-0.21	1	1	1	1	1	109.1	100.5	102.2	88.2	21.83	14.66	21.04	16.01	High	High	High	High	High	High	High	High	High	High	High	1	HIST3H2BB
FALSE	Master Protein	Q16695	GN=HIST3H3 Histone H3.1t OS=Homo sapiens PE=1 SV=3	21	5	78	1	136	15.5	11.12	454	5	0	1.072	1.074	1.112	1.037	1.035	0.1	0.1	0.15	0.05	0.05	1	1	1	1	1	94	100.7	100.9	104.4	5.07	20.42	4.44	36.88	High	High	High	High	High	High	High	High	High	High	High	1	HIST3H3
FALSE	Master Protein	P15822	GN=HIVEP1 Zinc finger protein 40 OS=Homo sapiens PE=1 SV=3	1	2	2	2	2718	296.7	7.84	0	2	0	0.997	0.937	0.934	0.937	0.997	0	-0.09	-0.1	-0.09	0	1	1	1	1	1	103.4	103.1	96.9	96.6	1.41	11.62	9.97	10.38	High	High	High	High	High	High	High	High	High	High	High	1	HIVEP1
FALSE	Master Protein	P19367	GN=HK1 Hexokinase-1 OS=Homo sapiens PE=1 SV=3	14	10	27	9	917	102.4	6.8	365	10	0	0.997	0.927	0.937	0.939	1.011	0	-0.11	-0.09	-0.09	0.02	1	1	1	1	1	103.6	103.3	96	97.1	6.81	16.15	17	9.53	High	High	High	High	High	High	High	High	High	High	High	1	HK1
FALSE	Master Protein	P52789	GN=HK2 Hexokinase-2 OS=Homo sapiens PE=1 SV=2	12	10	22	9	917	102.3	6.05	231	10	1	1.002	1.154	1.01	1.008	0.875	0	0.21	0.01	0.01	-0.19	1	1	1	1	1	96	96.2	110.8	97	7.3	16.79	17.39	3.16	High	High	High	High	High	High	High	High	High	High	High	1	HK2
FALSE	Master Protein	P01892	GN=HLA-A HLA class I histocompatibility antigen, A-2 alpha chain OS=Homo sapiens PE=1 SV=1	12	3	11	3	365	40.9	6.99	452	3	0	0.962	0.823	0.838	0.871	1.018	-0.06	-0.28	-0.26	-0.2	0.03	1	0.607035	1	1	1	110.4	106.2	90.9	92.5	2	11.52	8.93	1.73	High	High	High	High	High	High	High	High	High	High	High	1	HLA-A
FALSE	Master Protein	P30479	GN=HLA-B HLA class I histocompatibility antigen, B-41 alpha chain OS=Homo sapiens PE=1 SV=1	13	2	3	1	362	40.5	6.54	91	2	0	1.005	0.95	0.969	0.964	1.02	0.01	-0.07	-0.05	-0.05	0.03	1	1	1	1	1	101.9	102.5	96.8	98.8	6.39	15.74	13.13	2.18	High	High	High	High	High	High	High	High	High	High	High	1	HLA-B
FALSE	Master Protein	P10321	GN=HLA-C HLA class I histocompatibility antigen, Cw-7 alpha chain OS=Homo sapiens PE=1 SV=3	14	3	10	2	366	40.6	6.04	487	3	1	0.949	0.914	0.925	0.975	1.012	-0.08	-0.13	-0.11	-0.04	0.02	1	1	1	1	1	105.6	100.2	96.5	97.7	5.43	10.31	10.38	5.16	High	High	High	High	High	High	High	High	High	High	High	1	HLA-C
FALSE	Master Protein	P50747	GN=HLCS Biotin--protein ligase OS=Homo sapiens PE=1 SV=1	2	2	3	2	726	80.7	5.62	0	2	0	0.968	0.944	0.901	0.931	0.955	-0.05	-0.08	-0.15	-0.1	-0.07	1	1	1	1	1	104.9	101.5	99	94.6	2.43	9.08	9.01	4.28	High	High	High	High	High	High	High	High	High	High	High	1	HLCS
FALSE	Master Protein	Q14527	GN=HLTF Helicase-like transcription factor OS=Homo sapiens PE=1 SV=2	11	8	15	8	1009	113.9	8.6	190	8	0	0.932	0.818	0.829	0.89	1.014	-0.1	-0.29	-0.27	-0.17	0.02	1	0.575495	0.880825	1	1	111.7	104.2	91.4	92.7	9.88	7.3	6.41	4.97	High	High	High	High	High	High	High	High	High	High	High	1	HLTF
FALSE	Master Protein	Q8TCT9	GN=HM13 Minor histocompatibility antigen H13 OS=Homo sapiens PE=1 SV=1	12	4	10	4	377	41.5	6.43	70	4	0	0.888	0.952	1.085	1.223	1.14	-0.17	-0.07	0.12	0.29	0.19	1	1	1	1	1	101.9	90.5	97	110.6	17	21.87	17.28	18.93	High	High	High	High	High	High	High	High	High	High	High	1	HM13
FALSE	Master Protein	P08397	GN=HMBS Porphobilinogen deaminase OS=Homo sapiens PE=1 SV=2	23	7	34	7	361	39.3	7.18	122	7	0	0.98	0.939	1.044	1.065	1.112	-0.03	-0.09	0.06	0.09	0.15	1	1	1	1	1	100.9	98.9	94.8	105.4	2.4	12.64	7.36	0.56	High	High	High	High	High	High	High	High	High	High	High	1	HMBS
FALSE	Master Protein	Q96FZ2	GN=HMCES Embryonic stem cell-specific 5-hydroxymethylcytosine-binding protein OS=Homo sapiens PE=1 SV=1	21	6	11	6	354	40.5	8.15	118	6	0	0.89	0.861	0.867	0.974	1.007	-0.17	-0.22	-0.21	-0.04	0.01	1	0.477836	0.673473	1	1	110.5	98.4	95.2	95.8	5.25	3.96	6.09	3.67	High	High	High	High	High	High	High	High	High	High	High	1	HMCES
FALSE	Master Protein	Q96RW7	GN=HMCN1 Hemicentin-1 OS=Homo sapiens PE=1 SV=2	0	1	1	1	5635	613	6.49	0	1	0	0.924	0.703	0.868	0.939	1.234	-0.11	-0.51	-0.2	-0.09	0.3	1	1	1	1	1	114.4	105.8	80.5	99.3	1.91	19.01	21.38	8.99	High	High	High	High	High	High	High	High	High	High	High	1	HMCN1
FALSE	Master Protein	Q9NP66	GN=HMG20A High mobility group protein 20A OS=Homo sapiens PE=1 SV=1	16	4	6	4	347	40.1	6.49	62	4	0	1.045	0.824	0.921	0.882	1.117	0.06	-0.28	-0.12	-0.18	0.16	1	1	1	1	1	105.5	110.3	87	97.2	2.67	12.36	8.15	14.15	High	High	High	High	High	High	High	High	High	High	High	1	HMG20A
FALSE	Master Protein	Q9P0W2	GN=HMG20B SWI/SNF-related matrix-associated actin-dependent regulator of chromatin subfamily E member 1-related OS=Homo sapiens PE=1 SV=1	14	3	6	3	317	35.8	9.35	58	3	0	0.93	1.078	1.03	1.107	0.955	-0.1	0.11	0.04	0.15	-0.07	1	1	1	1	1	99.1	92.1	106.8	102	12.91	5.41	7.51	3.18	High	High	High	High	High	High	High	High	High	High	High	1	HMG20B
FALSE	Master Protein	P17096	GN=HMGA1 High mobility group protein HMG-I/HMG-Y OS=Homo sapiens PE=1 SV=3	55	7	50	7	107	11.7	10.32	480	7	0	1.044	1.34	1.077	1.031	0.803	0.06	0.42	0.11	0.04	-0.32	1	1	1	1	1	89.7	93.6	120.2	96.5	18.08	55.23	45.45	14.06	High	High	High	High	High	High	High	High	High	High	High	1	HMGA1
FALSE	Master Protein	P52926	GN=HMGA2 High mobility group protein HMGI-C OS=Homo sapiens PE=1 SV=1	43	5	21	5	109	11.8	10.62	245	5	0	1.085	0.999	1.105	1.018	1.106	0.12	0	0.14	0.03	0.15	1	1	1	1	1	95.5	103.6	95.4	105.5	7.29	17.32	12.86	3.07	High	High	High	High	High	High	High	High	High	High	High	1	HMGA2
FALSE	Master Protein	P09429	GN=HMGB1 High mobility group protein B1 OS=Homo sapiens PE=1 SV=3	74	26	450	23	215	24.9	5.74	4911	26	10	1.125	1.17	1.152	1.024	0.985	0.17	0.23	0.2	0.03	-0.02	1	1	1	1	1	89.9	101.2	105.2	103.6	13.09	11.87	6.04	8.28	High	High	High	High	High	High	High	High	High	High	High	1	HMGB1
FALSE	Master Protein	P26583	GN=HMGB2 High mobility group protein B2 OS=Homo sapiens PE=1 SV=2	61	19	215	16	209	24	7.81	3876	19	0	1.099	1.304	1.177	1.071	0.903	0.14	0.38	0.24	0.1	-0.15	1	0.907279	1	1	1	87.3	96	113.9	102.8	18.95	10.88	5	7.14	High	High	High	High	High	High	High	High	High	High	High	1	HMGB2
FALSE	Master Protein	O15347	GN=HMGB3 High mobility group protein B3 OS=Homo sapiens PE=1 SV=4	60	19	214	19	200	23	8.37	3807	19	0	1.116	1.126	1.104	0.989	0.98	0.16	0.17	0.14	-0.02	-0.03	1	1	1	1	1	92	102.7	103.6	101.6	9.05	15.23	8.66	7.73	High	High	High	High	High	High	High	High	High	High	High	1	HMGB3
FALSE	Master Protein	P35914	GN=HMGCL Hydroxymethylglutaryl-CoA lyase, mitochondrial OS=Homo sapiens PE=1 SV=2	6	3	3	3	325	34.3	8.54	0	3	0	0.993	0.823	0.936	0.943	1.137	-0.01	-0.28	-0.09	-0.08	0.19	1	1	1	1	1	106.6	105.8	87.8	99.8	1.25	5.23	14.3	8.43	High	High	High	High	High	High	High	High	High	High	High	1	HMGCL
FALSE	Master Protein	Q01581	GN=HMGCS1 Hydroxymethylglutaryl-CoA synthase, cytoplasmic OS=Homo sapiens PE=1 SV=2	27	11	59	11	520	57.3	5.41	509	11	0	0.988	1.16	1.144	1.158	0.987	-0.02	0.21	0.19	0.21	-0.02	1	1	1	1	1	93.2	92.1	108.1	106.6	11.1	10.88	14.3	3.21	High	High	High	High	High	High	High	High	High	High	High	1	HMGCS1
FALSE	Master Protein	P05114	GN=HMGN1 Non-histone chromosomal protein HMG-14 OS=Homo sapiens PE=1 SV=3	72	15	298	15	100	10.7	9.6	4965	15	0	1.069	1.136	1.107	1.035	0.975	0.1	0.18	0.15	0.05	-0.04	1	1	1	1	1	92.8	99.2	105.4	102.7	12.45	28.53	27.24	7.47	High	High	High	High	High	High	High	High	High	High	High	1	HMGN1
FALSE	Master Protein	P05204	GN=HMGN2 Non-histone chromosomal protein HMG-17 OS=Homo sapiens PE=1 SV=3	37	9	386	8	90	9.4	9.99	5297	9	1	1.006	1.764	1.141	1.135	0.647	0.01	0.82	0.19	0.18	-0.63	1	1	1	1	1	81.5	81.9	143.7	92.9	37.31	75.47	61.17	14.06	High	High	High	High	High	High	High	High	High	High	High	1	HMGN2
FALSE	Master Protein	Q15651	GN=HMGN3 High mobility group nucleosome-binding domain-containing protein 3 OS=Homo sapiens PE=1 SV=2	40	7	54	7	99	10.7	9.66	596	7	0	1.014	1.859	1.283	1.265	0.69	0.02	0.89	0.36	0.34	-0.54	1	1	1	1	1	77.6	78.6	144.2	99.5	50.73	69.2	58.77	21.47	High	High	High	High	High	High	High	High	High	High	High	1	HMGN3
FALSE	Master Protein	O00479	GN=HMGN4 High mobility group nucleosome-binding domain-containing protein 4 OS=Homo sapiens PE=1 SV=3	37	5	22	4	90	9.5	10.48	54	5	0	1.121	1.166	1.075	0.959	0.922	0.17	0.22	0.1	-0.06	-0.12	1	1	1	1	1	91.7	102.8	106.9	98.6	9.81	36.11	34.37	8.77	High	High	High	High	High	High	High	High	High	High	High	1	HMGN4
FALSE	Master Protein	P82970	GN=HMGN5 High mobility group nucleosome-binding domain-containing protein 5 OS=Homo sapiens PE=1 SV=1	62	25	352	25	282	31.5	4.55	6419	25	0	1.123	1.025	1.04	0.927	1.015	0.17	0.04	0.06	-0.11	0.02	1	1	1	1	1	95.5	107.2	97.9	99.4	6.98	17.06	11.03	11.31	High	High	High	High	High	High	High	High	High	High	High	1	HMGN5
FALSE	Master Protein	Q12766	GN=HMGXB3 HMG domain-containing protein 3 OS=Homo sapiens PE=2 SV=2	1	1	3	1	1538	168.2	8.05	99	1	0	0.99	0.946	1.012	1.022	1.07	-0.01	-0.08	0.02	0.03	0.1	1	1	1	1	1	101.3	100.3	95.8	102.5	2	15.02	17.86	15.19	High	High	High	High	High	High	High	High	High	High	High	1	HMGXB3
FALSE	Master Protein	Q9UGU5	GN=HMGXB4 HMG domain-containing protein 4 OS=Homo sapiens PE=1 SV=2	5	2	4	2	601	65.7	9.32	75	2	0	0.975	0.859	0.814	0.835	0.947	-0.04	-0.22	-0.3	-0.26	-0.08	1	0.563777	0.554831	0.505103	1	109.7	106.9	94.2	89.2	6.69	6.57	3.82	4.26	High	High	High	High	High	High	High	High	High	High	High	1	HMGXB4
FALSE	Master Protein	Q92619	GN=HMHA1 Minor histocompatibility protein HA-1 OS=Homo sapiens PE=1 SV=2	2	1	1	1	1136	124.5	6.1	40	1	0	1	0.964	0.983	0.983	1.02	0	-0.05	-0.02	-0.02	0.03	1	1	1	1	1	101.3	101.3	97.7	99.6	3.29	7.33	33.02	37.87	High	High	High	High	High	High	High	High	High	High	High	1	HMHA1
FALSE	Master Protein	O75330	GN=HMMR Hyaluronan mediated motility receptor OS=Homo sapiens PE=1 SV=2	28	17	36	17	724	84	5.83	516	17	0	1.026	0.965	0.959	0.934	0.993	0.04	-0.05	-0.06	-0.1	-0.01	1	1	1	0.80774	1	101.3	103.9	97.7	97.1	5.49	4	1.69	3.07	High	High	High	High	High	High	High	High	High	High	High	1	HMMR
FALSE	Master Protein	P09601	GN=HMOX1 Heme oxygenase 1 OS=Homo sapiens PE=1 SV=1	12	2	5	2	288	32.8	8.25	40	2	0	1.941	1.466	1.409	0.726	0.961	0.96	0.55	0.49	-0.46	-0.06	1	0.906569	0.906846	1	1	68.8	133.5	100.8	96.9	5.6	20.13	14.72	1.56	High	High	High	High	High	High	High	High	High	High	High	1	HMOX1
FALSE	Master Protein	P30519	GN=HMOX2 Heme oxygenase 2 OS=Homo sapiens PE=1 SV=2	28	5	10	5	316	36	5.41	83	5	0	1.001	1.012	0.961	0.96	0.95	0	0.02	-0.06	-0.06	-0.07	1	1	1	1	1	100.7	100.7	101.9	96.7	13.85	3.42	3.99	10.73	High	High	High	High	High	High	High	High	High	High	High	1	HMOX2
FALSE	Master Protein	Q9UK76	GN=HN1 Hematological and neurological expressed 1 protein OS=Homo sapiens PE=1 SV=3	55	3	46	3	154	16	5.6	1098	3	0	1.03	1.537	1.599	1.553	1.04	0.04	0.62	0.68	0.63	0.06	1	0.89097	0.908208	1	1	77.4	79.7	119	123.8	7.79	30	18.94	10.94	High	High	High	High	High	High	High	High	High	High	High	1	HN1
FALSE	Master Protein	Q9H910	GN=HN1L Hematological and neurological expressed 1-like protein OS=Homo sapiens PE=1 SV=1	54	11	80	11	190	20.1	9.26	780	11	0	1.076	1.118	1.067	0.992	0.955	0.11	0.16	0.09	-0.01	-0.07	1	1	1	1	1	93.9	101	105	100.2	10.05	19.45	12.1	10.27	High	High	High	High	High	High	High	High	High	High	High	1	HN1L
FALSE	Master Protein	Q13151	GN=HNRNPA0 Heterogeneous nuclear ribonucleoprotein A0 OS=Homo sapiens PE=1 SV=1	19	5	30	5	305	30.8	9.29	620	5	0	0.968	1.015	0.977	1.009	0.963	-0.05	0.02	-0.03	0.01	-0.05	1	1	1	1	1	101	97.8	102.5	98.7	9	25.81	24.12	11.7	High	High	High	High	High	High	High	High	High	High	High	1	HNRNPA0
FALSE	Master Protein	P09651	GN=HNRNPA1 Heterogeneous nuclear ribonucleoprotein A1 OS=Homo sapiens PE=1 SV=5	46	14	108	11	372	38.7	9.13	805	14	0	0.963	0.944	0.948	0.984	1.004	-0.05	-0.08	-0.08	-0.02	0.01	1	1	1	1	1	103.7	99.9	98	98.4	2	20.53	27.28	19.13	High	High	High	High	High	High	High	High	High	High	High	1	HNRNPA1
FALSE	Master Protein	P22626	GN=HNRNPA2B1 Heterogeneous nuclear ribonucleoproteins A2/B1 OS=Homo sapiens PE=1 SV=2	52	17	157	17	353	37.4	8.95	3720	17	0	1.014	0.919	0.944	0.93	1.027	0.02	-0.12	-0.08	-0.1	0.04	1	1	1	1	1	103.2	104.7	94.8	97.4	2.56	12.24	10.05	6.92	High	High	High	High	High	High	High	High	High	High	High	1	HNRNPA2B1
FALSE	Master Protein	P51991	GN=HNRNPA3 Heterogeneous nuclear ribonucleoprotein A3 OS=Homo sapiens PE=1 SV=2	46	17	124	14	378	39.6	9.01	1083	17	3	0.915	0.789	0.877	0.959	1.112	-0.13	-0.34	-0.19	-0.06	0.15	1	1	1	1	1	111.7	102.2	88.1	98	1.69	14.69	14.24	9.16	High	High	High	High	High	High	High	High	High	High	High	1	HNRNPA3
FALSE	Master Protein	Q99729	GN=HNRNPAB Heterogeneous nuclear ribonucleoprotein A/B OS=Homo sapiens PE=1 SV=2	29	11	133	10	332	36.2	8.21	1170	11	0	0.932	1.053	1.081	1.16	1.027	-0.1	0.07	0.11	0.21	0.04	1	1	1	1	1	98.4	91.7	103.6	106.4	12.79	11.25	8.14	6.21	High	High	High	High	High	High	High	High	High	High	High	1	HNRNPAB
FALSE	Master Protein	P07910	GN=HNRNPC Heterogeneous nuclear ribonucleoproteins C1/C2 OS=Homo sapiens PE=1 SV=4	60	25	279	24	306	33.7	5.08	4173	25	1	0.966	0.957	0.968	1.003	1.012	-0.05	-0.06	-0.05	0	0.02	1	1	1	1	1	102.8	99.3	98.4	99.6	1.34	9.5	12.53	8.02	High	High	High	High	High	High	High	High	High	High	High	1	HNRNPC
FALSE	Master Protein	Q14103	GN=HNRNPD Heterogeneous nuclear ribonucleoprotein D0 OS=Homo sapiens PE=1 SV=1	26	9	91	8	355	38.4	7.81	1133	9	0	0.995	0.98	0.995	0.999	1.015	-0.01	-0.03	-0.01	0	0.02	1	1	1	1	1	100.7	100.3	98.8	100.2	5.94	11.25	12.81	12.58	High	High	High	High	High	High	High	High	High	High	High	1	HNRNPD
FALSE	Master Protein	O14979	GN=HNRNPDL Heterogeneous nuclear ribonucleoprotein D-like OS=Homo sapiens PE=1 SV=3	28	18	264	16	420	46.4	9.57	2780	18	3	0.919	0.882	0.903	0.983	1.024	-0.12	-0.18	-0.15	-0.02	0.03	1	0.953541	1	1	1	108	99.2	95.3	97.5	7.1	8.37	1.81	0.92	High	High	High	High	High	High	High	High	High	High	High	1	HNRNPDL
FALSE	Master Protein	P52597	GN=HNRNPF Heterogeneous nuclear ribonucleoprotein F OS=Homo sapiens PE=1 SV=3	20	6	38	6	415	45.6	5.58	645	6	0	0.981	0.89	0.884	0.901	0.993	-0.03	-0.17	-0.18	-0.15	-0.01	1	1	1	1	1	106.6	104.5	94.8	94.2	7.81	10.56	9.18	3.51	High	High	High	High	High	High	High	High	High	High	High	1	HNRNPF
FALSE	Master Protein	P31943	GN=HNRNPH1 Heterogeneous nuclear ribonucleoprotein H OS=Homo sapiens PE=1 SV=4	33	11	33	7	449	49.2	6.3	506	11	4	0.963	0.959	0.94	0.976	0.98	-0.05	-0.06	-0.09	-0.04	-0.03	1	1	1	1	1	103.6	99.8	99.3	97.3	3.5	16.27	15.9	11.03	High	High	High	High	High	High	High	High	High	High	High	1	HNRNPH1
FALSE	Master Protein	P55795	GN=HNRNPH2 Heterogeneous nuclear ribonucleoprotein H2 OS=Homo sapiens PE=1 SV=1	12	5	7	1	449	49.2	6.3	106	5	0	0.967	0.965	0.925	0.956	0.959	-0.05	-0.05	-0.11	-0.06	-0.06	1	1	1	1	1	103.7	100.3	100.1	95.9	11.34	20.23	19.81	10.98	High	High	High	High	High	High	High	High	High	High	High	1	HNRNPH2
FALSE	Master Protein	P61978	GN=HNRNPK Heterogeneous nuclear ribonucleoprotein K OS=Homo sapiens PE=1 SV=1	26	10	145	10	463	50.9	5.54	1567	10	0	1.005	0.929	0.987	0.982	1.063	0.01	-0.11	-0.02	-0.03	0.09	1	1	1	1	1	102	102.6	94.7	100.7	5.95	8.87	10.73	4.1	High	High	High	High	High	High	High	High	High	High	High	1	HNRNPK
FALSE	Master Protein	P14866	GN=HNRNPL Heterogeneous nuclear ribonucleoprotein L OS=Homo sapiens PE=1 SV=2	45	18	388	17	589	64.1	8.22	13606	18	1	0.993	0.916	0.922	0.929	1.007	-0.01	-0.13	-0.12	-0.11	0.01	1	1	1	1	1	104.4	103.7	95.6	96.3	2.61	15.27	10.67	5.74	High	High	High	High	High	High	High	High	High	High	High	1	HNRNPL
FALSE	Master Protein	Q8WVV9	GN=HNRNPLL Heterogeneous nuclear ribonucleoprotein L-like OS=Homo sapiens PE=1 SV=1	16	7	26	6	542	60	7.72	161	7	0	0.973	0.88	0.821	0.843	0.933	-0.04	-0.18	-0.28	-0.25	-0.1	1	1	1	1	1	108.9	106	95.8	89.4	8.04	6.38	6.86	7.91	High	High	High	High	High	High	High	High	High	High	High	1	HNRNPLL
FALSE	Master Protein	P52272	GN=HNRNPM Heterogeneous nuclear ribonucleoprotein M OS=Homo sapiens PE=1 SV=3	28	16	219	16	730	77.5	8.7	5243	16	0	1.054	0.989	0.997	0.946	1.008	0.08	-0.02	0	-0.08	0.01	1	1	1	1	1	99	104.4	97.9	98.7	4.56	7.94	1.6	4.09	High	High	High	High	High	High	High	High	High	High	High	1	HNRNPM
FALSE	Master Protein	O43390	GN=HNRNPR Heterogeneous nuclear ribonucleoprotein R OS=Homo sapiens PE=1 SV=1	36	22	169	15	633	70.9	8.13	2246	22	13	0.961	0.878	0.875	0.911	0.997	-0.06	-0.19	-0.19	-0.13	0	1	1	1	1	1	107.7	103.5	94.6	94.3	4.88	17	16.14	6.31	High	High	High	High	High	High	High	High	High	High	High	1	HNRNPR
FALSE	Master Protein	Q00839	GN=HNRNPU Heterogeneous nuclear ribonucleoprotein U OS=Homo sapiens PE=1 SV=6	49	43	461	43	825	90.5	6	6653	43	0	1.021	0.913	0.896	0.878	0.982	0.03	-0.13	-0.16	-0.19	-0.03	1	1	1	1	1	104.5	106.6	95.3	93.6	5.17	12.6	9.17	4.96	High	High	High	High	High	High	High	High	High	High	High	1	HNRNPU
FALSE	Master Protein	Q9BUJ2	GN=HNRNPUL1 Heterogeneous nuclear ribonucleoprotein U-like protein 1 OS=Homo sapiens PE=1 SV=2	19	13	38	13	856	95.7	6.92	328	13	0	1.066	0.918	0.959	0.9	1.044	0.09	-0.12	-0.06	-0.15	0.06	1	1	1	1	1	101.5	108.1	93.2	97.3	4.37	13.77	9.56	2.76	High	High	High	High	High	High	High	High	High	High	High	1	HNRNPUL1
FALSE	Master Protein	H3BQZ7	GN=HNRNPUL2-BSCL2 HCG2044799 OS=Homo sapiens PE=4 SV=1	31	18	57	18	746	84.6	4.93	818	18	0	1.031	0.892	0.881	0.854	0.988	0.04	-0.16	-0.18	-0.23	-0.02	1	1	1	1	1	105.1	108.4	93.8	92.6	6.35	12.78	11.27	3.01	High	High	High	High	High	High	High	High	High	High	High	1	HNRNPUL2-BSCL2
FALSE	Master Protein	Q86YM7	GN=HOMER1 Homer protein homolog 1 OS=Homo sapiens PE=1 SV=2	8	2	3	2	354	40.3	5.44	52	2	0	0.988	0.965	1.054	1.067	1.093	-0.02	-0.05	0.08	0.09	0.13	1	1	1	1	1	99.8	98.6	96.3	105.2	2.18	5.35	3.39	10.1	High	High	High	High	High	High	High	High	High	High	High	1	HOMER1
FALSE	Master Protein	Q9NSB8	GN=HOMER2 Homer protein homolog 2 OS=Homo sapiens PE=1 SV=1	16	4	5	4	354	40.6	6.38	75	4	0	0.889	0.78	0.881	0.991	1.129	-0.17	-0.36	-0.18	-0.01	0.17	1	0.753441	1	1	1	112.7	100.1	87.9	99.3	6.21	3.33	8.59	13.3	High	High	High	High	High	High	High	High	High	High	High	1	HOMER2
FALSE	Master Protein	Q8IX15	GN=HOMEZ Homeobox and leucine zipper protein Homez OS=Homo sapiens PE=1 SV=2	5	1	1	1	550	61.2	4.93	0	1	0																								High	High	High	High	High	High	High	High	High	High	High	1	HOMEZ
FALSE	Master Protein	Q9UJC3	GN=HOOK1 Protein Hook homolog 1 OS=Homo sapiens PE=1 SV=2	32	18	45	18	728	84.6	5.15	882	18	0	0.991	0.856	0.854	0.862	0.998	-0.01	-0.22	-0.23	-0.21	0	1	0.439826	0.648717	0.917078	1	108.1	107.1	92.5	92.3	7.83	6.11	1.36	2.22	High	High	High	High	High	High	High	High	High	High	High	1	HOOK1
FALSE	Master Protein	Q96ED9	GN=HOOK2 Protein Hook homolog 2 OS=Homo sapiens PE=1 SV=3	4	2	2	2	719	83.2	5.47	28	2	0	1.065	1.051	0.966	0.907	0.919	0.09	0.07	-0.05	-0.14	-0.12	1	1	1	1	1	98	104.4	103	94.6	10.98	5.53	11.33	10.52	High	High	High	High	High	High	High	High	High	High	High	1	HOOK2
FALSE	Master Protein	Q86VS8	GN=HOOK3 Protein Hook homolog 3 OS=Homo sapiens PE=1 SV=2	19	12	25	12	718	83.1	5.17	269	12	0	0.997	0.977	0.964	0.967	0.987	0	-0.03	-0.05	-0.05	-0.02	1	1	1	1	1	101.6	101.2	99.3	97.9	6.94	6.62	8.54	2.64	High	High	High	High	High	High	High	High	High	High	High	1	HOOK3
FALSE	Master Protein	Q9BPY8	GN=HOPX Homeodomain-only protein OS=Homo sapiens PE=1 SV=1	32	1	1	1	73	8.3	4.81	84	1	0	1.859	1.901	2.375	1.278	1.249	0.89	0.93	1.25	0.35	0.32	1	0.893628	0.553163	1	1	56.1	104.2	106.6	133.1	49.74	2.23	17.96	38.59	Not Found	High	High	High	High	High	High	High	High	High	High	1	HOPX
FALSE	Master Protein	P31260	GN=HOXA10 Homeobox protein Hox-A10 OS=Homo sapiens PE=1 SV=3	6	2	3	2	410	42.4	8.34	108	2	0	0.936	0.652	0.814	0.869	1.248	-0.09	-0.62	-0.3	-0.2	0.32	1	0.196482	0.780463	1	1	117.6	110.1	76.7	95.7	6.3	10.52	3.43	6.83	High	High	High	High	High	High	High	High	High	High	High	1	HOXA10
FALSE	Master Protein	P31271	GN=HOXA13 Homeobox protein Hox-A13 OS=Homo sapiens PE=1 SV=3	4	1	1	1	388	39.7	9.13	0	1	0																								High	High	High	High	High	High	High	High	High	High	High	1	HOXA13
FALSE	Master Protein	P17509	GN=HOXB6 Homeobox protein Hox-B6 OS=Homo sapiens PE=1 SV=4	14	2	3	2	224	25.4	8.21	47	2	0	1.148	0.765	1.051	0.915	1.374	0.2	-0.39	0.07	-0.13	0.46	1	0.635427	1	1	1	100.9	115.9	77.2	106.1	2.33	5.95	15.89	6.51	High	High	High	High	High	High	High	High	High	High	High	1	HOXB6
FALSE	Master Protein	P17481	GN=HOXB8 Homeobox protein Hox-B8 OS=Homo sapiens PE=2 SV=2	6	1	2	1	243	27.6	8.28	47	1	0	0.91	0.441	0.568	0.624	1.29	-0.14	-1.18	-0.82	-0.68	0.37	1	0.231076	0.495551	0.674608	1	137	124.7	60.4	77.9	2	22.42	9.39	20.55	High	High	High	High	High	High	High	High	High	High	High	1	HOXB8
FALSE	Master Protein	P17482	GN=HOXB9 Homeobox protein Hox-B9 OS=Homo sapiens PE=1 SV=2	15	2	3	2	250	28	8.9	41	2	0	1.093	0.662	0.856	0.783	1.294	0.13	-0.6	-0.22	-0.35	0.37	1	0.317887	1	0.672701	1	110.8	121.1	73.3	94.8	12.94	3.24	14.04	4.49	High	High	High	High	High	High	High	High	High	High	High	1	HOXB9
FALSE	Master Protein	Q9NYD6	GN=HOXC10 Homeobox protein Hox-C10 OS=Homo sapiens PE=1 SV=2	3	1	1	1	342	38	8.18	45	1	0	0.953	0.564	0.648	0.68	1.15	-0.07	-0.83	-0.63	-0.56	0.2	1	0.559971	0.749889	0.922817	1	126.4	120.4	71.2	81.9	16.4	9.07	23.59	6.91	High	High	High	High	High	High	High	High	High	High	High	1	HOXC10
FALSE	Master Protein	P31277	GN=HOXD11 Homeobox protein Hox-D11 OS=Homo sapiens PE=3 SV=3	6	1	1	1	338	35.2	8.84	81	1	0	1.17	0.602	0.729	0.623	1.212	0.23	-0.73	-0.46	-0.68	0.28	1	0.167165	0.485865	0.156825	1	114.2	133.7	68.8	83.3	0.71	8.56	10.21	8.73	High	High	High	High	High	High	High	High	High	High	High	1	HOXD11
FALSE	Master Protein	P35453	GN=HOXD13 Homeobox protein Hox-D13 OS=Homo sapiens PE=1 SV=3	9	2	3	2	343	36.1	9.45	60	2	0																								High	High	High	High	High	High	High	High	High	High	High	1	HOXD13
FALSE	Master Protein	Q5SSJ5	GN=HP1BP3 Heterochromatin protein 1-binding protein 3 OS=Homo sapiens PE=1 SV=1	25	11	21	11	553	61.2	9.67	197	11	0	1.034	0.967	0.965	0.933	0.998	0.05	-0.05	-0.05	-0.1	0	1	1	1	1	1	100.8	104.3	97.5	97.3	5.16	5.43	3.45	4.11	High	High	High	High	High	High	High	High	High	High	High	1	HP1BP3
FALSE	Master Protein	P84074	GN=HPCA Neuron-specific calcium-binding protein hippocalcin OS=Homo sapiens PE=1 SV=2	15	2	3	2	193	22.4	4.97	59	2	0	1.015	1.025	1.043	1.028	1.018	0.02	0.04	0.06	0.04	0.03	1	1	1	1	1	98	99.4	100.4	102.2	9.51	7.44	4.09	4.44	High	High	High	High	High	High	High	High	High	High	High	1	HPCA
FALSE	Master Protein	P00492	GN=HPRT1 Hypoxanthine-guanine phosphoribosyltransferase OS=Homo sapiens PE=1 SV=2	55	13	163	12	218	24.6	6.68	2467	13	1	1.032	1.032	1.098	1.064	1.064	0.05	0.05	0.14	0.09	0.09	1	1	1	1	1	96.1	99.2	99.2	105.5	5.91	18.89	5.77	6.53	High	High	High	High	High	High	High	High	High	High	High	1	HPRT1
FALSE	Master Protein	Q969F9	GN=HPS3 Hermansky-Pudlak syndrome 3 protein OS=Homo sapiens PE=1 SV=1	3	3	4	3	1004	113.7	6.43	39	3	0	0.983	0.987	1.066	1.084	1.08	-0.02	-0.02	0.09	0.12	0.11	1	1	1	1	1	99.1	97.5	97.8	105.6	4.79	24.2	15.31	8.95	High	High	High	High	High	High	High	High	High	High	High	1	HPS3
FALSE	Master Protein	Q9UPZ3	GN=HPS5 Hermansky-Pudlak syndrome 5 protein OS=Homo sapiens PE=1 SV=2	6	3	3	3	1129	127.4	5.54	64	3	0	0.928	0.932	0.887	0.956	0.952	-0.11	-0.1	-0.17	-0.07	-0.07	1	1	1	1	1	106.8	99.1	99.5	94.7	5.77	7.72	11	5.99	High	High	High	High	High	High	High	High	High	High	High	1	HPS5
FALSE	Master Protein	P04196	GN=HRG Histidine-rich glycoprotein OS=Homo sapiens PE=1 SV=1	1	1	1	1	525	59.5	7.5	0	1	0	0.961	0.774	0.909	0.945	1.174	-0.06	-0.37	-0.14	-0.08	0.23	1	0.775563	1	1	1	109.8	105.5	84.9	99.8	21.54	4.44	15.96	6.59	High	High	High	High	High	High	High	High	High	High	High	1	HRG
FALSE	Master Protein	Q53T59	GN=HS1BP3 HCLS1-binding protein 3 OS=Homo sapiens PE=1 SV=1	3	1	1	1	392	42.8	5.01	26	1	0																								High	High	High	High	High	High	High	High	High	High	High	1	HS1BP3
FALSE	Master Protein	Q7LGA3	GN=HS2ST1 Heparan sulfate 2-O-sulfotransferase 1 OS=Homo sapiens PE=1 SV=1	5	1	1	1	356	41.9	8.69	44	1	0	0.829	0.729	0.8	0.966	1.098	-0.27	-0.46	-0.32	-0.05	0.14	1	1	1	1	1	119.1	98.7	86.8	95.4	12.81	28.93	19.74	12.51	High	High	High	High	High	High	High	High	High	High	High	1	HS2ST1
FALSE	Master Protein	O75506	GN=HSBP1 Heat shock factor-binding protein 1 OS=Homo sapiens PE=1 SV=1	50	2	9	2	76	8.5	4.36	254	2	0	0.943	1.12	1.696	1.798	1.515	-0.08	0.16	0.76	0.85	0.6	1	1	0.670263	0.58677	1	84	79.3	94.1	142.6	9.72	29.91	7.73	17.5	High	High	High	High	High	High	High	High	High	High	High	1	HSBP1
FALSE	Master Protein	Q8IWL3	GN=HSCB Iron-sulfur cluster co-chaperone protein HscB, mitochondrial OS=Homo sapiens PE=1 SV=3	13	2	11	2	235	27.4	7.69	231	2	0	0.965	0.89	0.924	0.957	1.038	-0.05	-0.17	-0.11	-0.06	0.05	1	0.896687	1	1	1	105.9	102.1	94.2	97.8	0.46	5.13	1.25	8.25	High	High	High	High	High	High	High	High	High	High	High	1	HSCB
FALSE	Master Protein	Q99714	GN=HSD17B10 3-hydroxyacyl-CoA dehydrogenase type-2 OS=Homo sapiens PE=1 SV=3	34	6	34	6	261	26.9	7.78	951	6	0	1.001	0.92	0.88	0.879	0.957	0	-0.12	-0.18	-0.19	-0.06	1	1	1	1	1	105.3	105.3	96.8	92.6	10.1	12.01	4.56	9.03	High	High	High	High	High	High	High	High	High	High	High	1	HSD17B10
FALSE	Master Protein	Q8NBQ5	GN=HSD17B11 Estradiol 17-beta-dehydrogenase 11 OS=Homo sapiens PE=1 SV=3	6	1	2	1	300	32.9	9.07	66	1	0	1.024	0.961	0.823	0.803	0.856	0.03	-0.06	-0.28	-0.32	-0.22	1	1	1	1	1	105.1	107.6	101	86.4	4.55	14.67	14.67	10.29	High	High	High	High	High	High	High	High	High	High	High	1	HSD17B11
FALSE	Master Protein	Q53GQ0	GN=HSD17B12 Very-long-chain 3-oxoacyl-CoA reductase OS=Homo sapiens PE=1 SV=2	11	3	6	3	312	34.3	9.32	70	3	0	0.87	0.849	0.793	0.911	0.935	-0.2	-0.24	-0.33	-0.13	-0.1	1	1	0.742043	1	1	113.9	99.1	96.6	90.3	2.03	8.05	7.92	7.28	High	High	High	High	High	High	High	High	High	High	High	1	HSD17B12
FALSE	Master Protein	P51659	GN=HSD17B4 Peroxisomal multifunctional enzyme type 2 OS=Homo sapiens PE=1 SV=3	25	11	27	11	736	79.6	8.84	348	11	0	1.025	0.964	0.953	0.93	0.988	0.04	-0.05	-0.07	-0.1	-0.02	1	1	1	1	1	101.5	104	97.9	96.7	5.21	15.48	8.97	4.27	High	High	High	High	High	High	High	High	High	High	High	1	HSD17B4
FALSE	Master Protein	P56937	GN=HSD17B7 3-keto-steroid reductase OS=Homo sapiens PE=1 SV=1	6	2	3	2	341	38.2	8.1	99	2	0	0.972	0.717	0.739	0.76	1.031	-0.04	-0.48	-0.44	-0.4	0.04	1	0.744544	1	1	1	116.7	113.4	83.7	86.2	5.87	17.34	18.68	10.82	High	High	High	High	High	High	High	High	High	High	High	1	HSD17B7
FALSE	Master Protein	Q6YN16	GN=HSDL2 Hydroxysteroid dehydrogenase-like protein 2 OS=Homo sapiens PE=1 SV=1	39	12	33	12	418	45.4	7.99	548	12	0	0.993	0.897	0.896	0.902	0.999	-0.01	-0.16	-0.16	-0.15	0	1	1	1	1	1	105.6	104.9	94.7	94.7	4.46	9.73	4.08	3.94	High	High	High	High	High	High	High	High	High	High	High	1	HSDL2
FALSE	Master Protein	Q00613	GN=HSF1 Heat shock factor protein 1 OS=Homo sapiens PE=1 SV=1	2	1	3	1	529	57.2	5.19	0	1	0	0.971	0.967	1.092	1.125	1.129	-0.04	-0.05	0.13	0.17	0.18	1	1	1	1	1	99.3	96.4	96	108.4	12.16	5.04	3.71	13.5	High	High	High	High	High	High	High	High	High	High	High	1	HSF1
FALSE	Master Protein	Q03933	GN=HSF2 Heat shock factor protein 2 OS=Homo sapiens PE=1 SV=1	4	2	4	2	536	60.3	4.82	37	2	0	1.029	1.013	0.88	0.856	0.869	0.04	0.02	-0.18	-0.22	-0.2	1	1	1	1	1	102	104.9	103.3	89.8	9.12	8.18	19.44	11.39	High	High	High	High	High	High	High	High	High	High	High	1	HSF2
FALSE	Master Protein	P07900	GN=HSP90AA1 Heat shock protein HSP 90-alpha OS=Homo sapiens PE=1 SV=5	62	54	821	39	732	84.6	5.02	11554	54	6	1.023	0.991	0.988	0.965	0.997	0.03	-0.01	-0.02	-0.05	0	1	1	1	1	1	100	102.3	99	98.7	4.36	4.56	4.45	0.99	High	High	High	High	High	High	High	High	High	High	High	1	HSP90AA1
FALSE	Master Protein	Q14568	GN=HSP90AA2P Heat shock protein HSP 90-alpha A2 OS=Homo sapiens PE=1 SV=2	24	10	104	2	343	39.3	4.65	987	10	0	0.936	2.911	1.808	1.932	0.621	-0.1	1.54	0.85	0.95	-0.69	1	1	1	1	1	60.1	56.3	175	108.7	42.98	79.23	38.05	49.61	High	High	High	High	High	High	High	High	High	High	High	1	HSP90AA2P
FALSE	Master Protein	P08238	GN=HSP90AB1 Heat shock protein HSP 90-beta OS=Homo sapiens PE=1 SV=4	73	55	855	36	724	83.2	5.03	13834	55	32	0.983	0.989	1.02	1.038	1.032	-0.02	-0.02	0.03	0.05	0.05	1	1	1	1	1	100.2	98.5	99.1	102.2	6.06	6.85	9.09	3.42	High	High	High	High	High	High	High	High	High	High	High	1	HSP90AB1
FALSE	Master Protein	Q58FF8	GN=HSP90AB2P Putative heat shock protein HSP 90-beta 2 OS=Homo sapiens PE=1 SV=2	28	11	167	2	381	44.3	4.84	1507	11	0	0.943	0.702	0.898	0.952	1.278	-0.08	-0.51	-0.16	-0.07	0.35	1	1	1	1	1	112.9	106.5	79.3	101.3	28.79	37.05	34.36	9.42	High	High	High	High	High	High	High	High	High	High	High	1	HSP90AB2P
FALSE	Master Protein	Q58FF6	GN=HSP90AB4P Putative heat shock protein HSP 90-beta 4 OS=Homo sapiens PE=5 SV=1	16	8	113	3	505	58.2	4.73	1486	8	0	0.94	1.702	1.101	1.171	0.647	-0.09	0.77	0.14	0.23	-0.63	1	1	1	1	1	84.3	79.3	143.6	92.8	18.52	23.36	39.4	17.14	High	High	High	High	High	High	High	High	High	High	High	1	HSP90AB4P
FALSE	Master Protein	P14625	GN=HSP90B1 Endoplasmin OS=Homo sapiens PE=1 SV=1	48	39	376	37	803	92.4	4.84	5667	39	0	1.017	0.95	0.965	0.949	1.016	0.02	-0.07	-0.05	-0.08	0.02	1	1	1	1	1	101.7	103.5	96.6	98.2	3.8	6.93	7.59	1.36	High	High	High	High	High	High	High	High	High	High	High	1	HSP90B1
FALSE	Master Protein	O43301	GN=HSPA12A Heat shock 70 kDa protein 12A OS=Homo sapiens PE=1 SV=2	3	1	1	1	675	74.9	6.77	44	1	0	0.92	1.108	1.09	1.185	0.984	-0.12	0.15	0.12	0.24	-0.02	1	1	1	1	1	97.1	89.4	107.6	105.9	14.9	5.17	17.01	10.81	High	High	High	High	High	High	High	High	High	High	High	1	HSPA12A
FALSE	Master Protein	P48723	GN=HSPA13 Heat shock 70 kDa protein 13 OS=Homo sapiens PE=1 SV=1	3	1	1	1	471	51.9	5.76	39	1	0	1.188	1.088	0.777	0.654	0.714	0.25	0.12	-0.36	-0.61	-0.49	1	1	1	1	1	98.7	117.2	107.4	76.7	20.87	21.54	11.92	23.46	High	High	High	High	High	High	High	High	High	High	High	1	HSPA13
FALSE	Master Protein	Q0VDF9	GN=HSPA14 Heat shock 70 kDa protein 14 OS=Homo sapiens PE=1 SV=1	20	7	18	7	509	54.8	5.59	308	7	0	0.994	0.965	0.934	0.94	0.969	-0.01	-0.05	-0.1	-0.09	-0.05	1	1	1	1	1	102.8	102.1	99.1	96	6.44	15.14	19.04	15.67	High	High	High	High	High	High	High	High	High	High	High	1	HSPA14
FALSE	Master Protein	P0DMV8	GN=HSPA1A Heat shock 70 kDa protein 1A OS=Homo sapiens PE=1 SV=1	73	39	900	26	641	70	5.66	17976	39	29	1.103	1.873	1.649	1.494	0.88	0.14	0.91	0.72	0.58	-0.18	1	0.119581	0.126847	0.199753	1	71.1	78.5	133.2	117.2	6.52	6.14	11.78	3.84	High	High	High	High	High	High	High	High	High	High	High	1	HSPA1A
FALSE	Master Protein	P34931	GN=HSPA1L Heat shock 70 kDa protein 1-like OS=Homo sapiens PE=1 SV=2	30	17	333	4	641	70.3	6.02	6303	17	0	0.751	0.906	0.944	1.256	1.041	-0.41	-0.14	-0.08	0.33	0.06	1	1	1	1	1	111.1	83.4	100.7	104.8	18.14	12.02	6.35	10.94	High	High	High	High	High	High	High	High	High	High	High	1	HSPA1L
FALSE	Master Protein	P54652	GN=HSPA2 Heat shock-related 70 kDa protein 2 OS=Homo sapiens PE=1 SV=1	31	16	104	4	639	70	5.74	1080	16	0	1.223	0.951	0.901	0.737	0.946	0.29	-0.07	-0.15	-0.44	-0.08	1	1	1	0.788588	1	98.2	120	93.4	88.4	2.6	6.34	19.21	9.83	High	High	High	High	High	High	High	High	High	High	High	1	HSPA2
FALSE	Master Protein	P34932	GN=HSPA4 Heat shock 70 kDa protein 4 OS=Homo sapiens PE=1 SV=4	60	45	366	44	840	94.3	5.19	7182	45	1	1.016	1.006	1.021	1.005	1.015	0.02	0.01	0.03	0.01	0.02	1	1	1	1	1	98.9	100.5	99.5	101	5.67	3.73	1.34	3.62	High	High	High	High	High	High	High	High	High	High	High	1	HSPA4
FALSE	Master Protein	O95757	GN=HSPA4L Heat shock 70 kDa protein 4L OS=Homo sapiens PE=1 SV=3	36	23	75	21	839	94.5	5.88	1331	23	0	1.032	1.052	1.027	0.996	0.976	0.05	0.07	0.04	-0.01	-0.03	1	1	1	1	1	97.3	100.4	102.4	99.9	1.29	6.24	2.85	2.73	High	High	High	High	High	High	High	High	High	High	High	1	HSPA4L
FALSE	Master Protein	P11021	GN=HSPA5 78 kDa glucose-regulated protein OS=Homo sapiens PE=1 SV=2	52	37	468	35	654	72.3	5.16	6828	37	0	1.022	1.101	1.099	1.075	0.999	0.03	0.14	0.14	0.1	0	1	0.964605	1	1	1	94.7	96.9	104.3	104.1	3.94	4.5	2.66	4.16	High	High	High	High	High	High	High	High	High	High	High	1	HSPA5
FALSE	Master Protein	P11142	GN=HSPA8 Heat shock cognate 71 kDa protein OS=Homo sapiens PE=1 SV=1	72	44	1048	31	646	70.9	5.52	24111	44	19	1.058	1.106	1.084	1.025	0.98	0.08	0.15	0.12	0.04	-0.03	1	0.83129	1	1	1	94.2	99.6	104.1	102.1	3.36	5.56	1.44	3.56	High	High	High	High	High	High	High	High	High	High	High	1	HSPA8
FALSE	Master Protein	P38646	GN=HSPA9 Stress-70 protein, mitochondrial OS=Homo sapiens PE=1 SV=2	62	42	776	42	679	73.6	6.16	13258	42	0	0.996	0.921	0.977	0.981	1.061	-0.01	-0.12	-0.03	-0.03	0.09	1	1	1	1	1	102.7	102.3	94.6	100.4	3.24	7.87	1.37	4.18	High	High	High	High	High	High	High	High	High	High	High	1	HSPA9
FALSE	Master Protein	P04792	GN=HSPB1 Heat shock protein beta-1 OS=Homo sapiens PE=1 SV=2	37	6	37	6	205	22.8	6.4	1295	6	0	0.987	0.996	1.086	1.1	1.09	-0.02	-0.01	0.12	0.14	0.12	1	1	1	1	1	98.3	97	97.9	106.7	0.23	14.33	5.62	1.4	High	High	High	High	High	High	High	High	High	High	High	1	HSPB1
FALSE	Master Protein	Q9Y547	GN=HSPB11 Intraflagellar transport protein 25 homolog OS=Homo sapiens PE=1 SV=1	10	1	3	1	144	16.3	5.03	99	1	0	1.436	1.513	0.961	0.67	0.635	0.52	0.6	-0.06	-0.58	-0.65	1	1	1	1	1	81.5	116.9	123.3	78.3	5.15	29.23	20.24	8.7	High	High	High	High	High	High	High	High	High	High	High	1	HSPB11
FALSE	Master Protein	Q9UJY1	GN=HSPB8 Heat shock protein beta-8 OS=Homo sapiens PE=1 SV=1	6	1	1	1	196	21.6	5.12	48	1	0	1.015	1.009	0.9	0.887	0.892	0.02	0.01	-0.15	-0.17	-0.16	1	1	1	1	1	101.9	103.5	102.9	91.7	21.35	46.95	2.76	24.26	High	High	High	High	High	High	High	High	High	High	High	1	HSPB8
FALSE	Master Protein	Q9NZL4	GN=HSPBP1 Hsp70-binding protein 1 OS=Homo sapiens PE=1 SV=1	9	3	16	3	362	39.4	5.21	353	3	0	0.974	0.859	0.944	0.969	1.099	-0.04	-0.22	-0.08	-0.04	0.14	1	1	1	1	1	105.9	103.1	91	100	5.42	9.54	6.46	6.61	High	High	High	High	High	High	High	High	High	High	High	1	HSPBP1
FALSE	Master Protein	P10809	GN=HSPD1 60 kDa heat shock protein, mitochondrial OS=Homo sapiens PE=1 SV=2	77	47	1141	47	573	61	5.87	30427	47	0	1.012	0.982	1.026	1.014	1.045	0.02	-0.03	0.04	0.02	0.06	1	1	1	1	1	99.5	100.7	97.7	102.1	1.94	10.36	4.75	5.98	High	High	High	High	High	High	High	High	High	High	High	1	HSPD1
FALSE	Master Protein	P61604	GN=HSPE1 10 kDa heat shock protein, mitochondrial OS=Homo sapiens PE=1 SV=2	83	18	241	9	102	10.9	8.92	2870	18	15	1.148	1.052	1.054	0.918	1.002	0.2	0.07	0.08	-0.12	0	1	1	1	1	1	94	108	98.9	99.1	15.84	17.06	14.78	6	High	High	High	High	High	High	High	High	High	High	High	1	HSPE1
FALSE	Master Protein	S4R3N1	GN=HSPE1-MOB4 Protein HSPE1-MOB4 OS=Homo sapiens PE=3 SV=1	37	11	124	2	261	29.7	6.16	1971	11	0	0.899	0.924	0.924	1.028	1	-0.15	-0.11	-0.11	0.04	0	1	1	1	1	1	106.7	96	98.6	98.6	9.85	12.46	16.19	5.41	High	High	High	High	High	High	High	High	High	High	High	1	HSPE1-MOB4
FALSE	Master Protein	Q92598	GN=HSPH1 Heat shock protein 105 kDa OS=Homo sapiens PE=1 SV=1	57	38	293	35	858	96.8	5.39	5920	38	1	1.061	1.067	1.067	1.005	0.999	0.09	0.09	0.09	0.01	0	1	1	1	1	1	95.3	101.2	101.8	101.7	4.06	4.6	2.46	0.7	High	High	High	High	High	High	High	High	High	High	High	1	HSPH1
FALSE	Master Protein	Q9BUP3	GN=HTATIP2 Oxidoreductase HTATIP2 OS=Homo sapiens PE=1 SV=2	21	4	6	4	242	27	8.38	56	4	0	1.036	0.817	0.945	0.913	1.157	0.05	-0.29	-0.08	-0.13	0.21	1	1	1	1	1	105.3	109.1	86	99.6	4.41	16.08	10.37	6.3	High	High	High	High	High	High	High	High	High	High	High	1	HTATIP2
FALSE	Master Protein	O43719	GN=HTATSF1 HIV Tat-specific factor 1 OS=Homo sapiens PE=1 SV=1	41	33	240	33	755	85.8	4.4	5161	33	0	1.013	1.057	1.067	1.053	1.009	0.02	0.08	0.09	0.07	0.01	1	1	1	1	1	96.7	97.9	102.2	103.2	1.5	6.89	12.51	5.97	High	High	High	High	High	High	High	High	High	High	High	1	HTATSF1
FALSE	Master Protein	P42858	GN=HTT Huntingtin OS=Homo sapiens PE=1 SV=2	5	9	12	9	3142	347.4	6.2	316	9	0	1.023	1.082	0.993	0.971	0.918	0.03	0.11	-0.01	-0.04	-0.12	1	1	1	1	1	97.6	99.8	105.6	96.9	5.15	11.81	10.09	3.93	High	High	High	High	High	High	High	High	High	High	High	1	HTT
FALSE	Master Protein	Q7Z6Z7	GN=HUWE1 E3 ubiquitin-protein ligase HUWE1 OS=Homo sapiens PE=1 SV=3	9	26	97	26	4374	481.6	5.22	2312	26	0	1.02	1.037	1.016	0.996	0.979	0.03	0.05	0.02	-0.01	-0.03	1	1	1	1	1	98.2	100.2	101.9	99.8	4.12	3.52	5.15	2.39	High	High	High	High	High	High	High	High	High	High	High	1	HUWE1
FALSE	Master Protein	Q9Y4L1	GN=HYOU1 Hypoxia up-regulated protein 1 OS=Homo sapiens PE=1 SV=1	32	24	145	24	999	111.3	5.22	1719	24	0	1.033	1.046	1.08	1.046	1.033	0.05	0.06	0.11	0.07	0.05	1	1	1	1	1	96.2	99.3	100.6	103.9	2.68	6.89	4.38	4.56	High	High	High	High	High	High	High	High	High	High	High	1	HYOU1
FALSE	Master Protein	Q9NX55	GN=HYPK Huntingtin-interacting protein K OS=Homo sapiens PE=1 SV=2	43	4	15	4	129	14.7	4.93	179	4	0	1.013	1.147	1.641	1.619	1.431	0.02	0.2	0.71	0.7	0.52	1	1	1	1	1	83.3	84.4	95.6	136.7	21.01	13.15	8.83	22.43	High	High	High	High	High	High	High	High	High	High	High	1	HYPK
FALSE	Master Protein	Q2TAA2	GN=IAH1 Isoamyl acetate-hydrolyzing esterase 1 homolog OS=Homo sapiens PE=1 SV=1	14	2	2	2	248	27.6	5.3	59	2	0	1.012	0.972	0.988	0.976	1.016	0.02	-0.04	-0.02	-0.04	0.02	1	1	1	1	1	100.7	101.9	97.9	99.5	8.58	3.87	4.85	5.76	High	High	High	High	High	High	High	High	High	High	High	1	IAH1
FALSE	Master Protein	P41252	GN=IARS Isoleucine--tRNA ligase, cytoplasmic OS=Homo sapiens PE=1 SV=2	20	18	75	18	1262	144.4	6.15	864	18	0	0.937	0.928	0.97	1.036	1.045	-0.09	-0.11	-0.04	0.05	0.06	1	1	1	1	1	104.3	97.7	96.8	101.2	11.95	11.61	12.86	4.56	High	High	High	High	High	High	High	High	High	High	High	1	IARS
FALSE	Master Protein	Q9NSE4	GN=IARS2 Isoleucine--tRNA ligase, mitochondrial OS=Homo sapiens PE=1 SV=2	22	14	62	14	1012	113.7	7.2	1218	14	0	0.975	0.973	0.961	0.986	0.988	-0.04	-0.04	-0.06	-0.02	-0.02	1	1	1	1	1	102.3	99.8	99.6	98.4	7.9	21.15	18.05	10.51	High	High	High	High	High	High	High	High	High	High	High	1	IARS2
FALSE	Master Protein	Q9P2D0	GN=IBTK Inhibitor of Bruton tyrosine kinase OS=Homo sapiens PE=1 SV=3	1	2	2	2	1353	150.4	7.71	0	2	0	0.976	0.987	0.752	0.77	0.761	-0.03	-0.02	-0.41	-0.38	-0.39	1	1	1	1	1	107.7	105.1	106.3	80.9	6.45	9.63	16.55	11.26	High	High	High	High	High	High	High	High	High	High	High	1	IBTK
FALSE	Master Protein	Q05084	GN=ICA1 Islet cell autoantigen 1 OS=Homo sapiens PE=1 SV=2	8	2	2	2	483	54.6	5.81	45	2	0	0.943	0.875	0.898	0.952	1.027	-0.08	-0.19	-0.15	-0.07	0.04	1	1	1	1	1	107.6	101.5	94.2	96.7	4.69	6.24	10.39	10.95	High	High	High	High	High	High	High	High	High	High	High	1	ICA1
FALSE	Master Protein	Q8NDH6	GN=ICA1L Islet cell autoantigen 1-like protein OS=Homo sapiens PE=1 SV=1	3	1	2	1	482	54.4	5.33	47	1	0	0.992	0.893	1.058	1.067	1.185	-0.01	-0.16	0.08	0.09	0.25	1	1	1	1	1	101.4	100.7	90.6	107.3	0.23	14.98	8.79	14.31	High	High	High	High	High	High	High	High	High	High	High	1	ICA1L
FALSE	Master Protein	Q9Y2F5	GN=ICE1 Little elongation complex subunit 1 OS=Homo sapiens PE=1 SV=5	5	6	9	6	2266	247.7	5.48	200	6	0	0.918	1.14	0.892	0.973	0.783	-0.12	0.19	-0.16	-0.04	-0.35	1	1	1	1	1	101.3	92.9	115.5	90.4	12.76	19.09	31.14	9.62	High	High	High	High	High	High	High	High	High	High	High	1	ICE1
FALSE	Master Protein	Q659A1	GN=ICE2 Little elongation complex subunit 2 OS=Homo sapiens PE=1 SV=2	6	4	6	4	982	109.9	7.09	132	4	0	1.102	1.013	0.881	0.8	0.87	0.14	0.02	-0.18	-0.32	-0.2	1	1	1	0.729865	1	100.1	110.3	101.4	88.2	8.62	8.47	11.85	10.18	High	High	High	High	High	High	High	High	High	High	High	1	ICE2
FALSE	Master Protein	Q14197	GN=ICT1 Peptidyl-tRNA hydrolase ICT1, mitochondrial OS=Homo sapiens PE=1 SV=1	16	2	3	2	206	23.6	10.07	46	2	0	0.96	0.891	0.854	0.89	0.959	-0.06	-0.17	-0.23	-0.17	-0.06	1	1	1	1	1	108	103.7	96.1	92.2	8.57	14.11	2.87	4.64	High	High	High	High	High	High	High	High	High	High	High	1	ICT1
FALSE	Master Protein	P47928	GN=ID4 DNA-binding protein inhibitor ID-4 OS=Homo sapiens PE=1 SV=1	16	1	1	1	161	16.6	8.32	32	1	0	0.818	2.02	1.98	2.42	0.981	-0.29	1.01	0.99	1.27	-0.03	1	0.606527	0.933802	0.502061	1	68.7	56.3	138.8	136.1	22.18	21.25	48.14	8	High	High	High	High	High	High	High	High	High	High	High	1	ID4
FALSE	Master Protein	P14735	GN=IDE Insulin-degrading enzyme OS=Homo sapiens PE=1 SV=4	19	18	46	18	1019	117.9	6.61	174	18	0	1.002	0.959	0.947	0.945	0.987	0	-0.06	-0.08	-0.08	-0.02	1	1	1	1	1	102.4	102.6	98.2	96.9	7.26	15.43	13.73	1.52	High	High	High	High	High	High	High	High	High	High	High	1	IDE
FALSE	Master Protein	O75874	GN=IDH1 Isocitrate dehydrogenase [NADP] cytoplasmic OS=Homo sapiens PE=1 SV=2	28	8	23	8	414	46.6	7.01	255	8	0	0.982	1.086	1.061	1.08	0.977	-0.03	0.12	0.09	0.11	-0.03	1	1	1	1	1	96.9	95.1	105.2	102.8	11.8	10.32	13.82	8.19	High	High	High	High	High	High	High	High	High	High	High	1	IDH1
FALSE	Master Protein	P48735	GN=IDH2 Isocitrate dehydrogenase [NADP], mitochondrial OS=Homo sapiens PE=1 SV=2	19	6	20	6	452	50.9	8.69	253	6	0	0.996	0.933	0.923	0.927	0.989	-0.01	-0.1	-0.12	-0.11	-0.02	1	1	1	1	1	103.8	103.4	96.9	95.8	4.94	12.06	14.98	0.37	High	High	High	High	High	High	High	High	High	High	High	1	IDH2
FALSE	Master Protein	P50213	GN=IDH3A Isocitrate dehydrogenase [NAD] subunit alpha, mitochondrial OS=Homo sapiens PE=1 SV=1	23	8	33	8	366	39.6	6.92	346	8	0	0.958	0.88	0.884	0.923	1.004	-0.06	-0.18	-0.18	-0.12	0.01	1	0.991565	1	1	1	107.5	102.9	94.6	95	4.9	10.61	5.49	4.42	High	High	High	High	High	High	High	High	High	High	High	1	IDH3A
FALSE	Master Protein	O43837	GN=IDH3B Isocitrate dehydrogenase [NAD] subunit beta, mitochondrial OS=Homo sapiens PE=1 SV=2	14	4	9	4	385	42.2	8.46	147	4	0	1.039	0.96	0.948	0.912	0.987	0.06	-0.06	-0.08	-0.13	-0.02	1	1	1	1	1	101.3	105.3	97.3	96	2.92	11.94	8.34	4.97	High	High	High	High	High	High	High	High	High	High	High	1	IDH3B
FALSE	Master Protein	Q13907	GN=IDI1 Isopentenyl-diphosphate Delta-isomerase 1 OS=Homo sapiens PE=1 SV=2	32	7	20	7	227	26.3	6.34	120	7	0	1.004	1.313	1.446	1.44	1.101	0.01	0.39	0.53	0.53	0.14	1	0.981868	0.481111	0.380997	1	84	84.3	110.3	121.4	4.6	3.45	12.32	14.04	High	High	High	High	High	High	High	High	High	High	High	1	IDI1
FALSE	Master Protein	Q9Y5U9	GN=IER3IP1 Immediate early response 3-interacting protein 1 OS=Homo sapiens PE=1 SV=1	24	1	5	1	82	9	8.22	122	1	0	0.948	0.903	0.902	0.951	0.998	-0.08	-0.15	-0.15	-0.07	0	1	1	1	1	1	106.6	101	96.3	96.1	11.21	11.64	8.15	8.67	High	High	High	High	High	High	High	High	High	High	High	1	IER3IP1
FALSE	Master Protein	Q5VY09	GN=IER5 Immediate early response gene 5 protein OS=Homo sapiens PE=1 SV=3	7	1	1	1	327	33.7	4.96	61	1	0	0.923	1.767	2.29	2.48	1.296	-0.12	0.82	1.2	1.31	0.37	1	0.377441	0.433141	0.300666	1	66.9	61.8	118.2	153.2	3.71	23.25	27.03	10.44	High	High	High	High	High	High	High	High	High	High	High	1	IER5
FALSE	Master Protein	Q5TF58	GN=IFFO2 Intermediate filament family orphan 2 OS=Homo sapiens PE=2 SV=3	1	1	1	1	517	57.3	4.97	0	1	0	0.923	0.891	0.889	0.963	0.998	-0.12	-0.17	-0.17	-0.05	0	1	1	1	1	1	108	99.7	96.2	96	14.67	15.77	10.22	11.53	High	High	High	High	High	High	High	High	High	High	High	1	IFFO2
FALSE	Master Protein	Q9H2X8	GN=IFI27L2 Interferon alpha-inducible protein 27-like protein 2 OS=Homo sapiens PE=2 SV=1	15	1	1	1	130	12.4	5.34	0	1	0	0.985	0.93	1.115	1.132	1.199	-0.02	-0.1	0.16	0.18	0.26	1	1	1	1	1	99.3	97.8	92.3	110.6	19	19.42	15.49	19.16	High	High	High	High	High	High	High	High	High	High	High	1	IFI27L2
FALSE	Master Protein	P13284	GN=IFI30 Gamma-interferon-inducible lysosomal thiol reductase OS=Homo sapiens PE=1 SV=3	4	1	3	1	250	27.9	4.88	48	1	0	0.8	0.819	0.702	0.878	0.857	-0.32	-0.29	-0.51	-0.19	-0.22	1	0.365211	0.156487	1	1	120.4	96.4	98.7	84.6	9.94	6.84	5.01	0.92	High	High	High	High	High	High	High	High	High	High	High	1	IFI30
FALSE	Master Protein	Q13325	GN=IFIT5 Interferon-induced protein with tetratricopeptide repeats 5 OS=Homo sapiens PE=1 SV=1	2	1	2	1	482	55.8	7.4	42	1	0	0.911	0.828	0.861	0.945	1.039	-0.13	-0.27	-0.22	-0.08	0.06	1	1	1	1	1	111.1	101.2	92	95.6	7.1	3.89	18.98	11.49	High	High	High	High	High	High	High	High	High	High	High	1	IFIT5
FALSE	Master Protein	Q86WN2	GN=IFNE Interferon epsilon OS=Homo sapiens PE=2 SV=1	4	1	1	1	208	24.4	8.57	53	1	0	0.942	0.852	0.819	0.87	0.961	-0.09	-0.23	-0.29	-0.2	-0.06	1	0.400633	0.439219	0.715535	1	110.7	104.3	94.3	90.7	7.75	2.51	3.89	5.11	High	High	High	High	High	High	High	High	High	High	High	1	IFNE
FALSE	Master Protein	P15260	GN=IFNGR1 Interferon gamma receptor 1 OS=Homo sapiens PE=1 SV=1	10	3	7	3	489	54.4	4.91	184	3	0	0.916	1.05	0.932	1.018	0.888	-0.13	0.07	-0.1	0.03	-0.17	1	1	1	1	1	102.6	94	107.7	95.7	6.89	5.91	3.2	4.97	High	High	High	High	High	High	High	High	High	High	High	1	IFNGR1
FALSE	Master Protein	O00458	GN=IFRD1 Interferon-related developmental regulator 1 OS=Homo sapiens PE=1 SV=4	2	1	2	1	451	50.2	7.18	38	1	0	1.029	0.963	0.83	0.806	0.862	0.04	-0.05	-0.27	-0.31	-0.21	1	1	1	0.869338	1	104.7	107.7	100.8	86.9	5.06	18.05	7.54	10.41	High	High	High	High	High	High	High	High	High	High	High	1	IFRD1
FALSE	Master Protein	Q9HBG6	GN=IFT122 Intraflagellar transport protein 122 homolog OS=Homo sapiens PE=1 SV=2	1	1	2	1	1241	141.7	6.49	36	1	0	0.901	0.935	0.823	0.914	0.881	-0.15	-0.1	-0.28	-0.13	-0.18	1	1	1	1	1	109.3	98.5	102.2	90	4.14	4.51	15.72	5.05	High	High	High	High	High	High	High	High	High	High	High	1	IFT122
FALSE	Master Protein	Q8IY31	GN=IFT20 Intraflagellar transport protein 20 homolog OS=Homo sapiens PE=1 SV=1	23	2	5	2	132	15.3	5.12	50	2	0	1.06	0.928	0.955	0.901	1.03	0.08	-0.11	-0.07	-0.15	0.04	1	1	1	1	1	101.4	107.5	94.1	96.9	10.62	2.85	11.79	9.15	High	High	High	High	High	High	High	High	High	High	High	1	IFT20
FALSE	Master Protein	Q9H7X7	GN=IFT22 Intraflagellar transport protein 22 homolog OS=Homo sapiens PE=1 SV=1	15	2	3	2	185	20.8	5.15	49	2	0	0.957	0.909	0.96	1.003	1.056	-0.06	-0.14	-0.06	0	0.08	1	1	1	1	1	104.5	100.1	95	100.4	6.92	6.35	4.03	4.88	High	High	High	High	High	High	High	High	High	High	High	1	IFT22
FALSE	Master Protein	Q9BW83	GN=IFT27 Intraflagellar transport protein 27 homolog OS=Homo sapiens PE=1 SV=1	41	5	15	5	186	20.5	5.41	159	5	0	1.041	0.993	0.942	0.905	0.948	0.06	-0.01	-0.09	-0.14	-0.08	1	1	1	1	1	100.6	104.7	99.9	94.7	12.37	8.02	2.89	4.91	High	High	High	High	High	High	High	High	High	High	High	1	IFT27
FALSE	Master Protein	Q96FT9	GN=IFT43 Intraflagellar transport protein 43 homolog OS=Homo sapiens PE=1 SV=3	13	2	6	2	208	23.5	4.75	307	2	0	0.999	1.067	1.082	1.084	1.014	0	0.09	0.11	0.12	0.02	1	1	1	1	1	96.4	96.3	102.9	104.4	0.34	3.59	12.69	12.32	High	High	High	High	High	High	High	High	High	High	High	1	IFT43
FALSE	Master Protein	Q9NQC8	GN=IFT46 Intraflagellar transport protein 46 homolog OS=Homo sapiens PE=1 SV=1	7	1	2	1	304	34.3	4.54	56	1	0	1.21	1.183	0.931	0.77	0.788	0.27	0.24	-0.1	-0.38	-0.34	1	1	1	0.753894	1	92.5	111.9	109.4	86.2	2.58	7.7	11.58	10.13	High	High	High	High	High	High	High	High	High	High	High	1	IFT46
FALSE	Master Protein	Q9Y366	GN=IFT52 Intraflagellar transport protein 52 homolog OS=Homo sapiens PE=2 SV=3	14	5	6	5	437	49.7	5.26	75	5	0	0.925	0.9	1.029	1.113	1.144	-0.11	-0.15	0.04	0.15	0.19	1	1	1	1	1	103.8	96	93.4	106.8	4.76	8.81	3.47	3.34	High	High	High	High	High	High	High	High	High	High	High	1	IFT52
FALSE	Master Protein	Q96LB3	GN=IFT74 Intraflagellar transport protein 74 homolog OS=Homo sapiens PE=1 SV=1	16	8	10	8	600	69.2	6	66	8	0	0.967	0.875	0.89	0.92	1.017	-0.05	-0.19	-0.17	-0.12	0.02	1	0.727376	1	1	1	107.2	103.7	93.8	95.4	6.86	7.65	4.66	3.46	High	High	High	High	High	High	High	High	High	High	High	1	IFT74
FALSE	Master Protein	Q9P2H3	GN=IFT80 Intraflagellar transport protein 80 homolog OS=Homo sapiens PE=1 SV=3	2	1	1	1	777	88	7.69	59	1	0	0.972	0.83	0.915	0.942	1.102	-0.04	-0.27	-0.13	-0.09	0.14	1	1	1	1	1	107.6	104.6	89.3	98.5	12.19	18.95	1.46	24.74	High	High	High	High	High	High	High	High	High	High	High	1	IFT80
FALSE	Master Protein	Q8WYA0	GN=IFT81 Intraflagellar transport protein 81 homolog OS=Homo sapiens PE=1 SV=1	24	13	14	13	676	79.7	8.82	163	13	0	0.943	0.802	0.816	0.865	1.017	-0.08	-0.32	-0.29	-0.21	0.02	1	0.513443	0.693611	1	1	112.3	106	90.1	91.6	10.64	6.75	5.14	2.55	High	High	High	High	High	High	High	High	High	High	High	1	IFT81
FALSE	Master Protein	Q13099	GN=IFT88 Intraflagellar transport protein 88 homolog OS=Homo sapiens PE=2 SV=2	10	5	8	5	833	94.2	6.54	163	5	0	0.919	0.827	0.913	0.994	1.104	-0.12	-0.27	-0.13	-0.01	0.14	1	0.996764	1	1	1	109.3	100.4	90.4	99.8	8.99	13.07	4.5	4.7	High	High	High	High	High	High	High	High	High	High	High	1	IFT88
FALSE	Master Protein	P78318	GN=IGBP1 Immunoglobulin-binding protein 1 OS=Homo sapiens PE=1 SV=1	6	2	6	2	339	39.2	5.38	155	2	0	1.004	1.064	1.014	1.009	0.953	0.01	0.09	0.02	0.01	-0.07	1	1	1	1	1	98	98.4	104.3	99.3	6.19	22.35	14.03	13.12	High	High	High	High	High	High	High	High	High	High	High	1	IGBP1
FALSE	Master Protein	P08069	GN=IGF1R Insulin-like growth factor 1 receptor OS=Homo sapiens PE=1 SV=1	4	3	3	3	1367	154.7	5.8	53	3	0	1.04	1.003	0.959	0.922	0.957	0.06	0	-0.06	-0.12	-0.06	1	1	1	1	1	99.9	104	100.2	95.9	7.78	9.32	7.32	14.52	High	High	High	High	High	High	High	High	High	High	High	1	IGF1R
FALSE	Master Protein	Q9NZI8	GN=IGF2BP1 Insulin-like growth factor 2 mRNA-binding protein 1 OS=Homo sapiens PE=1 SV=2	48	24	126	22	577	63.4	9.2	2384	24	2	1.022	0.955	0.945	0.925	0.99	0.03	-0.07	-0.08	-0.11	-0.01	1	1	1	1	1	102	104.2	97.4	96.4	4.88	13.1	10.48	1.71	High	High	High	High	High	High	High	High	High	High	High	1	IGF2BP1
FALSE	Master Protein	Q9Y6M1	GN=IGF2BP2 Insulin-like growth factor 2 mRNA-binding protein 2 OS=Homo sapiens PE=1 SV=2	7	4	12	4	599	66.1	8.46	142	4	0	1.027	0.859	0.885	0.862	1.03	0.04	-0.22	-0.18	-0.21	0.04	1	0.879302	1	1	1	106.1	108.9	91.2	93.9	8.45	5.84	5.06	3.72	High	High	High	High	High	High	High	High	High	High	High	1	IGF2BP2
FALSE	Master Protein	O00425	GN=IGF2BP3 Insulin-like growth factor 2 mRNA-binding protein 3 OS=Homo sapiens PE=1 SV=2	25	11	53	9	579	63.7	8.87	937	11	0	0.998	0.881	0.904	0.905	1.026	0	-0.18	-0.15	-0.14	0.04	1	1	1	1	1	105.8	105.6	93.1	95.6	3.57	9.49	11.44	1.95	High	High	High	High	High	High	High	High	High	High	High	1	IGF2BP3
FALSE	Master Protein	P11717	GN=IGF2R Cation-independent mannose-6-phosphate receptor OS=Homo sapiens PE=1 SV=3	13	22	51	22	2491	274.2	5.94	1042	22	0	1.029	1.039	0.976	0.948	0.939	0.04	0.06	-0.04	-0.08	-0.09	1	1	1	1	1	98.9	101.8	102.8	96.5	0.08	9.16	6.84	3.8	High	High	High	High	High	High	High	High	High	High	High	1	IGF2R
FALSE	Master Protein	P18065	GN=IGFBP2 Insulin-like growth factor-binding protein 2 OS=Homo sapiens PE=1 SV=2	6	1	3	1	325	34.8	7.5	64	1	0	1.084	1.064	1.163	1.072	1.092	0.12	0.09	0.22	0.1	0.13	1	1	1	1	1	92.8	100.6	98.7	107.9	9.18	20.59	27.47	13.8	High	High	High	High	High	High	High	High	High	High	High	1	IGFBP2
FALSE	Master Protein	Q6WRI0	GN=IGSF10 Immunoglobulin superfamily member 10 OS=Homo sapiens PE=2 SV=1	0	1	2	1	2623	290.7	9.13	0	1	0	2.06	2.878	1.711	0.831	0.595	1.04	1.53	0.78	-0.27	-0.75	1	0.900367	1	1	1	52.3	107.7	150.5	89.5	6.68	49.55	60.48	32.34	High	High	High	High	High	High	High	High	High	High	High	1	IGSF10
FALSE	Master Protein	O75054	GN=IGSF3 Immunoglobulin superfamily member 3 OS=Homo sapiens PE=2 SV=3	1	1	2	1	1194	135.1	6.07	40	1	0	1.04	0.922	0.871	0.838	0.945	0.06	-0.12	-0.2	-0.26	-0.08	1	1	1	1	1	104.3	108.5	96.2	90.9	6.47	11.61	8.25	3.16	High	High	High	High	High	High	High	High	High	High	High	1	IGSF3
FALSE	Master Protein	Q13123	GN=IK Protein Red OS=Homo sapiens PE=1 SV=3	39	18	98	18	557	65.6	6.64	1825	18	0	0.964	0.923	0.914	0.948	0.989	-0.05	-0.12	-0.13	-0.08	-0.02	1	1	1	1	1	105.2	101.4	97.2	96.1	2.55	3.83	4.17	4.17	High	High	High	High	High	High	High	High	High	High	High	1	IK
FALSE	Master Protein	Q70UQ0	GN=IKBIP Inhibitor of nuclear factor kappa-B kinase-interacting protein OS=Homo sapiens PE=1 SV=1	17	6	10	6	350	39.3	9.17	70	6	0	0.912	0.855	0.87	0.954	1.018	-0.13	-0.23	-0.2	-0.07	0.03	1	0.231076	0.516724	1	1	110	100.3	94	95.7	0.12	6.42	2.68	1.05	High	High	High	High	High	High	High	High	High	High	High	1	IKBIP
FALSE	Master Protein	O95163	GN=IKBKAP Elongator complex protein 1 OS=Homo sapiens PE=1 SV=3	17	13	35	13	1332	150.2	5.94	687	13	0	0.958	0.97	1.004	1.047	1.035	-0.06	-0.04	0.01	0.07	0.05	1	1	1	1	1	101.7	97.5	98.6	102.1	6.02	12.97	10.2	4.84	High	High	High	High	High	High	High	High	High	High	High	1	IKBKAP
FALSE	Master Protein	O14920	GN=IKBKB Inhibitor of nuclear factor kappa-B kinase subunit beta OS=Homo sapiens PE=1 SV=1	2	1	3	1	756	86.5	5.78	44	1	0	0.996	0.81	0.817	0.82	1.009	-0.01	-0.3	-0.29	-0.29	0.01	1	0.893734	1	1	1	110.4	110	89.4	90.2	5.59	10.41	7.97	10.58	High	High	High	High	High	High	High	High	High	High	High	1	IKBKB
FALSE	Master Protein	Q9Y6K9	GN=IKBKG NF-kappa-B essential modulator OS=Homo sapiens PE=1 SV=2	17	7	23	7	419	48.2	5.71	109	7	0	1.064	1.037	0.913	0.858	0.881	0.09	0.05	-0.13	-0.22	-0.18	1	1	1	1	1	99.6	106	103.3	91	12.49	19.06	24.08	14.69	High	High	High	High	High	High	High	High	High	High	High	1	IKBKG
FALSE	Master Protein	Q9H5V7	GN=IKZF5 Zinc finger protein Pegasus OS=Homo sapiens PE=1 SV=1	2	1	1	1	419	46.5	7.43	0	1	0	1.117	1.053	1.032	0.923	0.98	0.16	0.07	0.05	-0.12	-0.03	1	1	1	1	1	95.2	106.4	100.2	98.2	26.24	9.42	22.49	5.33	High	High	High	High	High	High	High	High	High	High	High	1	IKZF5
FALSE	Master Protein	Q96F46	GN=IL17RA Interleukin-17 receptor A OS=Homo sapiens PE=1 SV=2	2	1	1	1	866	96.1	5.21	41	1	0																								High	High	High	High	High	High	High	High	High	High	High	1	IL17RA
FALSE	Master Protein	P14778	GN=IL1R1 Interleukin-1 receptor type 1 OS=Homo sapiens PE=1 SV=1	1	1	1	1	569	65.4	7.83	35	1	0	0.484	0.978	1.145	2.367	1.17	-1.05	-0.03	0.19	1.24	0.23	1	1	1	1	1	110.9	53.6	108.5	127	12.87	56.03	72.99	59.2	High	High	High	High	High	High	High	High	High	High	High	1	IL1R1
FALSE	Master Protein	P40189	GN=IL6ST Interleukin-6 receptor subunit beta OS=Homo sapiens PE=1 SV=2	2	1	1	1	918	103.5	5.95	51	1	0																								High	High	High	High	High	High	High	High	High	High	High	1	IL6ST
FALSE	Master Protein	Q12905	GN=ILF2 Interleukin enhancer-binding factor 2 OS=Homo sapiens PE=1 SV=2	36	8	76	8	390	43	5.26	1973	8	0	0.964	0.881	0.972	1.008	1.103	-0.05	-0.18	-0.04	0.01	0.14	1	1	1	1	1	104.8	101.1	92.3	101.8	2.99	1.42	9.5	3.5	High	High	High	High	High	High	High	High	High	High	High	1	ILF2
FALSE	Master Protein	Q12906	GN=ILF3 Interleukin enhancer-binding factor 3 OS=Homo sapiens PE=1 SV=3	49	30	286	26	894	95.3	8.76	4119	30	9	1.052	0.961	0.985	0.936	1.026	0.07	-0.06	-0.02	-0.1	0.04	1	1	1	1	1	100	105.3	96.1	98.6	2.42	17.63	14.7	5.96	High	High	High	High	High	High	High	High	High	High	High	1	ILF3
FALSE	Master Protein	Q13418	GN=ILK Integrin-linked protein kinase OS=Homo sapiens PE=1 SV=2	4	2	3	2	452	51.4	8.07	53	2	0	1.071	0.981	0.941	0.878	0.959	0.1	-0.03	-0.09	-0.19	-0.06	1	1	1	1	1	100.2	107.3	98.3	94.2	10.06	14.05	11.36	14.56	High	High	High	High	High	High	High	High	High	High	High	1	ILK
FALSE	Master Protein	Q9H0C8	GN=ILKAP Integrin-linked kinase-associated serine/threonine phosphatase 2C OS=Homo sapiens PE=1 SV=1	11	4	16	4	392	42.9	7.09	148	4	0	0.994	0.99	1.009	1.015	1.019	-0.01	-0.01	0.01	0.02	0.03	1	1	1	1	1	100.2	99.6	99.2	101.1	4.59	6.5	6.9	3.26	High	High	High	High	High	High	High	High	High	High	High	1	ILKAP
FALSE	Master Protein	Q16891	GN=IMMT MICOS complex subunit MIC60 OS=Homo sapiens PE=1 SV=1	29	20	74	20	758	83.6	6.48	817	20	0	0.953	0.911	1.073	1.126	1.178	-0.07	-0.13	0.1	0.17	0.24	1	1	1	1	1	101.6	96.8	92.6	109	8.65	14.61	8	7.75	High	High	High	High	High	High	High	High	High	High	High	1	IMMT
FALSE	Master Protein	P29218	GN=IMPA1 Inositol monophosphatase 1 OS=Homo sapiens PE=1 SV=1	29	7	26	7	277	30.2	5.26	494	7	0	1.263	1.042	1.372	1.087	1.317	0.34	0.06	0.46	0.12	0.4	1	1	1	1	1	85.5	108	89.1	117.4	23.99	26.99	19.22	16.78	High	High	High	High	High	High	High	High	High	High	High	1	IMPA1
FALSE	Master Protein	Q9P2X3	GN=IMPACT Protein IMPACT OS=Homo sapiens PE=1 SV=2	7	2	3	2	320	36.5	4.97	75	2	0	1.062	0.958	1.087	1.024	1.135	0.09	-0.06	0.12	0.03	0.18	1	1	1	1	1	97.4	103.4	93.3	105.9	6.79	22.24	24.28	16.27	High	High	High	High	High	High	High	High	High	High	High	1	IMPACT
FALSE	Master Protein	Q9NX62	GN=IMPAD1 Inositol monophosphatase 3 OS=Homo sapiens PE=1 SV=1	3	1	1	1	359	38.7	6.86	0	1	0	0.95	0.971	0.962	1.012	0.991	-0.07	-0.04	-0.06	0.02	-0.01	1	1	1	1	1	103	97.9	100	99.1	3.6	7.2	12.79	2.79	High	High	High	High	High	High	High	High	High	High	High	1	IMPAD1
FALSE	Master Protein	P20839	GN=IMPDH1 Inosine-5'-monophosphate dehydrogenase 1 OS=Homo sapiens PE=1 SV=2	11	5	11	4	514	55.4	6.9	108	5	0	1.017	0.965	1.046	1.028	1.083	0.02	-0.05	0.06	0.04	0.12	1	1	1	1	1	99.3	101	95.9	103.8	11.05	13.26	21.46	13.37	High	High	High	High	High	High	High	High	High	High	High	1	IMPDH1
FALSE	Master Protein	P12268	GN=IMPDH2 Inosine-5'-monophosphate dehydrogenase 2 OS=Homo sapiens PE=1 SV=2	48	20	165	19	514	55.8	6.9	2688	20	1	0.96	1.009	1.005	1.047	0.996	-0.06	0.01	0.01	0.07	-0.01	1	1	1	1	1	100.6	96.7	101.5	101.2	5.73	2.15	9.09	2.79	High	High	High	High	High	High	High	High	High	High	High	1	IMPDH2
FALSE	Master Protein	Q16352	GN=INA Alpha-internexin OS=Homo sapiens PE=1 SV=2	14	7	17	6	499	55.4	5.4	147	7	0	0.966	0.936	0.956	0.99	1.022	-0.05	-0.1	-0.06	-0.01	0.03	1	1	1	1	1	103.7	100.1	97	99.1	2.19	5.42	5.84	7.42	High	High	High	High	High	High	High	High	High	High	High	1	INA
FALSE	Master Protein	Q9NQS7	GN=INCENP Inner centromere protein OS=Homo sapiens PE=1 SV=3	5	3	7	3	918	105.4	9.44	58	3	0	1.044	0.885	0.803	0.769	0.907	0.06	-0.18	-0.32	-0.38	-0.14	1	1	0.57267	0.450248	1	107.2	111.9	94.9	86	0.09	6.05	6.42	9.68	High	High	High	High	High	High	High	High	High	High	High	1	INCENP
FALSE	Master Protein	Q9UK53	GN=ING1 Inhibitor of growth protein 1 OS=Homo sapiens PE=1 SV=2	3	1	2	1	422	46.7	9.06	42	1	0	1.008	1.384	1.48	1.468	1.07	0.01	0.47	0.57	0.55	0.1	1	0.291828	0.370423	0.199753	1	82.1	82.8	113.6	121.5	12.33	11.63	4.24	4.5	High	High	High	High	High	High	High	High	High	High	High	1	ING1
FALSE	Master Protein	Q9H160	GN=ING2 Inhibitor of growth protein 2 OS=Homo sapiens PE=1 SV=2	3	1	1	1	280	32.8	7.9	39	1	0	1.031	1.089	0.866	0.84	0.795	0.04	0.12	-0.21	-0.25	-0.33	1	1	1	1	1	100.3	103.5	109.3	86.9	7.46	13.92	21.7	10.79	High	High	High	High	High	High	High	High	High	High	High	1	ING2
FALSE	Master Protein	Q9NXR8	GN=ING3 Inhibitor of growth protein 3 OS=Homo sapiens PE=1 SV=2	10	4	5	4	418	46.7	6.27	58	4	0	0.984	0.919	0.905	0.92	0.985	-0.02	-0.12	-0.14	-0.12	-0.02	1	1	1	1	1	105	103.3	96.6	95.1	2.12	8.51	3.33	8.3	High	High	High	High	High	High	High	High	High	High	High	1	ING3
FALSE	Master Protein	Q9UNL4	GN=ING4 Inhibitor of growth protein 4 OS=Homo sapiens PE=1 SV=1	24	5	10	4	249	28.5	7.62	171	5	3	0.964	0.809	0.823	0.854	1.017	-0.05	-0.31	-0.28	-0.23	0.02	1	1	1	1	1	111.2	107.2	90	91.5	1.78	9	6.76	13.5	High	High	High	High	High	High	High	High	High	High	High	1	ING4
FALSE	Master Protein	Q8WYH8	GN=ING5 Inhibitor of growth protein 5 OS=Homo sapiens PE=1 SV=1	12	2	7	1	240	27.7	7.61	160	2	0	0.856	0.764	0.872	1.02	1.142	-0.22	-0.39	-0.2	0.03	0.19	1	1	1	1	1	114.5	98	87.5	99.9	6.48	25.26	3.72	23.55	High	High	High	High	High	High	High	High	High	High	High	1	ING5
FALSE	Master Protein	Q9NRY2	GN=INIP SOSS complex subunit C OS=Homo sapiens PE=1 SV=1	50	3	12	3	104	11.4	9.25	107	3	0	1.024	1.053	1.096	1.07	1.04	0.03	0.08	0.13	0.1	0.06	1	1	1	1	1	95.8	98.1	101	105	11.43	23.4	20.86	8.87	High	High	High	High	High	High	High	High	High	High	High	1	INIP
FALSE	Master Protein	Q9ULG1	GN=INO80 DNA helicase INO80 OS=Homo sapiens PE=1 SV=2	2	2	3	2	1556	176.6	9.5	43	2	0	0.877	0.926	0.802	0.914	0.866	-0.19	-0.11	-0.32	-0.13	-0.21	1	1	1	1	1	110.9	97.3	102.8	89	9.81	20.11	15.24	8.7	High	High	High	High	High	High	High	High	High	High	High	1	INO80
FALSE	Master Protein	J3KQ70	GN=INO80B-WBP1 HCG2039827, isoform CRA_e OS=Homo sapiens PE=4 SV=1	5	2	2	2	363	39.4	9.41	37	2	0	0.794	1.021	0.734	0.925	0.719	-0.33	0.03	-0.45	-0.11	-0.48	1	1	1	1	1	112.7	89.5	115.1	82.8	23.59	11.72	23.29	28.17	High	High	High	High	High	High	High	High	High	High	High	1	INO80B-WBP1
FALSE	Master Protein	Q6PI98	GN=INO80C INO80 complex subunit C OS=Homo sapiens PE=1 SV=1	9	1	1	1	192	20.6	10.02	0	1	0	0.99	0.818	0.82	0.828	1.002	-0.01	-0.29	-0.29	-0.27	0	1	1	1	1	1	110.3	109.1	90.2	90.4	6.9	8.35	20.86	8.29	High	High	High	High	High	High	High	High	High	High	High	1	INO80C
FALSE	Master Protein	P49441	GN=INPP1 Inositol polyphosphate 1-phosphatase OS=Homo sapiens PE=1 SV=1	4	1	2	1	399	44	5.26	52	1	0	0.953	0.74	0.771	0.809	1.042	-0.07	-0.43	-0.37	-0.31	0.06	1	1	1	1	1	115.5	110	85.5	89	15.71	19.24	11.31	9.67	High	High	High	High	High	High	High	High	High	High	High	1	INPP1
FALSE	Master Protein	P32019	GN=INPP5B Type II inositol 1,4,5-trisphosphate 5-phosphatase OS=Homo sapiens PE=1 SV=4	4	3	5	2	993	112.8	5.57	0	3	0	0.953	0.789	0.858	0.9	1.087	-0.07	-0.34	-0.22	-0.15	0.12	1	0.960555	1	1	1	111.1	105.9	87.7	95.3	13.41	5.32	16.34	5.14	High	High	High	High	High	High	High	High	High	High	High	1	INPP5B
FALSE	Master Protein	Q9Y2H2	GN=INPP5F Phosphatidylinositide phosphatase SAC2 OS=Homo sapiens PE=1 SV=3	1	1	1	1	1132	128.3	7.02	0	1	0	0.896	1.026	0.893	0.996	0.87	-0.16	0.04	-0.16	-0.01	-0.2	1	1	1	1	1	104.8	94	107.6	93.6	5.61	6.15	12.57	16.76	High	High	High	High	High	High	High	High	High	High	High	1	INPP5F
FALSE	Master Protein	Q9BT40	GN=INPP5K Inositol polyphosphate 5-phosphatase K OS=Homo sapiens PE=1 SV=3	7	2	2	2	448	51.1	6.54	61	2	0	1.014	0.984	0.964	0.951	0.98	0.02	-0.02	-0.05	-0.07	-0.03	1	1	1	1	1	101	102.4	99.3	97.3	11.83	6.71	7.23	8.13	High	High	High	High	High	High	High	High	High	High	High	1	INPP5K
FALSE	Master Protein	O15357	GN=INPPL1 Phosphatidylinositol 3,4,5-trisphosphate 5-phosphatase 2 OS=Homo sapiens PE=1 SV=2	2	2	2	2	1258	138.5	6.54	58	2	0	0.994	0.965	1.154	1.16	1.196	-0.01	-0.05	0.21	0.21	0.26	1	1	1	0.853244	1	97.3	96.7	93.8	112.2	8.29	2.73	6.4	5.23	High	High	High	High	High	High	High	High	High	High	High	1	INPPL1
FALSE	Master Protein	P06213	GN=INSR Insulin receptor OS=Homo sapiens PE=1 SV=4	2	2	4	2	1382	156.2	6.2	71	2	0	0.949	0.842	0.848	0.893	1.007	-0.08	-0.25	-0.24	-0.16	0.01	1	1	1	1	1	109.9	104.3	92.5	93.2	13.01	3.35	8.82	12.42	High	High	High	High	High	High	High	High	High	High	High	1	INSR
FALSE	Master Protein	Q8N201	GN=INTS1 Integrator complex subunit 1 OS=Homo sapiens PE=1 SV=2	1	1	2	1	2190	244.1	6.13	49	1	0	0.904	1.099	1.028	1.136	0.935	-0.15	0.14	0.04	0.18	-0.1	1	1	1	1	1	99.2	89.7	109.1	102	3.8	24.16	19.28	14.72	High	High	High	High	High	High	High	High	High	High	High	1	INTS1
FALSE	Master Protein	Q9NVR2	GN=INTS10 Integrator complex subunit 10 OS=Homo sapiens PE=1 SV=2	1	1	1	1	710	82.2	7.44	0	1	0	1.065	1.06	0.805	0.755	0.759	0.09	0.08	-0.31	-0.4	-0.4	1	1	1	1	1	101.8	108.4	107.9	81.9	7.86	3.83	15.06	16.03	High	High	High	High	High	High	High	High	High	High	High	1	INTS10
FALSE	Master Protein	Q96CB8	GN=INTS12 Integrator complex subunit 12 OS=Homo sapiens PE=1 SV=1	8	3	6	3	462	48.8	9.69	161	3	0	1.073	1.27	1.289	1.201	1.015	0.1	0.34	0.37	0.26	0.02	1	0.736818	1	1	1	86.4	92.7	109.6	111.3	6.47	5.94	13.03	14.39	High	High	High	High	High	High	High	High	High	High	High	1	INTS12
FALSE	Master Protein	Q9H0H0	GN=INTS2 Integrator complex subunit 2 OS=Homo sapiens PE=1 SV=2	3	2	4	2	1204	134.2	6.05	109	2	0	0.951	0.814	0.718	0.755	0.882	-0.07	-0.3	-0.48	-0.41	-0.18	1	1	1	1	1	114.8	109.2	93.5	82.4	17.81	17.51	12.4	8.94	High	High	High	High	High	High	High	High	High	High	High	1	INTS2
FALSE	Master Protein	Q68E01	GN=INTS3 Integrator complex subunit 3 OS=Homo sapiens PE=1 SV=1	8	6	8	6	1043	118	5.8	234	6	0	1.008	0.736	0.814	0.807	1.105	0.01	-0.44	-0.3	-0.31	0.14	1	0.242397	0.880825	0.863162	1	112.4	113.3	82.8	91.5	1.64	7.31	10.08	6.97	High	High	High	High	High	High	High	High	High	High	High	1	INTS3
FALSE	Master Protein	Q96HW7	GN=INTS4 Integrator complex subunit 4 OS=Homo sapiens PE=1 SV=2	2	2	2	2	963	108.1	6.44	42	2	0	0.861	0.836	0.772	0.897	0.924	-0.22	-0.26	-0.37	-0.16	-0.11	1	1	0.630582	1	1	115.3	99.3	96.4	89	2.76	9.83	10.59	3.72	High	High	High	High	High	High	High	High	High	High	High	1	INTS4
FALSE	Master Protein	Q9UL03	GN=INTS6 Integrator complex subunit 6 OS=Homo sapiens PE=1 SV=1	1	1	1	1	887	100.3	8.62	0	1	0	0.946	0.98	0.885	0.936	0.903	-0.08	-0.03	-0.18	-0.1	-0.15	1	1	1	1	1	104.9	99.3	102.9	92.9	0.51	16.67	38.3	11.74	High	High	High	High	High	High	High	High	High	High	High	1	INTS6
FALSE	Master Protein	Q9NVH2	GN=INTS7 Integrator complex subunit 7 OS=Homo sapiens PE=1 SV=1	4	3	4	3	962	106.8	8.02	43	3	0	0.974	0.895	0.838	0.86	0.937	-0.04	-0.16	-0.25	-0.22	-0.09	1	1	0.856931	1	1	107.9	105.1	96.5	90.4	10.96	6.37	6.62	3.05	High	High	High	High	High	High	High	High	High	High	High	1	INTS7
FALSE	Master Protein	Q75QN2	GN=INTS8 Integrator complex subunit 8 OS=Homo sapiens PE=1 SV=1	1	1	2	1	995	113	7.05	47	1	0	1.162	1.044	1.028	0.885	0.985	0.22	0.06	0.04	-0.18	-0.02	1	1	1	1	1	94.5	109.8	98.6	97.2	8.65	6.89	11.37	5.89	High	High	High	High	High	High	High	High	High	High	High	1	INTS8
FALSE	Master Protein	Q9NV88	GN=INTS9 Integrator complex subunit 9 OS=Homo sapiens PE=1 SV=2	3	2	2	2	658	73.8	6.33	0	2	0	1.053	0.947	0.993	0.943	1.049	0.07	-0.08	-0.01	-0.08	0.07	1	1	1	1	1	100.2	105.5	94.8	99.5	3.71	12.81	9.83	14.36	High	High	High	High	High	High	High	High	High	High	High	1	INTS9
FALSE	Master Protein	Q92551	GN=IP6K1 Inositol hexakisphosphate kinase 1 OS=Homo sapiens PE=1 SV=3	3	1	1	1	441	50.2	7.24	0	1	0	0.867	0.9	0.866	0.999	0.963	-0.21	-0.15	-0.21	0	-0.06	1	1	1	1	1	110.1	95.4	99.1	95.4	4.82	4.08	1.91	12.19	High	High	High	High	High	High	High	High	High	High	High	1	IP6K1
FALSE	Master Protein	Q9UI26	GN=IPO11 Importin-11 OS=Homo sapiens PE=1 SV=1	6	4	8	4	975	112.5	5.25	51	4	0	1.076	0.937	0.96	0.893	1.025	0.11	-0.09	-0.06	-0.16	0.04	1	1	1	1	1	100.7	108.3	94.3	96.7	0.11	18.05	17.17	9.65	High	High	High	High	High	High	High	High	High	High	High	1	IPO11
FALSE	Master Protein	O94829	GN=IPO13 Importin-13 OS=Homo sapiens PE=1 SV=3	1	1	1	1	963	108.1	5.3	40	1	0	1.249	1.353	1.23	0.984	0.909	0.32	0.44	0.3	-0.02	-0.14	1	1	1	1	1	82.8	103.4	112	101.8	9.23	16.8	22.85	10.99	High	High	High	High	High	High	High	High	High	High	High	1	IPO13
FALSE	Master Protein	Q8TEX9	GN=IPO4 Importin-4 OS=Homo sapiens PE=1 SV=2	4	3	7	3	1081	118.6	4.96	117	3	0	1.065	1.254	0.995	0.934	0.794	0.09	0.33	-0.01	-0.1	-0.33	1	0.707985	1	1	1	92.7	98.7	116.3	92.3	1.3	3.97	9.28	7.99	High	High	High	High	High	High	High	High	High	High	High	1	IPO4
FALSE	Master Protein	O00410	GN=IPO5 Importin-5 OS=Homo sapiens PE=1 SV=4	19	15	49	15	1097	123.6	4.94	2366	15	0	1.005	0.988	0.942	0.938	0.954	0.01	-0.02	-0.09	-0.09	-0.07	1	1	1	1	1	101.6	102.2	100.4	95.8	6.78	6.92	4.48	2.9	High	High	High	High	High	High	High	High	High	High	High	1	IPO5
FALSE	Master Protein	O95373	GN=IPO7 Importin-7 OS=Homo sapiens PE=1 SV=1	13	8	12	8	1038	119.4	4.82	133	8	0	1.063	1.158	1.04	0.978	0.898	0.09	0.21	0.06	-0.03	-0.16	1	1	1	1	1	93.9	99.8	108.7	97.6	9.54	14.78	24.56	5.31	High	High	High	High	High	High	High	High	High	High	High	1	IPO7
FALSE	Master Protein	O15397	GN=IPO8 Importin-8 OS=Homo sapiens PE=1 SV=2	5	4	6	4	1037	119.9	5.16	145	4	0	1.032	0.954	0.868	0.842	0.91	0.04	-0.07	-0.2	-0.25	-0.14	1	1	1	1	1	103.8	107.1	99	90.1	1.79	12.54	6.72	2.6	High	High	High	High	High	High	High	High	High	High	High	1	IPO8
FALSE	Master Protein	Q96P70	GN=IPO9 Importin-9 OS=Homo sapiens PE=1 SV=3	5	6	8	6	1041	115.9	4.81	72	6	0	1.093	1.05	1.013	0.927	0.965	0.13	0.07	0.02	-0.11	-0.05	1	1	1	1	1	96.2	105.2	101.1	97.5	2.45	11.18	13.13	6.02	High	High	High	High	High	High	High	High	High	High	High	1	IPO9
FALSE	Master Protein	C9J366	GN=IQCJ-SCHIP1 Protein IQCJ-SCHIP1 OS=Homo sapiens PE=1 SV=1	8	2	4	2	451	49.3	5.2	125	2	0	1.005	1.061	1.021	1.016	0.962	0.01	0.09	0.03	0.02	-0.06	1	1	1	1	1	97.9	98.3	103.9	99.9	12.3	28.32	20.58	17.05	High	High	High	High	High	High	High	High	High	High	High	1	IQCJ-SCHIP1
FALSE	Master Protein	P46940	GN=IQGAP1 Ras GTPase-activating-like protein IQGAP1 OS=Homo sapiens PE=1 SV=1	23	32	104	30	1657	189.1	6.48	1158	32	2	0.989	1.026	1.048	1.06	1.021	-0.02	0.04	0.07	0.08	0.03	1	1	1	1	1	98.4	97.3	101	103.2	9.21	10.37	6.94	5.18	High	High	High	High	High	High	High	High	High	High	High	1	IQGAP1
FALSE	Master Protein	Q13576	GN=IQGAP2 Ras GTPase-activating-like protein IQGAP2 OS=Homo sapiens PE=1 SV=4	7	8	13	7	1575	180.5	5.64	58	8	0	1.03	0.95	0.936	0.908	0.985	0.04	-0.07	-0.1	-0.14	-0.02	1	1	1	1	1	102.1	105.2	97.1	95.6	0.25	8.21	9.15	4.44	High	High	High	High	High	High	High	High	High	High	High	1	IQGAP2
FALSE	Master Protein	Q86VI3	GN=IQGAP3 Ras GTPase-activating-like protein IQGAP3 OS=Homo sapiens PE=1 SV=2	2	3	5	1	1631	184.6	7.65	68	3	0																								High	High	High	High	High	High	High	High	High	High	High	1	IQGAP3
FALSE	Master Protein	Q6DN90	GN=IQSEC1 IQ motif and SEC7 domain-containing protein 1 OS=Homo sapiens PE=1 SV=1	6	3	6	3	963	108.2	6.93	125	3	0	0.915	0.957	0.912	0.996	0.953	-0.13	-0.06	-0.13	-0.01	-0.07	1	1	0.955532	1	1	105.7	96.7	101.2	96.4	0.34	4.09	5.01	1.58	High	High	High	High	High	High	High	High	High	High	High	1	IQSEC1
FALSE	Master Protein	P48200	GN=IREB2 Iron-responsive element-binding protein 2 OS=Homo sapiens PE=1 SV=3	2	1	1	1	963	105	7.05	50	1	0	1.077	1.269	0.81	0.752	0.638	0.11	0.34	-0.3	-0.41	-0.65	1	1	1	1	1	96.2	103.7	122.1	78	8.83	8.7	20.08	15.38	High	High	High	High	High	High	High	High	High	High	High	1	IREB2
FALSE	Master Protein	Q8IU81	GN=IRF2BP1 Interferon regulatory factor 2-binding protein 1 OS=Homo sapiens PE=1 SV=1	16	5	8	5	584	61.6	8.18	93	5	0	0.948	1.036	0.997	1.052	0.962	-0.08	0.05	0	0.07	-0.06	1	1	1	1	1	100.5	95.3	104.1	100.2	3.5	2.55	1.44	3.97	High	High	High	High	High	High	High	High	High	High	High	1	IRF2BP1
FALSE	Master Protein	Q7Z5L9	GN=IRF2BP2 Interferon regulatory factor 2-binding protein 2 OS=Homo sapiens PE=1 SV=2	19	6	39	6	587	61	8.69	788	6	0	1.041	0.86	0.98	0.942	1.14	0.06	-0.22	-0.03	-0.09	0.19	1	1	1	1	1	103.1	107.3	88.6	101.1	13.43	12.67	8.34	7.67	High	High	High	High	High	High	High	High	High	High	High	1	IRF2BP2
FALSE	Master Protein	Q9H1B7	GN=IRF2BPL Interferon regulatory factor 2-binding protein-like OS=Homo sapiens PE=1 SV=1	8	4	9	4	796	82.6	8.24	147	4	0	1.021	0.808	0.779	0.763	0.964	0.03	-0.31	-0.36	-0.39	-0.05	1	0.938512	0.761509	0.523106	1	110.9	113.2	89.6	86.4	11.84	6.14	8.7	7.88	High	High	High	High	High	High	High	High	High	High	High	1	IRF2BPL
FALSE	Master Protein	Q14653	GN=IRF3 Interferon regulatory factor 3 OS=Homo sapiens PE=1 SV=1	2	1	2	1	427	47.2	5.34	0	1	0	0.957	0.849	0.913	0.954	1.075	-0.06	-0.24	-0.13	-0.07	0.1	1	1	1	1	1	107.5	102.9	91.3	98.2	11.29	11.19	12.8	5.97	High	High	High	High	High	High	High	High	High	High	High	1	IRF3
FALSE	Master Protein	Q02556	GN=IRF8 Interferon regulatory factor 8 OS=Homo sapiens PE=1 SV=2	2	1	1	1	426	48.3	6.77	38	1	0	0.834	0.689	0.708	0.849	1.028	-0.26	-0.54	-0.5	-0.24	0.04	1	0.683395	0.906846	1	1	123.8	103.2	85.3	87.7	5.62	5.3	15.25	17.78	High	High	High	High	High	High	High	High	High	High	High	1	IRF8
FALSE	Master Protein	Q6NXR0	GN=IRGC Interferon-inducible GTPase 5 OS=Homo sapiens PE=2 SV=1	4	1	4	1	463	50.3	5.35	42	1	0	0.856	1.884	0.82	0.958	0.435	-0.23	0.91	-0.29	-0.06	-1.2	1	1	1	1	1	87.7	75.1	165.3	71.9	55.78	69.15	81.56	40.92	High	High	High	High	High	High	High	High	High	High	High	1	IRGC
FALSE	Master Protein	Q8WZA9	GN=IRGQ Immunity-related GTPase family Q protein OS=Homo sapiens PE=1 SV=1	11	6	20	6	623	62.7	4.88	356	6	0	1.078	1.061	0.948	0.88	0.893	0.11	0.09	-0.08	-0.19	-0.16	1	1	1	0.788059	1	97.9	105.5	103.9	92.8	1.07	0.7	9.56	4.06	High	High	High	High	High	High	High	High	High	High	High	1	IRGQ
FALSE	Master Protein	O14654	GN=IRS4 Insulin receptor substrate 4 OS=Homo sapiens PE=1 SV=1	6	4	19	4	1257	133.7	8.44	170	4	0	1	1.179	1.191	1.191	1.01	0	0.24	0.25	0.25	0.01	1	1	1	1	1	91.5	91.5	107.9	109	1.1	9.44	6.14	16.77	High	High	High	High	High	High	High	High	High	High	High	1	IRS4
FALSE	Master Protein	Q9BUE6	GN=ISCA1 Iron-sulfur cluster assembly 1 homolog, mitochondrial OS=Homo sapiens PE=1 SV=1	10	1	4	1	129	14.2	9.07	42	1	0	0.849	0.958	0.9	1.061	0.94	-0.24	-0.06	-0.15	0.09	-0.09	1	1	1	1	1	107.9	91.6	103.4	97.1	10.52	11.14	10.75	4.03	High	High	High	High	High	High	High	High	High	High	High	1	ISCA1
FALSE	Master Protein	Q9H1K1	GN=ISCU Iron-sulfur cluster assembly enzyme ISCU, mitochondrial OS=Homo sapiens PE=1 SV=2	48	6	27	6	167	18	9.48	322	6	0	0.959	0.964	0.98	1.022	1.017	-0.06	-0.05	-0.03	0.03	0.02	1	1	1	1	1	102.5	98.3	98.8	100.4	10.9	13.45	9.95	3.93	High	High	High	High	High	High	High	High	High	High	High	1	ISCU
FALSE	Master Protein	Q9H9L3	GN=ISG20L2 Interferon-stimulated 20 kDa exonuclease-like 2 OS=Homo sapiens PE=1 SV=1	21	6	7	6	353	39.1	9.94	112	6	0	1.154	1.513	0.706	0.611	0.466	0.21	0.6	-0.5	-0.71	-1.1	1	1	1	1	1	91.5	105.6	138.4	64.5	6.07	39.86	33.29	18.95	High	High	High	High	High	High	High	High	High	High	High	1	ISG20L2
FALSE	Master Protein	P61371	GN=ISL1 Insulin gene enhancer protein ISL-1 OS=Homo sapiens PE=1 SV=1	6	1	1	1	349	39	8.28	45	1	0																								High	High	High	High	High	High	High	High	High	High	High	1	ISL1
FALSE	Master Protein	Q96A47	GN=ISL2 Insulin gene enhancer protein ISL-2 OS=Homo sapiens PE=1 SV=1	6	1	1	1	359	39.7	8.28	35	1	0																								High	High	High	High	High	High	High	High	High	High	High	1	ISL2
FALSE	Master Protein	Q96CN7	GN=ISOC1 Isochorismatase domain-containing protein 1 OS=Homo sapiens PE=1 SV=3	9	2	7	2	298	32.2	7.39	82	2	0	0.967	0.97	1.008	1.043	1.039	-0.05	-0.04	0.01	0.06	0.06	1	1	1	1	1	101.4	98	98.4	102.2	11.29	4.06	7.39	2.12	High	High	High	High	High	High	High	High	High	High	High	1	ISOC1
FALSE	Master Protein	P53990	GN=IST1 IST1 homolog OS=Homo sapiens PE=1 SV=1	10	3	12	3	364	39.7	5.35	264	3	0	1.014	1.18	1.321	1.302	1.12	0.02	0.24	0.4	0.38	0.16	1	1	1	1	1	88.6	89.9	104.5	117	17.52	13.88	22.5	18.84	High	High	High	High	High	High	High	High	High	High	High	1	IST1
FALSE	Master Protein	Q9ULR0	GN=ISY1 Pre-mRNA-splicing factor ISY1 homolog OS=Homo sapiens PE=1 SV=3	27	6	19	6	285	33	5.17	240	6	0	1.001	0.955	0.893	0.892	0.936	0	-0.07	-0.16	-0.16	-0.1	1	1	1	1	1	103.9	104.1	99.2	92.8	6.11	11.11	11.62	13.81	High	High	High	High	High	High	High	High	High	High	High	1	ISY1
FALSE	Master Protein	Q9NPH2	GN=ISYNA1 Inositol-3-phosphate synthase 1 OS=Homo sapiens PE=1 SV=1	19	6	40	6	558	61	5.76	1311	6	0	0.935	1.182	1.323	1.415	1.119	-0.1	0.24	0.4	0.5	0.16	1	1	1	1	1	90.1	84.2	106.5	119.2	17.33	19.35	7.02	9.66	High	High	High	High	High	High	High	High	High	High	High	1	ISYNA1
FALSE	Master Protein	Q96J02	GN=ITCH E3 ubiquitin-protein ligase Itchy homolog OS=Homo sapiens PE=1 SV=2	4	3	7	3	903	102.7	6.3	67	3	0	1.022	0.928	0.88	0.861	0.948	0.03	-0.11	-0.18	-0.22	-0.08	1	1	1	1	1	104.4	106.7	96.9	91.9	12.58	9.21	12.12	6.67	High	High	High	High	High	High	High	High	High	High	High	1	ITCH
FALSE	Master Protein	Q969R8	GN=ITFG2 Integrin-alpha FG-GAP repeat-containing protein 2 OS=Homo sapiens PE=1 SV=1	4	1	1	1	447	49.3	5.22	0	1	0	0.892	0.785	0.853	0.956	1.087	-0.17	-0.35	-0.23	-0.06	0.12	1	1	1	1	1	113.3	101.1	88.9	96.6	1.47	14.4	12.7	11.24	High	High	High	High	High	High	High	High	High	High	High	1	ITFG2
FALSE	Master Protein	P17301	GN=ITGA2 Integrin alpha-2 OS=Homo sapiens PE=1 SV=1	1	1	1	1	1181	129.2	5.31	32	1	0	0.839	0.718	0.69	0.822	0.96	-0.25	-0.48	-0.54	-0.28	-0.06	1	0.471733	0.538988	1	1	123.2	103.4	88.5	85	10.26	3.57	6.53	17.45	High	High	High	High	High	High	High	High	High	High	High	1	ITGA2
FALSE	Master Protein	P13612	GN=ITGA4 Integrin alpha-4 OS=Homo sapiens PE=1 SV=3	1	1	1	1	1032	114.8	6.48	47	1	0	0.858	0.806	0.8	0.932	0.993	-0.22	-0.31	-0.32	-0.1	-0.01	1	0.594777	1	1	1	115.5	99.1	93	92.4	12.87	1.49	14.49	6.81	High	High	High	High	High	High	High	High	High	High	High	1	ITGA4
FALSE	Master Protein	P08648	GN=ITGA5 Integrin alpha-5 OS=Homo sapiens PE=1 SV=2	2	1	2	1	1049	114.5	5.77	151	1	0	0.959	0.74	0.778	0.811	1.051	-0.06	-0.43	-0.36	-0.3	0.07	1	0.254113	0.606794	0.734097	1	115.1	110.3	85.2	89.5	0.47	5.3	7.89	7.4	High	High	High	High	High	High	High	High	High	High	High	1	ITGA5
FALSE	Master Protein	P23229	GN=ITGA6 Integrin alpha-6 OS=Homo sapiens PE=1 SV=5	1	1	1	1	1130	126.5	6.61	49	1	0	1.387	0.973	0.956	0.689	0.982	0.47	-0.04	-0.07	-0.54	-0.03	1	1	1	1	1	92.7	128.6	90.2	88.6	13.94	21.45	22.47	17.58	High	High	High	High	High	High	High	High	High	High	High	1	ITGA6
FALSE	Master Protein	P06756	GN=ITGAV Integrin alpha-V OS=Homo sapiens PE=1 SV=2	4	3	4	3	1048	116	5.68	65	3	0	0.949	0.782	0.892	0.94	1.141	-0.08	-0.36	-0.16	-0.09	0.19	1	1	1	1	1	110.4	104.8	86.3	98.5	10.65	5.4	20.82	15	High	High	High	High	High	High	High	High	High	High	High	1	ITGAV
FALSE	Master Protein	P05556	GN=ITGB1 Integrin beta-1 OS=Homo sapiens PE=1 SV=2	14	8	28	8	798	88.4	5.39	552	8	0	1.01	0.869	0.942	0.933	1.083	0.01	-0.2	-0.09	-0.1	0.12	1	1	1	1	1	104.7	105.7	91	98.6	5.51	4.38	6.88	6.57	High	High	High	High	High	High	High	High	High	High	High	1	ITGB1
FALSE	Master Protein	O14713	GN=ITGB1BP1 Integrin beta-1-binding protein 1 OS=Homo sapiens PE=1 SV=1	9	1	1	1	200	21.8	6.34	56	1	0	0.969	1.05	0.918	0.947	0.874	-0.05	0.07	-0.12	-0.08	-0.19	1	1	1	1	1	101.6	98.4	106.7	93.2	13.03	18.9	20.38	11.7	High	High	High	High	High	High	High	High	High	High	High	1	ITGB1BP1
FALSE	Master Protein	Q13352	GN=ITGB3BP Centromere protein R OS=Homo sapiens PE=1 SV=2	8	1	1	1	177	20.2	9.07	0	1	0	1.366	1.104	1.25	0.915	1.133	0.45	0.14	0.32	-0.13	0.18	1	1	1	1	1	84.8	115.7	93.5	106	32.05	13.97	19.38	30.99	High	High	High	High	High	High	High	High	High	High	High	1	ITGB3BP
FALSE	Master Protein	P19823	GN=ITIH2 Inter-alpha-trypsin inhibitor heavy chain H2 OS=Homo sapiens PE=1 SV=2	3	3	5	1	946	106.4	6.86	36	3	0	0.98	0.905	1.08	1.102	1.194	-0.03	-0.14	0.11	0.14	0.26	1	1	1	1	1	100.9	98.9	91.3	109	1.52	16.14	14.89	21.36	High	High	High	High	High	High	High	High	High	High	High	1	ITIH2
FALSE	Master Protein	Q08881	GN=ITK Tyrosine-protein kinase ITK/TSK OS=Homo sapiens PE=1 SV=1	1	1	1	1	620	71.8	7.58	0	1	0	1.544	2.354	1.877	1.216	0.797	0.63	1.24	0.91	0.28	-0.33	1	0.63876	1	1	1	59	91.1	139	110.8	30.57	38.35	20.1	39.47	High	High	High	High	High	High	High	High	High	High	High	1	ITK
FALSE	Master Protein	Q9Y287	GN=ITM2B Integral membrane protein 2B OS=Homo sapiens PE=1 SV=1	8	3	3	3	266	30.3	5.14	45	3	0	0.986	0.984	1	1.014	1.017	-0.02	-0.02	0	0.02	0.02	1	1	1	1	1	100.7	99.4	99.1	100.8	3.97	5.05	8.62	5.05	High	High	High	High	High	High	High	High	High	High	High	1	ITM2B
FALSE	Master Protein	Q9BY32	GN=ITPA Inosine triphosphate pyrophosphatase OS=Homo sapiens PE=1 SV=2	28	5	27	5	194	21.4	5.66	325	5	0	0.962	0.895	0.927	0.964	1.036	-0.06	-0.16	-0.11	-0.05	0.05	1	1	1	1	1	105.7	101.7	94.6	98	12.03	10.2	12.38	3.84	High	High	High	High	High	High	High	High	High	High	High	1	ITPA
FALSE	Master Protein	Q13572	GN=ITPK1 Inositol-tetrakisphosphate 1-kinase OS=Homo sapiens PE=1 SV=2	10	2	4	2	414	45.6	6.16	70	2	0	0.995	0.952	1.014	1.019	1.065	-0.01	-0.07	0.02	0.03	0.09	1	1	1	1	1	101	100.5	96.2	102.4	7.02	10.77	20.53	5.09	High	High	High	High	High	High	High	High	High	High	High	1	ITPK1
FALSE	Master Protein	Q96DU7	GN=ITPKC Inositol-trisphosphate 3-kinase C OS=Homo sapiens PE=1 SV=1	4	1	1	1	683	75.2	5.14	72	1	0	1.038	1.163	1.058	1.02	0.909	0.05	0.22	0.08	0.03	-0.14	1	1	1	1	1	93.9	97.5	109.3	99.4	1.84	13.69	13.25	9.1	High	High	High	High	High	High	High	High	High	High	High	1	ITPKC
FALSE	Master Protein	Q14571	GN=ITPR2 Inositol 1,4,5-trisphosphate receptor type 2 OS=Homo sapiens PE=1 SV=2	1	1	3	1	2701	307.9	6.43	62	1	0	0.99	1.047	1.12	1.131	1.069	-0.01	0.07	0.16	0.18	0.1	1	1	1	1	1	96.2	95.3	100.8	107.7	0.84	19.18	9.01	6.6	High	High	High	High	High	High	High	High	High	High	High	1	ITPR2
FALSE	Master Protein	Q15811	GN=ITSN1 Intersectin-1 OS=Homo sapiens PE=1 SV=3	3	5	8	4	1721	195.3	7.77	96	5	1	0.997	0.872	0.87	0.873	0.998	0	-0.2	-0.2	-0.2	0	1	1	1	1	1	107	106.6	93.3	93.1	7.83	0.1	2.72	12.41	High	High	High	High	High	High	High	High	High	High	High	1	ITSN1
FALSE	Master Protein	Q9NZM3	GN=ITSN2 Intersectin-2 OS=Homo sapiens PE=1 SV=3	3	5	9	4	1697	193.3	8.12	74	5	0	1.024	0.915	0.91	0.888	0.994	0.03	-0.13	-0.14	-0.17	-0.01	1	0.871208	1	1	1	103.9	106.4	95.1	94.6	3.76	4.6	2.94	4.45	High	High	High	High	High	High	High	High	High	High	High	1	ITSN2
FALSE	Master Protein	P26440	GN=IVD Isovaleryl-CoA dehydrogenase, mitochondrial OS=Homo sapiens PE=1 SV=1	18	6	12	6	423	46.3	8.19	47	6	0	1.047	1.005	1.044	0.998	1.039	0.07	0.01	0.06	0	0.05	1	1	1	1	1	97.7	102.2	98.2	102	17.24	18.86	16.22	13.06	High	High	High	High	High	High	High	High	High	High	High	1	IVD
FALSE	Master Protein	Q9Y6Y0	GN=IVNS1ABP Influenza virus NS1A-binding protein OS=Homo sapiens PE=1 SV=3	5	2	5	2	642	71.7	5.53	63	2	0	1.002	0.873	0.791	0.79	0.907	0	-0.2	-0.34	-0.34	-0.14	1	1	1	1	1	109.1	109.3	95.2	86.3	2.71	18.57	12.6	0.81	High	High	High	High	High	High	High	High	High	High	High	1	IVNS1ABP
FALSE	Master Protein	Q96ST2	GN=IWS1 Protein IWS1 homolog OS=Homo sapiens PE=1 SV=2	8	5	23	5	819	91.9	4.69	149	5	0	0.946	0.803	0.799	0.844	0.995	-0.08	-0.32	-0.32	-0.24	-0.01	1	0.231076	0.167672	0.256291	1	112.7	106.6	90.5	90.1	5.04	2.68	4.37	4.58	High	High	High	High	High	High	High	High	High	High	High	1	IWS1
FALSE	Master Protein	Q92613	GN=JADE3 Protein Jade-3 OS=Homo sapiens PE=1 SV=1	4	2	3	2	823	93.7	7.18	41	2	0	0.946	0.765	0.755	0.798	0.987	-0.08	-0.39	-0.41	-0.32	-0.02	1	0.995087	0.943818	1	1	115.4	109.1	88.3	87.1	1.48	12.23	10.39	9.1	High	High	High	High	High	High	High	High	High	High	High	1	JADE3
FALSE	Master Protein	P23458	GN=JAK1 Tyrosine-protein kinase JAK1 OS=Homo sapiens PE=1 SV=2	2	1	2	1	1154	133.2	7.55	54	1	0	1.033	1.063	1.129	1.094	1.062	0.05	0.09	0.18	0.13	0.09	1	1	1	1	1	94.7	97.7	100.7	106.9	2.72	11.09	10.46	3.66	High	High	High	High	High	High	High	High	High	High	High	1	JAK1
FALSE	Master Protein	O60674	GN=JAK2 Tyrosine-protein kinase JAK2 OS=Homo sapiens PE=1 SV=2	1	1	1	1	1132	130.6	7.21	39	1	0	0.925	1.154	1.481	1.601	1.283	-0.11	0.21	0.57	0.68	0.36	1	1	1	1	1	87.7	81.2	101.2	129.9	11.75	42.84	48.08	46.1	High	High	High	High	High	High	High	High	High	High	High	1	JAK2
FALSE	Master Protein	Q9BX67	GN=JAM3 Junctional adhesion molecule C OS=Homo sapiens PE=1 SV=1	5	1	1	1	310	35	7.59	0	1	0	0.988	0.904	0.876	0.887	0.969	-0.02	-0.15	-0.19	-0.17	-0.04	1	1	1	1	1	106.2	104.9	95.9	93	10.36	12.83	16.54	7.46	High	High	High	High	High	High	High	High	High	High	High	1	JAM3
FALSE	Master Protein	Q15652	GN=JMJD1C Probable JmjC domain-containing histone demethylation protein 2C OS=Homo sapiens PE=1 SV=2	6	10	17	10	2540	284.3	7.87	163	10	0	0.917	0.787	0.819	0.893	1.04	-0.13	-0.34	-0.29	-0.16	0.06	1	1	1	1	1	113.5	104.1	89.4	93	8.17	18.21	11.77	6.85	High	High	High	High	High	High	High	High	High	High	High	1	JMJD1C
FALSE	Master Protein	Q6NYC1	GN=JMJD6 Bifunctional arginine demethylase and lysyl-hydroxylase JMJD6 OS=Homo sapiens PE=1 SV=1	3	1	2	1	403	46.4	8.69	49	1	0	0.922	0.857	0.671	0.728	0.783	-0.12	-0.22	-0.57	-0.46	-0.35	1	1	0.832472	1	1	115.9	106.9	99.4	77.8	6.47	8.98	6.43	21.1	High	High	High	High	High	High	High	High	High	High	High	1	JMJD6
FALSE	Master Protein	Q8N9B5	GN=JMY Junction-mediating and -regulatory protein OS=Homo sapiens PE=1 SV=2	3	2	2	2	988	111.4	6.18	0	2	0	1.104	1.084	1.019	0.923	0.94	0.14	0.12	0.03	-0.12	-0.09	1	1	1	1	1	95.1	105	103	96.9	20.92	9.15	13.62	6.15	High	High	High	High	High	High	High	High	High	High	High	1	JMY
FALSE	Master Protein	Q9HDC5	GN=JPH1 Junctophilin-1 OS=Homo sapiens PE=1 SV=2	4	2	2	2	661	71.6	9.32	35	2	0	0.971	1.064	0.853	0.878	0.802	-0.04	0.09	-0.23	-0.19	-0.32	1	1	1	1	1	102.9	99.9	109.4	87.7	0.94	5.16	11.75	8.37	High	High	High	High	High	High	High	High	High	High	High	1	JPH1
FALSE	Master Protein	O76095	GN=JTB Protein JTB OS=Homo sapiens PE=1 SV=1	14	2	2	2	146	16.3	8.28	49	2	0	0.853	0.649	0.786	0.921	1.21	-0.23	-0.62	-0.35	-0.12	0.28	1	0.231076	0.947227	1	1	121.6	103.8	79	95.6	3.8	10.86	7.84	13.87	High	High	High	High	High	High	High	High	High	High	High	1	JTB
FALSE	Master Protein	P05412	GN=JUN Transcription factor AP-1 OS=Homo sapiens PE=1 SV=2	30	5	31	5	331	35.7	8.76	948	5	0	1.351	3.309	2.241	1.659	0.677	0.43	1.73	1.16	0.73	-0.56	1	0.0349169	0.100423	0.199753	1	50.6	68.4	167.5	113.5	9.92	12.79	3.51	15.7	High	High	High	High	High	High	High	High	High	High	High	1	JUN
FALSE	Master Protein	P17275	GN=JUNB Transcription factor jun-B OS=Homo sapiens PE=1 SV=1	6	1	1	1	347	35.9	9.22	0	1	0	1.111	0.979	0.839	0.755	0.857	0.15	-0.03	-0.25	-0.4	-0.22	1	1	1	0.975531	1	101.8	113.1	99.6	85.4	11.71	13.44	12.58	12.77	High	High	High	High	High	High	High	High	High	High	High	1	JUNB
FALSE	Master Protein	P17535	GN=JUND Transcription factor jun-D OS=Homo sapiens PE=1 SV=3	19	3	7	3	347	35.2	7.37	68	3	0	1.083	2.052	2.091	1.932	1.019	0.11	1.04	1.06	0.95	0.03	1	0.119581	0.108767	0.101133	1	64.2	69.5	131.9	134.4	6.4	15.28	13.83	3.53	High	High	High	High	High	High	High	High	High	High	High	1	JUND
FALSE	Master Protein	P14923	GN=JUP Junction plakoglobin OS=Homo sapiens PE=1 SV=3	9	4	6	4	745	81.7	6.14	55	4	0	0.98	1.129	1.013	1.034	0.897	-0.03	0.18	0.02	0.05	-0.16	1	1	1	1	1	97	95.1	109.6	98.3	2.9	11.68	6.38	5.86	High	High	High	High	High	High	High	High	High	High	High	1	JUP
FALSE	Master Protein	Q14678	GN=KANK1 KN motif and ankyrin repeat domain-containing protein 1 OS=Homo sapiens PE=1 SV=3	1	1	2	1	1352	147.2	5.3	36	1	0	0.959	0.902	0.738	0.77	0.818	-0.06	-0.15	-0.44	-0.38	-0.29	1	1	1	1	1	111.1	106.6	100.3	82.1	15.23	7.76	13.15	12.62	High	High	High	High	High	High	High	High	High	High	High	1	KANK1
FALSE	Master Protein	Q9H9L4	GN=KANSL2 KAT8 regulatory NSL complex subunit 2 OS=Homo sapiens PE=1 SV=3	5	1	1	1	492	55	6.62	39	1	0	0.849	1.244	1.008	1.188	0.81	-0.24	0.32	0.01	0.25	-0.3	1	1	1	1	1	97.5	82.8	121.4	98.3	8.79	6.82	36.9	5.69	High	High	High	High	High	High	High	High	High	High	High	1	KANSL2
FALSE	Master Protein	Q9P2N6	GN=KANSL3 KAT8 regulatory NSL complex subunit 3 OS=Homo sapiens PE=1 SV=2	7	3	5	3	904	95.9	9.39	123	3	0	0.983	0.942	0.957	0.973	1.015	-0.02	-0.09	-0.06	-0.04	0.02	1	1	1	1	1	103	101.3	97.1	98.6	2.02	11.21	7.09	6.23	High	High	High	High	High	High	High	High	High	High	High	1	KANSL3
FALSE	Master Protein	Q15046	GN=KARS Lysine--tRNA ligase OS=Homo sapiens PE=1 SV=3	29	14	66	14	597	68	6.35	1104	14	0	1.004	0.99	1.003	1	1.014	0.01	-0.02	0	0	0.02	1	1	1	1	1	100.1	100.4	99	100.4	1.06	14.68	13.02	10.39	High	High	High	High	High	High	High	High	High	High	High	1	KARS
FALSE	Master Protein	Q92830	GN=KAT2A Histone acetyltransferase KAT2A OS=Homo sapiens PE=1 SV=3	3	2	2	2	837	93.9	9.04	42	2	0	1.014	0.805	0.817	0.806	1.014	0.02	-0.31	-0.29	-0.31	0.02	1	1	1	1	1	110	111.5	88.6	89.9	10.77	33.99	26.72	10.96	High	High	High	High	High	High	High	High	High	High	High	1	KAT2A
FALSE	Master Protein	Q92993	GN=KAT5 Histone acetyltransferase KAT5 OS=Homo sapiens PE=1 SV=2	2	1	1	1	513	58.5	8.48	42	1	0	0.918	0.835	0.937	1.02	1.122	-0.12	-0.26	-0.09	0.03	0.17	1	1	1	1	1	108.4	99.5	90.5	101.5	1.09	4.97	16.58	3.75	High	High	High	High	High	High	High	High	High	High	High	1	KAT5
FALSE	Master Protein	Q92794	GN=KAT6A Histone acetyltransferase KAT6A OS=Homo sapiens PE=1 SV=2	5	5	13	5	2004	224.9	5.68	363	5	0	0.884	0.991	0.915	1.034	0.923	-0.18	-0.01	-0.13	0.05	-0.12	1	1	1	1	1	105.5	93.3	104.6	96.5	17.53	6.64	15.94	10.99	High	High	High	High	High	High	High	High	High	High	High	1	KAT6A
FALSE	Master Protein	O95251	GN=KAT7 Histone acetyltransferase KAT7 OS=Homo sapiens PE=1 SV=1	9	4	6	4	611	70.6	8.85	54	4	0	1.083	1.003	0.983	0.907	0.98	0.12	0	-0.03	-0.14	-0.03	1	1	1	1	1	98.3	106.5	98.6	96.6	8.32	16.24	18.94	4.95	High	High	High	High	High	High	High	High	High	High	High	1	KAT7
FALSE	Master Protein	Q9H7Z6	GN=KAT8 Histone acetyltransferase KAT8 OS=Homo sapiens PE=1 SV=2	8	3	3	3	458	52.4	8.27	37	3	0	1.011	0.901	1.085	1.073	1.204	0.02	-0.15	0.12	0.1	0.27	1	1	1	1	1	100.1	101.2	90.1	108.6	9.67	12.49	14.74	15.6	High	High	High	High	High	High	High	High	High	High	High	1	KAT8
FALSE	Master Protein	O75449	GN=KATNA1 Katanin p60 ATPase-containing subunit A1 OS=Homo sapiens PE=1 SV=1	9	3	4	3	491	55.9	6.9	117	3	0	1.004	1.062	0.959	0.956	0.904	0.01	0.09	-0.06	-0.07	-0.15	1	1	1	1	1	99.4	99.8	105.5	95.3	6.81	11.57	18.96	1.74	High	High	High	High	High	High	High	High	High	High	High	1	KATNA1
FALSE	Master Protein	Q9BVA0	GN=KATNB1 Katanin p80 WD40 repeat-containing subunit B1 OS=Homo sapiens PE=1 SV=1	3	1	1	1	655	72.3	7.56	40	1	0	1.067	0.914	1.005	0.942	1.099	0.09	-0.13	0.01	-0.09	0.14	1	1	1	1	1	100.4	107.1	91.7	100.9	13.5	11.53	17.69	10.78	High	High	High	High	High	High	High	High	High	High	High	1	KATNB1
FALSE	Master Protein	Q674X7	GN=KAZN Kazrin OS=Homo sapiens PE=1 SV=2	4	3	3	3	775	86.3	7.03	49	3	0	1.025	0.87	0.752	0.734	0.865	0.04	-0.2	-0.41	-0.45	-0.21	1	1	1	1	1	109.7	112.4	95.4	82.5	1.43	20.51	19.9	15.96	High	High	High	High	High	High	High	High	High	High	High	1	KAZN
FALSE	Master Protein	Q8IY47	GN=KBTBD2 Kelch repeat and BTB domain-containing protein 2 OS=Homo sapiens PE=1 SV=2	3	1	2	1	623	71.3	5.62	81	1	0	1.186	0.997	0.741	0.625	0.744	0.25	0	-0.43	-0.68	-0.43	1	1	1	1	1	101.9	120.9	101.6	75.6	15.15	10.15	18.72	21.13	High	High	High	High	High	High	High	High	High	High	High	1	KBTBD2
FALSE	Master Protein	Q8NAB2	GN=KBTBD3 Kelch repeat and BTB domain-containing protein 3 OS=Homo sapiens PE=2 SV=2	1	1	4	1	608	69.4	5.39	45	1	0	0.81	0.617	0.652	0.806	1.058	-0.3	-0.7	-0.62	-0.31	0.08	1	0.231076	0.449432	0.969613	1	129.9	105.2	80.1	84.8	0.69	13.77	2.33	12.8	High	High	High	High	High	High	High	High	High	High	High	1	KBTBD3
FALSE	Master Protein	Q86V97	GN=KBTBD6 Kelch repeat and BTB domain-containing protein 6 OS=Homo sapiens PE=1 SV=1	2	1	1	1	674	76.1	6.07	0	1	0	0.856	0.73	0.696	0.813	0.953	-0.22	-0.45	-0.52	-0.3	-0.07	1	1	1	1	1	121.9	104.3	89	84.8	4.88	26.98	29.87	18.73	High	High	High	High	High	High	High	High	High	High	High	1	KBTBD6
FALSE	Master Protein	Q8NFY9	GN=KBTBD8 Kelch repeat and BTB domain-containing protein 8 OS=Homo sapiens PE=2 SV=2	3	1	1	1	601	68.8	6.29	62	1	0	0.867	0.801	1.343	1.549	1.678	-0.21	-0.32	0.43	0.63	0.75	1	1	1	1	1	99.7	86.5	79.8	134	16.55	8.58	45.87	11.9	High	High	High	High	High	High	High	High	High	High	High	1	KBTBD8
FALSE	Master Protein	Q719H9	GN=KCTD1 BTB/POZ domain-containing protein KCTD1 OS=Homo sapiens PE=1 SV=1	3	1	2	1	257	29.4	7.08	37	1	0	0.811	0.756	0.799	0.985	1.057	-0.3	-0.4	-0.32	-0.02	0.08	1	0.824562	1	1	1	118.8	96.4	89.8	95	0.06	11.07	18.34	7.15	High	High	High	High	High	High	High	High	High	High	High	1	KCTD1
FALSE	Master Protein	Q9H3F6	GN=KCTD10 BTB/POZ domain-containing adapter for CUL3-mediated RhoA degradation protein 3 OS=Homo sapiens PE=1 SV=1	4	1	1	1	313	35.4	6.34	0	1	0	1.056	1.025	0.918	0.87	0.896	0.08	0.04	-0.12	-0.2	-0.16	1	1	1	1	1	100	105.6	102.5	91.8	3.92	4.41	9.49	11.28	High	High	High	High	High	High	High	High	High	High	High	1	KCTD10
FALSE	Master Protein	Q96CX2	GN=KCTD12 BTB/POZ domain-containing protein KCTD12 OS=Homo sapiens PE=1 SV=1	12	2	4	2	325	35.7	5.64	169	2	0	0.918	1.416	1.495	1.629	1.056	-0.12	0.5	0.58	0.7	0.08	1	1	1	1	1	82.8	76	117.3	123.8	0.36	33.87	44.25	30.73	High	High	High	High	High	High	High	High	High	High	High	1	KCTD12
FALSE	Master Protein	Q8N5Z5	GN=KCTD17 BTB/POZ domain-containing protein KCTD17 OS=Homo sapiens PE=1 SV=3	11	2	12	2	321	35.6	4.86	1087	2	0	1.069	0.905	0.977	0.914	1.079	0.1	-0.14	-0.03	-0.13	0.11	1	1	1	1	1	101.2	108.2	91.6	98.9	9.14	16.18	20.34	12.51	High	High	High	High	High	High	High	High	High	High	High	1	KCTD17
FALSE	Master Protein	Q14681	GN=KCTD2 BTB/POZ domain-containing protein KCTD2 OS=Homo sapiens PE=1 SV=3	9	1	2	1	263	28.5	5.29	115	1	0	0.941	0.847	0.825	0.877	0.974	-0.09	-0.24	-0.28	-0.19	-0.04	1	1	1	1	1	110.7	104.2	93.8	91.3	1.67	3.27	15.46	25.55	High	High	High	High	High	High	High	High	High	High	High	1	KCTD2
FALSE	Master Protein	Q9Y597	GN=KCTD3 BTB/POZ domain-containing protein KCTD3 OS=Homo sapiens PE=1 SV=2	8	6	10	6	815	88.9	7.03	171	6	0	1.05	0.712	0.799	0.761	1.123	0.07	-0.49	-0.32	-0.39	0.17	1	1	1	1	1	112.3	118	79.9	89.7	11.09	21.12	13.18	10.09	High	High	High	High	High	High	High	High	High	High	High	1	KCTD3
FALSE	Master Protein	Q9NXV2	GN=KCTD5 BTB/POZ domain-containing protein KCTD5 OS=Homo sapiens PE=1 SV=1	23	3	12	3	234	26.1	6.24	222	3	0	1.038	1.315	1.294	1.246	0.984	0.05	0.39	0.37	0.32	-0.02	1	1	1	1	1	86.1	89.4	113.2	111.4	28.06	8.8	30.48	24.32	High	High	High	High	High	High	High	High	High	High	High	1	KCTD5
FALSE	Master Protein	Q7L273	GN=KCTD9 BTB/POZ domain-containing protein KCTD9 OS=Homo sapiens PE=1 SV=1	13	3	7	3	389	42.5	6.37	631	3	0	1.116	1.176	1.051	0.941	0.893	0.16	0.23	0.07	-0.09	-0.16	1	0.753441	1	1	1	92.1	102.8	108.3	96.8	4.27	10.73	8.95	3.87	High	High	High	High	High	High	High	High	High	High	High	1	KCTD9
FALSE	Master Protein	Q6UW63	GN=KDELC1 KDEL motif-containing protein 1 OS=Homo sapiens PE=1 SV=1	4	1	3	1	502	58	7.71	68	1	0	0.961	1.028	0.853	0.888	0.83	-0.06	0.04	-0.23	-0.17	-0.27	1	1	1	1	1	104.1	100.1	107	88.8	4.73	8.19	4.18	8.5	High	High	High	High	High	High	High	High	High	High	High	1	KDELC1
FALSE	Master Protein	Q7Z4H8	GN=KDELC2 KDEL motif-containing protein 2 OS=Homo sapiens PE=1 SV=2	5	2	6	2	507	58.5	8.24	126	2	0	0.974	0.788	0.869	0.892	1.102	-0.04	-0.34	-0.2	-0.17	0.14	1	0.876264	1	1	1	110.2	107.3	86.8	95.7	9.15	17.59	12.58	1.43	High	High	High	High	High	High	High	High	High	High	High	1	KDELC2
FALSE	Master Protein	O60341	GN=KDM1A Lysine-specific histone demethylase 1A OS=Homo sapiens PE=1 SV=2	7	5	7	5	852	92.8	6.52	38	5	0	0.894	0.94	0.886	0.991	0.943	-0.16	-0.09	-0.17	-0.01	-0.08	1	1	1	1	1	107.5	96.1	101.1	95.3	9.18	12.24	4.22	7.2	High	High	High	High	High	High	High	High	High	High	High	1	KDM1A
FALSE	Master Protein	Q8NB78	GN=KDM1B Lysine-specific histone demethylase 1B OS=Homo sapiens PE=1 SV=3	9	5	12	5	822	92	7.87	433	5	0	0.996	1.082	1.059	1.064	0.979	-0.01	0.11	0.08	0.09	-0.03	1	1	1	1	1	96.7	96.3	104.6	102.4	5.42	7.26	5.76	2.81	High	High	High	High	High	High	High	High	High	High	High	1	KDM1B
FALSE	Master Protein	Q9Y2K7	GN=KDM2A Lysine-specific demethylase 2A OS=Homo sapiens PE=1 SV=3	6	5	11	5	1162	132.7	7.58	215	5	0	1.105	1.03	0.976	0.883	0.947	0.14	0.04	-0.04	-0.18	-0.08	1	1	1	1	1	97.3	107.5	100.2	94.9	2.31	0.75	14.24	6.87	High	High	High	High	High	High	High	High	High	High	High	1	KDM2A
FALSE	Master Protein	Q8NHM5	GN=KDM2B Lysine-specific demethylase 2B OS=Homo sapiens PE=1 SV=1	1	1	3	1	1336	152.5	8.56	104	1	0	0.969	0.948	0.864	0.891	0.911	-0.04	-0.08	-0.21	-0.17	-0.13	1	1	1	1	1	105.8	102.5	100.3	91.4	6.81	7.07	11.44	8.22	High	High	High	High	High	High	High	High	High	High	High	1	KDM2B
FALSE	Master Protein	Q9Y4C1	GN=KDM3A Lysine-specific demethylase 3A OS=Homo sapiens PE=1 SV=4	10	9	14	9	1321	147.2	8.07	211	9	0	1.033	1.454	1.287	1.246	0.885	0.05	0.54	0.36	0.32	-0.18	1	0.0349169	0.100423	0.101133	1	83.8	86.6	121.8	107.8	6.05	1.41	1.46	4.97	High	High	High	High	High	High	High	High	High	High	High	1	KDM3A
FALSE	Master Protein	Q7LBC6	GN=KDM3B Lysine-specific demethylase 3B OS=Homo sapiens PE=1 SV=2	16	17	33	17	1761	191.5	7.18	1079	17	0	0.95	0.93	0.848	0.893	0.913	-0.07	-0.11	-0.24	-0.16	-0.13	1	1	0.680048	0.979483	1	107.3	101.9	99.7	91	3.34	2.27	5.59	6.26	High	High	High	High	High	High	High	High	High	High	High	1	KDM3B
FALSE	Master Protein	O75164	GN=KDM4A Lysine-specific demethylase 4A OS=Homo sapiens PE=1 SV=2	3	2	3	2	1064	120.6	5.85	34	2	0	1.089	0.861	0.786	0.722	0.914	0.12	-0.22	-0.35	-0.47	-0.13	1	0.915415	0.86969	0.523106	1	107.1	116.6	92.1	84.2	3.54	9.04	11.26	8.88	High	High	High	High	High	High	High	High	High	High	High	1	KDM4A
FALSE	Master Protein	O94953	GN=KDM4B Lysine-specific demethylase 4B OS=Homo sapiens PE=1 SV=4	7	3	4	3	1096	121.8	7.09	74	3	0	0.953	1.013	0.947	0.993	0.935	-0.07	0.02	-0.08	-0.01	-0.1	1	1	1	1	1	102.2	97.5	103.5	96.8	3.33	8.7	6.53	5.19	High	High	High	High	High	High	High	High	High	High	High	1	KDM4B
FALSE	Master Protein	Q6B0I6	GN=KDM4D Lysine-specific demethylase 4D OS=Homo sapiens PE=1 SV=3	4	1	1	1	523	58.6	9.16	0	1	0	0.756	0.902	0.98	1.296	1.086	-0.4	-0.15	-0.03	0.37	0.12	1	1	1	1	1	109.9	83.1	99.2	107.7	4.15	24.7	22.98	9.3	High	High	High	High	High	High	High	High	High	High	High	1	KDM4D
FALSE	Master Protein	P29375	GN=KDM5A Lysine-specific demethylase 5A OS=Homo sapiens PE=1 SV=3	2	2	3	2	1690	192	6.49	37	2	0	0.99	0.879	0.903	0.912	1.027	-0.02	-0.19	-0.15	-0.13	0.04	1	1	1	1	1	106.1	105	93.2	95.8	2.73	9.62	5.94	6.58	High	High	High	High	High	High	High	High	High	High	High	1	KDM5A
FALSE	Master Protein	P41229	GN=KDM5C Lysine-specific demethylase 5C OS=Homo sapiens PE=1 SV=2	2	2	4	2	1560	175.6	5.58	67	2	0	1.024	0.872	0.911	0.89	1.044	0.03	-0.2	-0.13	-0.17	0.06	1	0.594777	1	0.989816	1	105.1	107.6	91.6	95.7	4.87	6.92	2.81	2.8	High	High	High	High	High	High	High	High	High	High	High	1	KDM5C
FALSE	Master Protein	O15550	GN=KDM6A Lysine-specific demethylase 6A OS=Homo sapiens PE=1 SV=2	3	3	7	3	1401	154.1	7.44	87	3	0	1.006	1.103	1.128	1.121	1.023	0.01	0.14	0.17	0.17	0.03	1	1	1	1	1	94.4	95	104.1	106.5	5.63	5.79	10.09	12.92	High	High	High	High	High	High	High	High	High	High	High	1	KDM6A
FALSE	Master Protein	Q14145	GN=KEAP1 Kelch-like ECH-associated protein 1 OS=Homo sapiens PE=1 SV=2	1	1	4	1	624	69.6	6.44	134	1	0	0.975	0.599	0.61	0.626	1.02	-0.04	-0.74	-0.71	-0.68	0.03	1	0.13753	0.117148	0.113936	1	125.6	122.5	75.2	76.7	10.42	8.23	5.75	8.6	High	High	High	High	High	High	High	High	High	High	High	1	KEAP1
FALSE	Master Protein	Q07666	GN=KHDRBS1 KH domain-containing, RNA-binding, signal transduction-associated protein 1 OS=Homo sapiens PE=1 SV=1	12	8	89	7	443	48.2	8.66	717	8	2	0.976	0.939	0.93	0.953	0.991	-0.04	-0.09	-0.1	-0.07	-0.01	1	1	1	1	1	104	101.5	97.7	96.8	7.17	10.71	9.94	6.38	High	High	High	High	High	High	High	High	High	High	High	1	KHDRBS1
FALSE	Master Protein	O75525	GN=KHDRBS3 KH domain-containing, RNA-binding, signal transduction-associated protein 3 OS=Homo sapiens PE=1 SV=1	8	3	12	2	346	38.8	7.61	42	3	0	0.887	1.201	1.125	1.268	0.936	-0.17	0.26	0.17	0.34	-0.1	1	1	1	0.537295	1	94.9	84.2	114.1	106.8	4.86	3.33	11.79	6.09	High	High	High	High	High	High	High	High	High	High	High	1	KHDRBS3
FALSE	Master Protein	O15037	GN=KHNYN Protein KHNYN OS=Homo sapiens PE=1 SV=3	4	1	5	1	678	74.5	7.02	191	1	0	1.158	0.913	0.929	0.802	1.018	0.21	-0.13	-0.11	-0.32	0.03	1	1	1	1	1	100	115.8	91.3	92.9	12.89	14.24	13.12	9.47	High	High	High	High	High	High	High	High	High	High	High	1	KHNYN
FALSE	Master Protein	Q92945	GN=KHSRP Far upstream element-binding protein 2 OS=Homo sapiens PE=1 SV=4	39	28	381	23	711	73.1	7.3	5797	28	4	0.971	0.976	0.963	0.991	0.986	-0.04	-0.04	-0.06	-0.01	-0.02	1	1	1	1	1	102.3	99.4	99.9	98.5	8.23	14.19	16.66	5.19	High	High	High	High	High	High	High	High	High	High	High	1	KHSRP
FALSE	Master Protein	Q14667	GN=KIAA0100 Protein KIAA0100 OS=Homo sapiens PE=1 SV=3	1	1	1	1	2235	253.5	7.14	42	1	0	1.085	0.868	0.919	0.847	1.059	0.12	-0.2	-0.12	-0.24	0.08	1	1	1	1	1	103.3	112.1	89.7	95	6.37	11.21	16.2	12.12	High	High	High	High	High	High	High	High	High	High	High	1	KIAA0100
FALSE	Master Protein	Q15004	GN=KIAA0101 PCNA-associated factor OS=Homo sapiens PE=1 SV=1	68	7	36	7	111	12	9.83	550	7	0	1.163	1.238	1.313	1.129	1.061	0.22	0.31	0.39	0.18	0.09	1	1	1	1	1	84.8	98.7	105	111.4	8.83	20.64	22.85	3.01	High	High	High	High	High	High	High	High	High	High	High	1	KIAA0101
FALSE	Master Protein	Q12768	GN=KIAA0196 WASH complex subunit strumpellin OS=Homo sapiens PE=1 SV=1	2	2	2	2	1159	134.2	6.98	0	2	0	1.052	0.984	0.945	0.899	0.961	0.07	-0.02	-0.08	-0.15	-0.06	1	1	1	1	1	100.5	105.7	98.9	95	0.18	4.96	6.76	4	High	High	High	High	High	High	High	High	High	High	High	1	KIAA0196
FALSE	Master Protein	Q92628	GN=KIAA0232 Uncharacterized protein KIAA0232 OS=Homo sapiens PE=1 SV=5	1	1	1	1	1395	154.7	4.78	0	1	0	0.919	0.876	0.943	1.026	1.077	-0.12	-0.19	-0.08	0.04	0.11	1	1	1	1	1	107	98.4	93.7	100.9	8.27	19.79	23.77	2.98	High	High	High	High	High	High	High	High	High	High	High	1	KIAA0232
FALSE	Master Protein	Q8IZA0	GN=KIAA0319L Dyslexia-associated protein KIAA0319-like protein OS=Homo sapiens PE=1 SV=2	8	5	8	5	1049	115.6	6.05	186	5	0	0.94	0.864	1.037	1.103	1.2	-0.09	-0.21	0.05	0.14	0.26	1	1	1	1	1	104.1	97.9	90	108	5.61	1.03	11.99	8.07	High	High	High	High	High	High	High	High	High	High	High	1	KIAA0319L
FALSE	Master Protein	J3KN16	GN=KIAA0368 Proteasome-associated protein ECM29 homolog OS=Homo sapiens PE=1 SV=1	9	11	25	11	2017	223.6	8.75	419	11	0	1.072	0.938	0.906	0.845	0.966	0.1	-0.09	-0.14	-0.24	-0.05	1	1	1	1	1	102.1	109.5	95.8	92.6	12.26	11.97	8.5	2.93	High	High	High	High	High	High	High	High	High	High	High	1	KIAA0368
FALSE	Master Protein	O15091	GN=KIAA0391 Mitochondrial ribonuclease P protein 3 OS=Homo sapiens PE=1 SV=2	14	7	15	7	583	67.3	8.78	130	7	0	0.979	0.905	0.919	0.938	1.015	-0.03	-0.14	-0.12	-0.09	0.02	1	1	1	1	1	105.2	103	95.2	96.6	8.49	14.11	5.19	6.96	High	High	High	High	High	High	High	High	High	High	High	1	KIAA0391
FALSE	Master Protein	Q9BVV6	GN=KIAA0586 Protein TALPID3 OS=Homo sapiens PE=1 SV=4	7	5	10	5	1533	169.2	5.54	128	5	0	0.954	1.043	0.958	1.004	0.918	-0.07	0.06	-0.06	0.01	-0.12	1	1	1	1	1	101.1	96.5	105.5	96.9	5.37	6.19	7.95	13.74	High	High	High	High	High	High	High	High	High	High	High	1	KIAA0586
FALSE	Master Protein	O94854	GN=KIAA0754 Uncharacterized protein KIAA0754 OS=Homo sapiens PE=2 SV=4	2	2	5	2	1291	135.1	4.21	48	2	0	0.869	0.886	0.897	1.033	1.012	-0.2	-0.17	-0.16	0.05	0.02	1	1	1	1	1	109.5	95.2	97.1	98.3	5.84	22.55	19.59	9.87	High	High	High	High	High	High	High	High	High	High	High	1	KIAA0754
FALSE	Master Protein	Q7Z7F0	GN=KIAA0907 UPF0469 protein KIAA0907 OS=Homo sapiens PE=1 SV=1	9	3	6	3	614	64.8	8.73	52	3	0	0.856	0.899	0.876	1.024	0.975	-0.23	-0.15	-0.19	0.03	-0.04	1	1	1	1	1	110.2	94.3	99	96.5	4.33	11.78	21.86	10.23	High	High	High	High	High	High	High	High	High	High	High	1	KIAA0907
FALSE	Master Protein	A2VDJ0	GN=KIAA0922 Transmembrane protein 131-like OS=Homo sapiens PE=1 SV=2	1	1	1	1	1609	179.2	6.86	0	1	0	0.979	0.618	0.86	0.878	1.392	-0.03	-0.69	-0.22	-0.19	0.48	1	0.148829	1	1	1	115.7	113.3	71.5	99.5	15.73	7.44	2.91	3.83	High	High	High	High	High	High	High	High	High	High	High	1	KIAA0922
FALSE	Master Protein	Q6ICG6	GN=KIAA0930 Uncharacterized protein KIAA0930 OS=Homo sapiens PE=1 SV=1	3	1	1	1	404	45.8	7.94	0	1	0	0.826	0.713	0.794	0.961	1.114	-0.28	-0.49	-0.33	-0.06	0.16	1	0.434705	1	1	1	120	99.1	85.6	95.3	23.42	5.53	6.09	3.24	High	High	High	High	High	High	High	High	High	High	High	1	KIAA0930
FALSE	Master Protein	P59773	GN=KIAA1024L UPF0258 protein KIAA1024-like OS=Homo sapiens PE=3 SV=2	9	1	1	1	190	21.6	8.13	0	1	0																								Not Found	Not Found	Not Found	Not Found	Not Found	Not Found	Not Found	Not Found	Not Found	Not Found	Not Found	1	KIAA1024L
FALSE	Master Protein	Q2M389	GN=KIAA1033 WASH complex subunit 7 OS=Homo sapiens PE=1 SV=2	4	4	12	4	1173	136.3	7.44	124	4	0	1.04	1.026	0.866	0.833	0.844	0.06	0.04	-0.21	-0.26	-0.24	1	1	0.742043	0.600246	1	101.7	105.8	104.3	88.1	0.01	6.1	3.88	6.98	High	High	High	High	High	High	High	High	High	High	High	1	KIAA1033
FALSE	Master Protein	Q9UPP5	GN=KIAA1107 Uncharacterized protein KIAA1107 OS=Homo sapiens PE=1 SV=2	2	3	3	3	1409	155.6	6.19	60	3	0	0.88	0.794	0.778	0.884	0.98	-0.18	-0.33	-0.36	-0.18	-0.03	1	1	1	1	1	115.9	102	92	90.1	5.92	20.13	18.15	6.31	High	High	High	High	High	High	High	High	High	High	High	1	KIAA1107
FALSE	Master Protein	Q96AT1	GN=KIAA1143 Uncharacterized protein KIAA1143 OS=Homo sapiens PE=1 SV=2	59	10	40	10	154	17.5	6.11	818	10	0	1.122	1.031	0.86	0.766	0.835	0.17	0.04	-0.22	-0.38	-0.26	1	1	1	1	1	99.7	111.9	102.7	85.7	22.96	33.21	34.51	20.05	High	High	High	High	High	High	High	High	High	High	High	1	KIAA1143
FALSE	Master Protein	Q96A73	GN=KIAA1191 Putative monooxygenase p33MONOX OS=Homo sapiens PE=1 SV=1	12	2	4	2	305	33.2	9.39	48	2	0	1.017	0.832	0.987	0.971	1.186	0.02	-0.27	-0.02	-0.04	0.25	1	1	1	1	1	104.3	106	86.8	102.9	0.32	8.46	12.83	8.34	High	High	High	High	High	High	High	High	High	High	High	1	KIAA1191
FALSE	Master Protein	Q6ZU35	GN=KIAA1211 Uncharacterized protein KIAA1211 OS=Homo sapiens PE=1 SV=3	4	3	6	3	1233	136.7	5.6	91	3	0	1.025	0.965	0.871	0.85	0.902	0.04	-0.05	-0.2	-0.23	-0.15	1	1	1	1	1	103.6	106.2	100	90.2	14.45	18.04	27.07	14.38	High	High	High	High	High	High	High	High	High	High	High	1	KIAA1211
FALSE	Master Protein	Q5T5P2	GN=KIAA1217 Sickle tail protein homolog OS=Homo sapiens PE=1 SV=2	1	1	1	1	1943	214	7.06	0	1	0	1.035	0.987	1.001	0.967	1.014	0.05	-0.02	0	-0.05	0.02	1	1	1	1	1	99.4	102.9	98.1	99.5	10.46	24.59	28.46	7.29	High	High	High	High	High	High	High	High	High	High	High	1	KIAA1217
FALSE	Master Protein	Q86T90	GN=KIAA1328 Protein hinderin OS=Homo sapiens PE=1 SV=2	3	1	1	1	577	65.3	8.09	38	1	0	1	0.947	0.892	0.892	0.942	0	-0.08	-0.17	-0.16	-0.09	1	1	1	1	1	104.2	104.2	98.7	92.9	24.6	5.53	14.59	2.02	High	High	High	High	High	High	High	High	High	High	High	1	KIAA1328
FALSE	Master Protein	Q69YN4	GN=KIAA1429 Protein virilizer homolog OS=Homo sapiens PE=1 SV=2	3	4	6	4	1812	201.9	5.01	60	4	0	1.015	0.925	1.054	1.038	1.14	0.02	-0.11	0.08	0.05	0.19	1	1	1	1	1	100.2	101.7	92.6	105.6	2.21	7.65	11.18	9.85	High	High	High	High	High	High	High	High	High	High	High	1	KIAA1429
FALSE	Master Protein	Q9P266	GN=KIAA1462 Junctional protein associated with coronary artery disease OS=Homo sapiens PE=1 SV=3	1	1	1	1	1359	148.3	7.09	0	1	0	0.91	0.789	0.717	0.788	0.909	-0.14	-0.34	-0.48	-0.34	-0.14	1	0.381369	0.459154	0.654229	1	117.1	106.6	92.4	84	0.62	9.41	7.06	7.71	High	High	High	High	High	High	High	High	High	High	High	1	KIAA1462
FALSE	Master Protein	Q9P260	GN=KIAA1468 LisH domain and HEAT repeat-containing protein KIAA1468 OS=Homo sapiens PE=1 SV=2	2	2	2	2	1216	134.5	5.45	37	2	0	0.99	1.259	1.215	1.227	0.965	-0.01	0.33	0.28	0.3	-0.05	1	1	1	1	1	89.6	88.7	112.8	108.9	12.81	29.38	39.88	14	High	High	High	High	High	High	High	High	High	High	High	1	KIAA1468
FALSE	Master Protein	Q9P206	GN=KIAA1522 Uncharacterized protein KIAA1522 OS=Homo sapiens PE=1 SV=2	2	1	1	1	1035	107	9.73	87	1	0	0.857	0.855	0.83	0.968	0.971	-0.22	-0.23	-0.27	-0.05	-0.04	1	1	1	1	1	112.9	96.8	96.6	93.7	16.41	13.58	17.44	9.46	High	High	High	High	High	High	High	High	High	High	High	1	KIAA1522
FALSE	Master Protein	Q8TCG1	GN=KIAA1524 Protein CIP2A OS=Homo sapiens PE=1 SV=2	15	14	22	14	905	102.1	6.23	86	14	0	0.907	0.939	0.878	0.968	0.936	-0.14	-0.09	-0.19	-0.05	-0.1	1	1	1	1	1	107.4	97.4	100.8	94.3	8.84	7.49	10.51	6.38	High	High	High	High	High	High	High	High	High	High	High	1	KIAA1524
FALSE	Master Protein	Q9HCM1	GN=KIAA1551 Uncharacterized protein KIAA1551 OS=Homo sapiens PE=1 SV=3	3	2	2	2	1747	194.7	8.78	78	2	0	0.902	1.008	0.986	1.093	0.978	-0.15	0.01	-0.02	0.13	-0.03	1	1	1	1	1	102.7	92.6	103.5	101.2	2.04	9.17	11.2	13.29	High	High	High	High	High	High	High	High	High	High	High	1	KIAA1551
FALSE	Master Protein	Q9HCI6	GN=KIAA1586 E3 SUMO-protein ligase KIAA1586 OS=Homo sapiens PE=1 SV=2	1	1	1	1	787	89.6	7.74	35	1	0																								High	High	High	High	High	High	High	High	High	High	High	1	KIAA1586
FALSE	Master Protein	Q9BY89	GN=KIAA1671 Uncharacterized protein KIAA1671 OS=Homo sapiens PE=1 SV=2	9	7	14	7	1806	196.6	8.47	547	7	0	0.962	0.761	0.779	0.809	1.024	-0.06	-0.39	-0.36	-0.31	0.03	1	0.672664	0.676853	0.753894	1	114.2	109.9	86.9	88.9	9.47	8.3	10.14	2.85	High	High	High	High	High	High	High	High	High	High	High	1	KIAA1671
FALSE	Master Protein	X6R610	GN=KIAA1804 Mitogen-activated protein kinase kinase kinase MLK4 OS=Homo sapiens PE=4 SV=1	3	1	1	1	482	52.7	8.51	0	1	0	0.891	0.787	0.827	0.928	1.05	-0.17	-0.35	-0.27	-0.11	0.07	1	1	1	1	1	114.1	101.7	89.8	94.3	13.3	14.39	10.72	6.42	High	High	High	High	High	High	High	High	High	High	High	1	KIAA1804
FALSE	Master Protein	Q9ULH0	GN=KIDINS220 Kinase D-interacting substrate of 220 kDa OS=Homo sapiens PE=1 SV=3	7	7	15	7	1771	196.4	6.62	485	7	0	0.875	0.848	0.896	1.024	1.056	-0.19	-0.24	-0.16	0.03	0.08	1	1	1	1	1	110.5	96.7	93.7	99	17.68	17.56	16.79	12.19	High	High	High	High	High	High	High	High	High	High	High	1	KIDINS220
FALSE	Master Protein	P52732	GN=KIF11 Kinesin-like protein KIF11 OS=Homo sapiens PE=1 SV=2	29	28	85	28	1056	119.1	5.64	1084	28	0	1.039	1.081	1.08	1.039	0.999	0.06	0.11	0.11	0.06	0	1	1	1	1	1	95.2	99	103	102.8	6.95	7.35	8.39	2.95	High	High	High	High	High	High	High	High	High	High	High	1	KIF11
FALSE	Master Protein	Q9H1H9	GN=KIF13A Kinesin-like protein KIF13A OS=Homo sapiens PE=1 SV=2	1	1	2	1	1805	202.2	5.6	0	1	0	0.93	0.807	0.886	0.953	1.099	-0.1	-0.31	-0.17	-0.07	0.14	1	1	1	1	1	110.4	102.7	89.1	97.9	7.42	9.67	8.98	23.65	High	High	High	High	High	High	High	High	High	High	High	1	KIF13A
FALSE	Master Protein	Q15058	GN=KIF14 Kinesin-like protein KIF14 OS=Homo sapiens PE=1 SV=1	4	6	6	6	1648	186.4	7.91	46	6	0	0.911	0.69	0.686	0.753	0.994	-0.13	-0.54	-0.54	-0.41	-0.01	1	1	0.898052	0.976296	1	121.7	110.9	83.9	83.4	2.33	12.69	27.44	12.15	High	High	High	High	High	High	High	High	High	High	High	1	KIF14
FALSE	Master Protein	Q9NS87	GN=KIF15 Kinesin-like protein KIF15 OS=Homo sapiens PE=1 SV=1	18	20	35	20	1388	160.1	6	529	20	0	0.951	0.858	0.845	0.889	0.985	-0.07	-0.22	-0.24	-0.17	-0.02	1	0.372325	0.473041	0.938229	1	109.4	104.1	93.9	92.5	6.95	5.86	2.24	1.31	High	High	High	High	High	High	High	High	High	High	High	1	KIF15
FALSE	Master Protein	Q96L93	GN=KIF16B Kinesin-like protein KIF16B OS=Homo sapiens PE=1 SV=2	4	4	4	4	1317	151.9	6.16	65	4	0	0.93	0.844	0.718	0.772	0.851	-0.11	-0.25	-0.48	-0.37	-0.23	1	1	0.856931	1	1	114.6	106.5	96.6	82.3	4.29	6.66	18.41	7.06	High	High	High	High	High	High	High	High	High	High	High	1	KIF16B
FALSE	Master Protein	Q8NI77	GN=KIF18A Kinesin-like protein KIF18A OS=Homo sapiens PE=1 SV=2	1	1	1	1	898	102.2	8.91	0	1	0																								High	High	High	High	High	High	High	High	High	High	High	1	KIF18A
FALSE	Master Protein	Q86Y91	GN=KIF18B Kinesin-like protein KIF18B OS=Homo sapiens PE=1 SV=3	2	1	2	1	864	94.2	8.79	66	1	0	1.022	0.967	0.767	0.751	0.794	0.03	-0.05	-0.38	-0.41	-0.33	1	1	0.392265	0.199753	1	106.5	108.8	103	81.7	7.91	9.32	3.9	4.78	High	High	High	High	High	High	High	High	High	High	High	1	KIF18B
FALSE	Master Protein	Q12756	GN=KIF1A Kinesin-like protein KIF1A OS=Homo sapiens PE=1 SV=2	7	9	14	4	1690	190.9	6.21	123	9	0	1.023	0.998	1.011	0.989	1.014	0.03	0	0.02	-0.02	0.02	1	1	1	1	1	99.2	101.5	99	100.3	3.65	14.86	8.36	2.84	High	High	High	High	High	High	High	High	High	High	High	1	KIF1A
FALSE	Master Protein	Q4R9M9	GN=KIF1Bbeta Kinesin family member 1Bbeta isoform II OS=Homo sapiens PE=1 SV=1	7	9	15	4	1809	203.5	5.55	121	9	4	1.016	1.005	1.052	1.036	1.047	0.02	0.01	0.07	0.05	0.07	1	1	1	1	1	98.2	99.8	98.7	103.3	0.72	11.77	5.07	12.09	High	High	High	High	High	High	High	High	High	High	High	1	KIF1Bbeta
FALSE	Master Protein	Q96EK5	GN=KIF1BP KIF1-binding protein OS=Homo sapiens PE=1 SV=1	12	5	11	5	621	71.8	5.49	171	5	0	1.018	0.921	0.887	0.871	0.964	0.03	-0.12	-0.17	-0.2	-0.05	1	1	1	1	1	104.5	106.5	96.3	92.7	5.74	16.11	17.45	2.97	High	High	High	High	High	High	High	High	High	High	High	1	KIF1BP
FALSE	Master Protein	O95235	GN=KIF20A Kinesin-like protein KIF20A OS=Homo sapiens PE=1 SV=1	15	9	19	9	890	100.2	6.92	426	9	0	0.993	0.947	0.881	0.887	0.93	-0.01	-0.08	-0.18	-0.17	-0.1	1	1	1	1	1	104.7	103.9	99.2	92.2	8.28	13.95	13.88	2.51	High	High	High	High	High	High	High	High	High	High	High	1	KIF20A
FALSE	Master Protein	Q96Q89	GN=KIF20B Kinesin-like protein KIF20B OS=Homo sapiens PE=1 SV=3	12	17	27	17	1820	210.5	5.67	331	17	0	0.871	0.802	0.727	0.835	0.907	-0.2	-0.32	-0.46	-0.26	-0.14	1	0.148677	0.0418477	0.113936	1	117.6	102.5	94.3	85.6	1.19	4.25	3.5	3.05	High	High	High	High	High	High	High	High	High	High	High	1	KIF20B
FALSE	Master Protein	Q7Z4S6	GN=KIF21A Kinesin-like protein KIF21A OS=Homo sapiens PE=1 SV=2	9	9	17	9	1674	187.1	6.42	474	9	0	1.002	0.961	0.984	0.982	1.024	0	-0.06	-0.02	-0.03	0.03	1	1	1	1	1	101.4	101.6	97.4	99.7	0.07	8.41	6.03	1.47	High	High	High	High	High	High	High	High	High	High	High	1	KIF21A
FALSE	Master Protein	Q14807	GN=KIF22 Kinesin-like protein KIF22 OS=Homo sapiens PE=1 SV=5	13	5	8	5	665	73.2	9.45	99	5	0	1.024	0.991	0.949	0.927	0.957	0.03	-0.01	-0.08	-0.11	-0.06	1	1	1	1	1	100.9	103.3	100	95.8	4.19	14.61	6.69	1.35	High	High	High	High	High	High	High	High	High	High	High	1	KIF22
FALSE	Master Protein	Q02241	GN=KIF23 Kinesin-like protein KIF23 OS=Homo sapiens PE=1 SV=3	18	10	25	10	960	110	8.51	413	10	0	0.94	0.878	0.8	0.851	0.911	-0.09	-0.19	-0.32	-0.23	-0.13	1	1	1	1	1	110.6	104	97	88.4	7.6	6.3	10.68	7.69	High	High	High	High	High	High	High	High	High	High	High	1	KIF23
FALSE	Master Protein	O00139	GN=KIF2A Kinesin-like protein KIF2A OS=Homo sapiens PE=1 SV=3	9	5	6	5	706	79.9	6.68	80	5	0	0.975	0.875	0.821	0.842	0.938	-0.04	-0.19	-0.28	-0.25	-0.09	1	1	1	1	1	109	106.2	95.4	89.5	12.26	13.26	22.04	9.54	High	High	High	High	High	High	High	High	High	High	High	1	KIF2A
FALSE	Master Protein	Q99661	GN=KIF2C Kinesin-like protein KIF2C OS=Homo sapiens PE=1 SV=2	11	5	6	5	725	81.3	7.83	164	5	0	0.94	1.017	0.989	1.053	0.973	-0.09	0.02	-0.02	0.07	-0.04	1	1	1	1	1	101.4	95.3	103.1	100.3	1.35	12.67	12.56	0.46	High	High	High	High	High	High	High	High	High	High	High	1	KIF2C
FALSE	Master Protein	Q9Y496	GN=KIF3A Kinesin-like protein KIF3A OS=Homo sapiens PE=1 SV=4	16	8	12	8	699	80	6.54	159	8	0	0.974	1.03	0.977	1.004	0.949	-0.04	0.04	-0.03	0.01	-0.08	1	1	1	1	1	100.5	97.8	103.5	98.2	0.27	4.01	5.87	1.42	High	High	High	High	High	High	High	High	High	High	High	1	KIF3A
FALSE	Master Protein	O15066	GN=KIF3B Kinesin-like protein KIF3B OS=Homo sapiens PE=1 SV=1	5	3	4	3	747	85.1	7.69	39	3	0	1.038	0.947	0.991	0.955	1.047	0.05	-0.08	-0.01	-0.07	0.07	1	1	1	1	1	100.6	104.4	95.3	99.7	1.65	6.11	3.63	6.97	High	High	High	High	High	High	High	High	High	High	High	1	KIF3B
FALSE	Master Protein	O95239	GN=KIF4A Chromosome-associated kinesin KIF4A OS=Homo sapiens PE=1 SV=3	32	30	69	30	1232	139.8	6.27	1009	30	0	1.008	1.065	0.919	0.912	0.863	0.01	0.09	-0.12	-0.13	-0.21	1	1	1	1	1	100.2	101	106.7	92.1	1.89	3.62	9.87	7.15	High	High	High	High	High	High	High	High	High	High	High	1	KIF4A
FALSE	Master Protein	Q12840	GN=KIF5A Kinesin heavy chain isoform 5A OS=Homo sapiens PE=1 SV=2	17	13	34	6	1032	117.3	5.9	384	13	0	0.948	0.811	0.791	0.835	0.976	-0.08	-0.3	-0.34	-0.26	-0.04	1	0.499596	0.670263	0.78829	1	112.7	106.8	91.4	89.1	0.06	9.2	6.78	5.45	High	High	High	High	High	High	High	High	High	High	High	1	KIF5A
FALSE	Master Protein	P33176	GN=KIF5B Kinesin-1 heavy chain OS=Homo sapiens PE=1 SV=1	48	37	138	28	963	109.6	6.51	1725	37	13	0.958	0.996	0.979	1.022	0.983	-0.06	-0.01	-0.03	0.03	-0.03	1	1	1	1	1	101.7	97.4	101.3	99.6	5.26	6.07	3.31	5.23	High	High	High	High	High	High	High	High	High	High	High	1	KIF5B
FALSE	Master Protein	O60282	GN=KIF5C Kinesin heavy chain isoform 5C OS=Homo sapiens PE=1 SV=1	19	15	49	7	957	109.4	6.19	538	15	0	0.996	0.945	0.906	0.91	0.959	-0.01	-0.08	-0.14	-0.14	-0.06	1	1	0.904977	0.849753	1	104	103.5	98.3	94.2	0.78	0.48	4.08	6.77	High	High	High	High	High	High	High	High	High	High	High	1	KIF5C
FALSE	Master Protein	Q92845	GN=KIFAP3 Kinesin-associated protein 3 OS=Homo sapiens PE=1 SV=2	4	3	5	2	792	91.1	5.08	55	3	0	0.883	0.885	0.808	0.916	0.914	-0.18	-0.18	-0.31	-0.13	-0.13	1	1	1	1	1	111.9	98.7	99	90.4	4.85	13.61	15.49	5.28	High	High	High	High	High	High	High	High	High	High	High	1	KIFAP3
FALSE	Master Protein	Q9BW19	GN=KIFC1 Kinesin-like protein KIFC1 OS=Homo sapiens PE=1 SV=2	8	4	6	4	673	73.7	8.98	127	4	0	1.044	1.234	1.026	0.983	0.831	0.06	0.3	0.04	-0.03	-0.27	1	0.644924	1	1	1	92.9	97	114.7	95.3	5.73	5.13	6.96	9.18	High	High	High	High	High	High	High	High	High	High	High	1	KIFC1
FALSE	Master Protein	O60870	GN=KIN DNA/RNA-binding protein KIN17 OS=Homo sapiens PE=1 SV=2	21	7	16	7	393	45.3	8.95	303	7	0	0.927	0.859	0.805	0.868	0.937	-0.11	-0.22	-0.31	-0.2	-0.09	1	1	0.79186	1	1	111.4	103.3	95.7	89.7	1.78	10.58	1.65	8.27	High	High	High	High	High	High	High	High	High	High	High	1	KIN
FALSE	Master Protein	Q2M2Z5	GN=KIZ Centrosomal protein kizuna OS=Homo sapiens PE=1 SV=2	5	1	1	1	673	75.1	5.62	51	1	0																								High	High	High	High	High	High	High	High	High	High	High	1	KIZ
FALSE	Master Protein	Q07866	GN=KLC1 Kinesin light chain 1 OS=Homo sapiens PE=1 SV=2	38	23	87	18	573	65.3	6.2	868	23	6	0.889	0.881	0.862	0.969	0.978	-0.17	-0.18	-0.21	-0.04	-0.03	1	1	1	1	1	110.1	97.9	97	94.9	18.01	10.69	4.38	7.97	High	High	High	High	High	High	High	High	High	High	High	1	KLC1
FALSE	Master Protein	Q9H0B6	GN=KLC2 Kinesin light chain 2 OS=Homo sapiens PE=1 SV=1	26	13	40	8	622	68.9	7.15	409	13	2	0.99	0.985	0.962	0.972	0.977	-0.01	-0.02	-0.06	-0.04	-0.03	1	1	1	1	1	101.6	100.6	100.1	97.7	3.09	12.62	3.06	4.17	High	High	High	High	High	High	High	High	High	High	High	1	KLC2
FALSE	Master Protein	Q6P597	GN=KLC3 Kinesin light chain 3 OS=Homo sapiens PE=1 SV=2	5	2	9	1	504	55.3	6.49	104	2	0	0.822	0.633	0.736	0.895	1.162	-0.28	-0.66	-0.44	-0.16	0.22	1	0.540611	1	1	1	125.4	103.1	79.3	92.2	9.95	2.97	13.6	21.3	High	High	High	High	High	High	High	High	High	High	High	1	KLC3
FALSE	Master Protein	Q9NSK0	GN=KLC4 Kinesin light chain 4 OS=Homo sapiens PE=1 SV=3	13	5	17	2	619	68.6	6.18	263	5	0	0.9	0.717	0.874	0.971	1.22	-0.15	-0.48	-0.19	-0.04	0.29	1	1	1	1	1	114.6	103.1	82.1	100.2	10.6	12.99	17.65	10.18	High	High	High	High	High	High	High	High	High	High	High	1	KLC4
FALSE	Master Protein	Q9Y4X4	GN=KLF12 Krueppel-like factor 12 OS=Homo sapiens PE=1 SV=2	2	1	1	1	402	44.2	9.7	48	1	0	0.784	0.667	0.749	0.956	1.124	-0.35	-0.58	-0.42	-0.07	0.17	1	1	1	1	1	125	98	83.4	93.7	9.69	35.03	32.33	12.25	High	High	High	High	High	High	High	High	High	High	High	1	KLF12
FALSE	Master Protein	Q9BXK1	GN=KLF16 Krueppel-like factor 16 OS=Homo sapiens PE=1 SV=1	4	1	4	1	252	25.4	9.88	0	1	0	0.915	0.947	1.043	1.14	1.102	-0.13	-0.08	0.06	0.19	0.14	1	1	1	1	1	102.4	93.7	97	106.9	5.99	31.65	25.77	7.57	High	High	High	High	High	High	High	High	High	High	High	1	KLF16
FALSE	Master Protein	O43474	GN=KLF4 Krueppel-like factor 4 OS=Homo sapiens PE=1 SV=3	7	2	2	2	513	54.6	8.37	42	2	0	0.952	1.519	1.492	1.567	0.982	-0.07	0.6	0.58	0.65	-0.03	1	0.996764	1	1	1	80.6	76.7	122.4	120.2	25.98	20.43	18.07	4.42	High	High	High	High	High	High	High	High	High	High	High	1	KLF4
FALSE	Master Protein	Q13887	GN=KLF5 Krueppel-like factor 5 OS=Homo sapiens PE=1 SV=2	4	1	1	1	457	50.8	8.6	0	1	0	1.112	2.511	2.533	2.278	1.009	0.15	1.33	1.34	1.19	0.01	1	0.38065	0.396617	0.450248	1	55.9	62.2	140.4	141.6	13.24	27.31	23.65	18.79	High	High	High	High	High	High	High	High	High	High	High	1	KLF5
FALSE	Master Protein	Q8TBB5	GN=KLHDC4 Kelch domain-containing protein 4 OS=Homo sapiens PE=1 SV=1	13	3	7	3	520	57.9	5.72	282	3	0	0.991	0.923	0.93	0.938	1.007	-0.01	-0.12	-0.1	-0.09	0.01	1	1	1	1	1	104	103.2	96	96.8	6.35	8.36	10.87	1.25	High	High	High	High	High	High	High	High	High	High	High	1	KLHDC4
FALSE	Master Protein	Q9NVR0	GN=KLHL11 Kelch-like protein 11 OS=Homo sapiens PE=1 SV=1	3	2	2	2	708	80.1	6.16	51	2	0	0.964	1.061	1.039	1.077	0.979	-0.05	0.09	0.05	0.11	-0.03	1	1	1	1	1	98.4	94.9	104.4	102.3	6	5.92	3.98	5.63	High	High	High	High	High	High	High	High	High	High	High	1	KLHL11
FALSE	Master Protein	Q6PF15	GN=KLHL35 Kelch-like protein 35 OS=Homo sapiens PE=1 SV=3	3	1	1	1	583	62.9	7.83	0	1	0	1.003	0.866	0.872	0.869	1.006	0	-0.21	-0.2	-0.2	0.01	1	1	1	1	1	106.9	107.2	92.6	93.2	2.18	11.15	2.55	2.39	High	High	High	High	High	High	High	High	High	High	High	1	KLHL35
FALSE	Master Protein	Q9P2K6	GN=KLHL42 Kelch-like protein 42 OS=Homo sapiens PE=1 SV=2	6	1	2	1	505	56.8	5.74	37	1	0	1.212	1.363	1.537	1.268	1.128	0.28	0.45	0.62	0.34	0.17	1	1	1	1	1	78.2	94.8	106.6	120.3	11.76	2.7	25.97	53.72	High	High	High	High	High	High	High	High	High	High	High	1	KLHL42
FALSE	Master Protein	Q8IXQ5	GN=KLHL7 Kelch-like protein 7 OS=Homo sapiens PE=1 SV=2	3	1	2	1	586	65.9	6.48	44	1	0	0.945	1.171	1.102	1.167	0.941	-0.08	0.23	0.14	0.22	-0.09	1	0.844484	1	1	1	94.8	89.6	111.1	104.5	11.52	5.24	11.96	4.47	High	High	High	High	High	High	High	High	High	High	High	1	KLHL7
FALSE	Master Protein	A4D1S0	GN=KLRG2 Killer cell lectin-like receptor subfamily G member 2 OS=Homo sapiens PE=1 SV=3	9	2	5	2	409	42.8	5.87	160	2	0	1.007	1.053	1.161	1.152	1.103	0.01	0.07	0.22	0.2	0.14	1	1	1	1	1	94.8	95.5	99.8	110	10.85	24.68	14.89	6.43	High	High	High	High	High	High	High	High	High	High	High	1	KLRG2
FALSE	Master Protein	Q03164	GN=KMT2A Histone-lysine N-methyltransferase 2A OS=Homo sapiens PE=1 SV=5	4	11	16	11	3969	431.5	9.09	292	11	0	0.983	1.028	0.958	0.974	0.932	-0.02	0.04	-0.06	-0.04	-0.1	1	1	1	1	1	100.8	99.1	103.6	96.5	10.17	6.89	8.67	2.56	High	High	High	High	High	High	High	High	High	High	High	1	KMT2A
FALSE	Master Protein	Q8NEZ4	GN=KMT2C Histone-lysine N-methyltransferase 2C OS=Homo sapiens PE=1 SV=3	6	18	30	18	4911	541	6.49	309	18	0	0.975	0.896	0.876	0.899	0.977	-0.04	-0.16	-0.19	-0.15	-0.03	1	1	1	1	1	106.7	104.1	95.7	93.5	11.46	7.96	8.97	9.8	High	High	High	High	High	High	High	High	High	High	High	1	KMT2C
FALSE	Master Protein	O14686	GN=KMT2D Histone-lysine N-methyltransferase 2D OS=Homo sapiens PE=1 SV=2	4	16	28	16	5537	593	5.58	463	16	0	0.939	0.884	0.902	0.961	1.021	-0.09	-0.18	-0.15	-0.06	0.03	1	0.244035	0.656446	1	1	107.4	100.8	94.9	96.9	0.86	2.18	5.01	1.78	High	High	High	High	High	High	High	High	High	High	High	1	KMT2D
FALSE	Master Protein	Q8IZD2	GN=KMT2E Histone-lysine N-methyltransferase 2E OS=Homo sapiens PE=1 SV=1	1	1	1	1	1858	204.8	7.61	30	1	0																								High	High	High	High	High	High	High	High	High	High	High	1	KMT2E
FALSE	Master Protein	Q1ED39	GN=KNOP1 Lysine-rich nucleolar protein 1 OS=Homo sapiens PE=1 SV=1	33	12	38	12	458	51.6	9.86	702	12	0	0.95	0.843	0.802	0.845	0.952	-0.07	-0.25	-0.32	-0.24	-0.07	1	0.326304	0.262764	0.390503	1	111.3	105.7	93.8	89.3	4.12	2.14	0.59	7.39	High	High	High	High	High	High	High	High	High	High	High	1	KNOP1
FALSE	Master Protein	Q9Y448	GN=KNSTRN Small kinetochore-associated protein OS=Homo sapiens PE=1 SV=2	30	7	20	7	316	35.4	6.3	320	7	0	1.001	0.865	0.76	0.759	0.879	0	-0.21	-0.4	-0.4	-0.19	1	1	0.906846	0.775115	1	110.3	110.4	95.4	83.8	4.28	17.12	13.96	7.02	High	High	High	High	High	High	High	High	High	High	High	1	KNSTRN
FALSE	Master Protein	P50748	GN=KNTC1 Kinetochore-associated protein 1 OS=Homo sapiens PE=1 SV=1	1	3	4	3	2209	250.6	5.97	62	3	0	1.008	0.882	0.893	0.886	1.012	0.01	-0.18	-0.16	-0.17	0.02	1	1	1	1	1	105.8	106.5	93.3	94.4	15.6	11.18	6.78	5.51	High	High	High	High	High	High	High	High	High	High	High	1	KNTC1
FALSE	Master Protein	P52294	GN=KPNA1 Importin subunit alpha-5 OS=Homo sapiens PE=1 SV=3	13	4	30	3	538	60.2	5.01	452	4	3	0.992	1.055	1.037	1.045	0.984	-0.01	0.08	0.05	0.06	-0.02	1	1	1	1	1	97.9	97.2	103.3	101.6	7.8	16.15	16.76	5.32	High	High	High	High	High	High	High	High	High	High	High	1	KPNA1
FALSE	Master Protein	P52292	GN=KPNA2 Importin subunit alpha-1 OS=Homo sapiens PE=1 SV=1	21	7	75	7	529	57.8	5.4	1564	7	0	1.047	1.134	1.093	1.044	0.964	0.07	0.18	0.13	0.06	-0.05	1	1	1	1	1	93.6	98	106.1	102.3	7.21	16.35	15.43	2.99	High	High	High	High	High	High	High	High	High	High	High	1	KPNA2
FALSE	Master Protein	O00505	GN=KPNA3 Importin subunit alpha-4 OS=Homo sapiens PE=1 SV=2	21	7	26	4	521	57.8	4.94	436	7	4	0.984	0.931	0.958	0.974	1.029	-0.02	-0.1	-0.06	-0.04	0.04	1	1	1	1	1	103.3	101.6	96.2	98.9	11.07	8.66	7.95	10.34	High	High	High	High	High	High	High	High	High	High	High	1	KPNA3
FALSE	Master Protein	O00629	GN=KPNA4 Importin subunit alpha-3 OS=Homo sapiens PE=1 SV=1	17	6	18	3	521	57.9	4.96	158	6	0	0.988	0.997	1.049	1.062	1.052	-0.02	0	0.07	0.09	0.07	1	1	1	1	1	99.2	97.9	98.9	104	16.34	18.62	27.69	5.53	High	High	High	High	High	High	High	High	High	High	High	1	KPNA4
FALSE	Master Protein	O60684	GN=KPNA6 Importin subunit alpha-7 OS=Homo sapiens PE=1 SV=1	8	3	29	2	536	60	4.98	488	3	0	1.014	0.931	0.997	0.984	1.071	0.02	-0.1	0	-0.02	0.1	1	1	1	1	1	101.5	102.9	94.5	101.2	11.34	8.53	12.6	3.07	High	High	High	High	High	High	High	High	High	High	High	1	KPNA6
FALSE	Master Protein	Q14974	GN=KPNB1 Importin subunit beta-1 OS=Homo sapiens PE=1 SV=2	24	13	68	13	876	97.1	4.78	1094	13	0	0.995	0.923	0.96	0.965	1.04	-0.01	-0.12	-0.06	-0.05	0.06	1	1	1	1	1	103.1	102.6	95.2	99	5.46	13.92	15.32	3.81	High	High	High	High	High	High	High	High	High	High	High	1	KPNB1
FALSE	Master Protein	P01116	GN=KRAS GTPase KRas OS=Homo sapiens PE=1 SV=1	16	2	3	1	189	21.6	6.77	72	2	0	1.104	0.806	0.9	0.815	1.117	0.14	-0.31	-0.15	-0.3	0.16	1	1	1	0.808621	1	105	115.9	84.6	94.5	0.01	11.37	9.43	10.12	High	High	High	High	High	High	High	High	High	High	High	1	KRAS
FALSE	Master Protein	Q9NPI7	GN=KRCC1 Lysine-rich coiled-coil protein 1 OS=Homo sapiens PE=2 SV=1	3	1	1	1	259	31	9.28	45	1	0	1.03	0.955	1.033	1.003	1.081	0.04	-0.07	0.05	0	0.11	1	1	1	1	1	99.6	102.5	95.1	102.8	21.84	18.06	15.06	15.25	High	High	High	High	High	High	High	High	High	High	High	1	KRCC1
FALSE	Master Protein	Q8N9T8	GN=KRI1 Protein KRI1 homolog OS=Homo sapiens PE=1 SV=3	18	6	51	6	703	82.5	5.14	2628	6	0	1.095	0.937	0.861	0.786	0.919	0.13	-0.09	-0.22	-0.35	-0.12	1	1	1	1	1	102.8	112.6	96.3	88.4	16.15	12.58	10.46	12.43	High	High	High	High	High	High	High	High	High	High	High	1	KRI1
FALSE	Master Protein	Q13601	GN=KRR1 KRR1 small subunit processome component homolog OS=Homo sapiens PE=1 SV=4	22	10	28	10	381	43.6	9.77	391	10	0	0.998	0.858	0.776	0.778	0.905	0	-0.22	-0.37	-0.36	-0.14	1	1	1	1	1	110.1	110	94.4	85.5	6.52	16.78	10.54	6.23	High	High	High	High	High	High	High	High	High	High	High	1	KRR1
FALSE	Master Protein	P13645	GN=KRT10 Keratin, type I cytoskeletal 10 OS=Homo sapiens PE=1 SV=6	5	2	5	2	584	58.8	5.21	90	2	0	0.43	0.393	0.445	1.035	1.133	-1.22	-1.35	-1.17	0.05	0.18	1	0.646266	0.742043	1	1	176.4	75.8	69.3	78.5	51.29	15.14	29.07	26.53	High	High	High	High	High	High	High	High	High	High	High	1	KRT10
FALSE	Master Protein	Q96EK9	GN=KTI12 Protein KTI12 homolog OS=Homo sapiens PE=1 SV=1	6	1	3	1	354	38.6	6.95	137	1	0	1.087	0.991	1.055	0.971	1.065	0.12	-0.01	0.08	-0.04	0.09	1	1	1	1	1	96.8	105.2	95.9	102.1	3.95	11.64	7.95	10.52	High	High	High	High	High	High	High	High	High	High	High	1	KTI12
FALSE	Master Protein	Q86UP2	GN=KTN1 Kinectin OS=Homo sapiens PE=1 SV=1	54	59	280	59	1357	156.2	5.64	3352	59	0	0.944	0.874	0.955	1.011	1.092	-0.08	-0.19	-0.07	0.02	0.13	1	0.8351	1	1	1	106	100.1	92.7	101.2	5.65	5.22	5.96	1.55	High	High	High	High	High	High	High	High	High	High	High	1	KTN1
FALSE	Master Protein	Q6YP21	GN=KYAT3 Kynurenine--oxoglutarate transaminase 3 OS=Homo sapiens PE=1 SV=1	19	7	20	7	454	51.4	8.19	174	7	0	0.979	0.88	0.919	0.938	1.045	-0.03	-0.19	-0.12	-0.09	0.06	1	0.68658	1	1	1	105.9	103.7	93.1	97.3	6.98	7.22	6.41	1.98	High	High	High	High	High	High	High	High	High	High	High	1	KYAT3
FALSE	Master Protein	Q9UN81	GN=L1RE1 LINE-1 retrotransposable element ORF1 protein OS=Homo sapiens PE=1 SV=1	13	4	5	4	338	40	9.51	61	4	0	0.921	0.777	0.747	0.812	0.962	-0.12	-0.36	-0.42	-0.3	-0.06	1	0.280724	0.439047	0.898544	1	116.1	106.9	90.2	86.8	3.47	6.83	3.93	9.29	High	High	High	High	High	High	High	High	High	High	High	1	L1RE1
FALSE	Master Protein	Q9H9P8	GN=L2HGDH L-2-hydroxyglutarate dehydrogenase, mitochondrial OS=Homo sapiens PE=1 SV=3	7	2	3	2	463	50.3	8.15	63	2	0	1.168	1.043	1.096	0.939	1.05	0.22	0.06	0.13	-0.09	0.07	1	1	1	1	1	92.9	108.4	96.9	101.8	2.64	17.37	4.66	5.53	High	High	High	High	High	High	High	High	High	High	High	1	L2HGDH
FALSE	Master Protein	P83111	GN=LACTB Serine beta-lactamase-like protein LACTB, mitochondrial OS=Homo sapiens PE=1 SV=2	6	3	5	3	547	60.7	8.53	52	3	0	0.93	0.959	0.907	0.976	0.946	-0.11	-0.06	-0.14	-0.04	-0.08	1	1	1	1	1	105.4	98	101.1	95.6	14.13	4.63	9.65	9.38	High	High	High	High	High	High	High	High	High	High	High	1	LACTB
FALSE	Master Protein	Q53H82	GN=LACTB2 Beta-lactamase-like protein 2 OS=Homo sapiens PE=1 SV=2	28	7	30	7	288	32.8	6.8	408	7	0	1.099	0.99	1.027	0.935	1.038	0.14	-0.01	0.04	-0.1	0.05	1	1	1	1	1	97.2	106.8	96.2	99.8	1.11	5.76	5.62	7.99	High	High	High	High	High	High	High	High	High	High	High	1	LACTB2
FALSE	Master Protein	P07942	GN=LAMB1 Laminin subunit beta-1 OS=Homo sapiens PE=1 SV=2	10	15	41	15	1786	197.9	4.94	551	15	0	0.922	0.779	0.756	0.82	0.971	-0.12	-0.36	-0.4	-0.29	-0.04	1	0.432379	0.433141	0.865119	1	115.7	106.7	90.1	87.5	1.55	4.47	8.13	7.57	High	High	High	High	High	High	High	High	High	High	High	1	LAMB1
FALSE	Master Protein	A4D0S4	GN=LAMB4 Laminin subunit beta-4 OS=Homo sapiens PE=2 SV=1	1	1	1	1	1761	193.4	6.35	0	1	0	0.981	0.84	0.926	0.944	1.102	-0.03	-0.25	-0.11	-0.08	0.14	1	1	1	1	1	106.8	104.7	89.7	98.8	8.71	7.67	16.67	15.88	High	High	High	High	High	High	High	High	High	High	High	1	LAMB4
FALSE	Master Protein	P11047	GN=LAMC1 Laminin subunit gamma-1 OS=Homo sapiens PE=1 SV=3	15	18	36	18	1609	177.5	5.12	521	18	0	0.884	0.861	0.823	0.931	0.956	-0.18	-0.22	-0.28	-0.1	-0.07	1	1	0.742043	1	1	112.1	99.1	96.5	92.3	0.02	6.54	10.48	1.9	High	High	High	High	High	High	High	High	High	High	High	1	LAMC1
FALSE	Master Protein	P11279	GN=LAMP1 Lysosome-associated membrane glycoprotein 1 OS=Homo sapiens PE=1 SV=3	10	4	8	4	417	44.9	8.75	39	4	0	1.058	1.006	1.034	0.977	1.028	0.08	0.01	0.05	-0.03	0.04	1	1	1	1	1	97.6	103.3	98.2	100.9	1.19	1.44	12.8	14.12	High	High	High	High	High	High	High	High	High	High	High	1	LAMP1
FALSE	Master Protein	P13473	GN=LAMP2 Lysosome-associated membrane glycoprotein 2 OS=Homo sapiens PE=1 SV=2	6	3	6	3	410	44.9	5.63	42	3	0	0.875	1.04	1.049	1.2	1.009	-0.19	0.06	0.07	0.26	0.01	1	1	1	1	1	100.9	88.3	105	105.9	3.87	17.05	28.45	22.87	High	High	High	High	High	High	High	High	High	High	High	1	LAMP2
FALSE	Master Protein	Q6IAA8	GN=LAMTOR1 Ragulator complex protein LAMTOR1 OS=Homo sapiens PE=1 SV=2	7	1	1	1	161	17.7	5.15	0	1	0	0.876	0.838	0.786	0.897	0.938	-0.19	-0.25	-0.35	-0.16	-0.09	1	1	1	1	1	114.3	100.1	95.8	89.8	12.36	9.72	9.62	11.24	High	High	High	High	High	High	High	High	High	High	High	1	LAMTOR1
FALSE	Master Protein	Q9Y2Q5	GN=LAMTOR2 Ragulator complex protein LAMTOR2 OS=Homo sapiens PE=1 SV=1	14	1	1	1	125	13.5	5.4	82	1	0	1.32	0.768	0.932	0.706	1.214	0.4	-0.38	-0.1	-0.5	0.28	1	1	1	1	1	99.5	131.3	76.4	92.8	14.26	16.22	45.78	23.9	High	High	High	High	High	High	Not Found	High	High	High	High	1	LAMTOR2
FALSE	Master Protein	O43504	GN=LAMTOR5 Ragulator complex protein LAMTOR5 OS=Homo sapiens PE=1 SV=1	37	2	46	2	91	9.6	4.87	878	2	0	0.944	1.198	1.723	1.825	1.438	-0.08	0.26	0.79	0.87	0.52	1	1	0.714078	0.721806	1	82.2	77.6	98.5	141.7	5.51	31.14	8.71	12.51	High	High	High	High	High	High	High	High	High	High	High	1	LAMTOR5
FALSE	Master Protein	O43813	GN=LANCL1 LanC-like protein 1 OS=Homo sapiens PE=1 SV=1	8	2	3	2	399	45.3	7.75	43	2	0	0.93	0.815	0.957	1.029	1.174	-0.1	-0.3	-0.06	0.04	0.23	1	1	1	1	1	108	100.5	88	103.4	1.26	12.77	11.41	6.9	High	High	High	High	High	High	High	High	High	High	High	1	LANCL1
FALSE	Master Protein	Q9NS86	GN=LANCL2 LanC-like protein 2 OS=Homo sapiens PE=1 SV=1	8	3	6	3	450	50.8	7.43	92	3	0	0.968	0.905	0.911	0.941	1.006	-0.05	-0.14	-0.13	-0.09	0.01	1	1	1	1	1	105.7	102.4	95.7	96.3	13.31	7.95	12.7	5.99	High	High	High	High	High	High	High	High	High	High	High	1	LANCL2
FALSE	Master Protein	P28838	GN=LAP3 Cytosol aminopeptidase OS=Homo sapiens PE=1 SV=3	34	15	81	15	519	56.1	7.93	1253	15	0	1.008	0.988	1	0.992	1.012	0.01	-0.02	0	-0.01	0.02	1	1	1	1	1	100.1	100.9	98.9	100.1	2.33	7.71	2.32	3.19	High	High	High	High	High	High	High	High	High	High	High	1	LAP3
FALSE	Master Protein	Q6PKG0	GN=LARP1 La-related protein 1 OS=Homo sapiens PE=1 SV=2	21	19	47	19	1096	123.4	8.82	743	19	0	1.022	0.923	0.996	0.975	1.079	0.03	-0.12	-0.01	-0.04	0.11	1	1	1	1	1	101.5	103.7	93.7	101.1	1.01	9.31	7.92	4.63	High	High	High	High	High	High	High	High	High	High	High	1	LARP1
FALSE	Master Protein	Q659C4	GN=LARP1B La-related protein 1B OS=Homo sapiens PE=1 SV=2	2	1	5	1	914	105.3	7.61	205	1	0	1.089	1.417	1.089	1	0.768	0.12	0.5	0.12	0	-0.38	1	1	1	1	1	87	94.8	123.4	94.8	7.72	19.45	19.67	14.72	High	High	High	High	High	High	High	High	High	High	High	1	LARP1B
FALSE	Master Protein	Q71RC2	GN=LARP4 La-related protein 4 OS=Homo sapiens PE=1 SV=3	14	7	16	7	724	80.5	6.61	271	7	0	1.022	1.015	0.994	0.972	0.979	0.03	0.02	-0.01	-0.04	-0.03	1	1	1	1	1	99.2	101.4	100.8	98.6	0.92	4.6	4.56	11.14	High	High	High	High	High	High	High	High	High	High	High	1	LARP4
FALSE	Master Protein	Q92615	GN=LARP4B La-related protein 4B OS=Homo sapiens PE=1 SV=3	6	3	7	3	738	80.5	6.92	45	3	0	0.977	0.897	0.966	0.989	1.077	-0.03	-0.16	-0.05	-0.02	0.11	1	1	1	1	1	104.2	101.8	93.5	100.6	3.8	2.18	3.89	6.3	High	High	High	High	High	High	High	High	High	High	High	1	LARP4B
FALSE	Master Protein	Q4G0J3	GN=LARP7 La-related protein 7 OS=Homo sapiens PE=1 SV=1	32	16	33	16	582	66.9	9.55	397	16	0	1.057	0.902	0.942	0.891	1.044	0.08	-0.15	-0.09	-0.17	0.06	1	1	1	1	1	102.5	108.4	92.5	96.6	6.74	12.71	20.42	11.62	High	High	High	High	High	High	High	High	High	High	High	1	LARP7
FALSE	Master Protein	Q9P2J5	GN=LARS Leucine--tRNA ligase, cytoplasmic OS=Homo sapiens PE=1 SV=2	32	30	102	30	1176	134.4	7.3	1270	30	0	1.005	0.933	0.955	0.951	1.024	0.01	-0.1	-0.07	-0.07	0.03	1	1	1	1	1	102.7	103.2	95.9	98.2	9.63	16.19	15.34	4.32	High	High	High	High	High	High	High	High	High	High	High	1	LARS
FALSE	Master Protein	Q15031	GN=LARS2 Probable leucine--tRNA ligase, mitochondrial OS=Homo sapiens PE=1 SV=2	9	5	9	5	903	101.9	8.22	232	5	0	0.973	0.915	0.9	0.924	0.983	-0.04	-0.13	-0.15	-0.11	-0.02	1	1	1	1	1	105.6	102.8	96.6	95	2.06	14.08	6.71	10.43	High	High	High	High	High	High	High	High	High	High	High	1	LARS2
FALSE	Master Protein	Q9Y4W2	GN=LAS1L Ribosomal biogenesis protein LAS1L OS=Homo sapiens PE=1 SV=2	15	8	31	8	734	83	4.73	797	8	0	0.992	0.826	0.89	0.897	1.078	-0.01	-0.28	-0.17	-0.16	0.11	1	1	1	1	1	107.9	107	89.1	96	8.16	17.41	11.3	4.49	High	High	High	High	High	High	High	High	High	High	High	1	LAS1L
FALSE	Master Protein	Q14847	GN=LASP1 LIM and SH3 domain protein 1 OS=Homo sapiens PE=1 SV=2	33	10	54	10	261	29.7	7.05	322	10	0	1.043	1.04	1.026	0.984	0.987	0.06	0.06	0.04	-0.02	-0.02	1	1	1	1	1	97.3	101.5	101.2	99.9	7.83	17.72	16.32	11.7	High	High	High	High	High	High	High	High	High	High	High	1	LASP1
FALSE	Master Protein	O95835	GN=LATS1 Serine/threonine-protein kinase LATS1 OS=Homo sapiens PE=1 SV=1	1	1	2	1	1130	126.8	8.7	63	1	0	0.93	0.915	0.851	0.915	0.931	-0.1	-0.13	-0.23	-0.13	-0.1	1	1	1	1	1	108.2	100.7	99	92.1	4.86	5.23	9.31	10.84	High	High	High	High	High	High	High	High	High	High	High	1	LATS1
FALSE	Master Protein	Q14739	GN=LBR Lamin-B receptor OS=Homo sapiens PE=1 SV=2	6	3	3	3	615	70.7	9.36	41	3	0	0.92	0.706	0.758	0.824	1.074	-0.12	-0.5	-0.4	-0.28	0.1	1	0.231076	0.557747	0.865119	1	118.2	108.7	83.4	89.6	7.43	0.74	6.25	11.04	High	High	High	High	High	High	High	High	High	High	High	1	LBR
FALSE	Master Protein	Q86VQ0	GN=LCA5 Lebercilin OS=Homo sapiens PE=1 SV=2	2	1	1	1	697	80.5	7.68	45	1	0	0.867	0.993	0.923	1.065	0.929	-0.21	-0.01	-0.12	0.09	-0.11	1	1	1	1	1	105.7	91.6	105	97.6	7.08	19.05	4.63	15.51	High	High	High	High	High	High	High	High	High	High	High	1	LCA5
FALSE	Master Protein	Q6UWP7	GN=LCLAT1 Lysocardiolipin acyltransferase 1 OS=Homo sapiens PE=1 SV=1	2	1	1	1	414	48.9	8.62	0	1	0	0.958	1	0.829	0.866	0.83	-0.06	0	-0.27	-0.21	-0.27	1	1	1	1	1	105.6	101.2	105.6	87.6	3.31	5.34	17.77	8.86	High	High	High	High	High	High	High	High	High	High	High	1	LCLAT1
FALSE	Master Protein	Q9UIC8	GN=LCMT1 Leucine carboxyl methyltransferase 1 OS=Homo sapiens PE=1 SV=2	14	3	6	3	334	38.4	6.04	48	3	0	1.002	0.91	0.882	0.88	0.969	0	-0.14	-0.18	-0.18	-0.05	1	1	1	1	1	105.4	105.6	96	93	3.59	11	7.53	6.41	High	High	High	High	High	High	High	High	High	High	High	1	LCMT1
FALSE	Master Protein	Q96JN0	GN=LCOR Ligand-dependent corepressor OS=Homo sapiens PE=1 SV=2	19	5	13	5	433	47	9.38	261	5	0	0.955	0.932	0.959	1.005	1.029	-0.07	-0.1	-0.06	0.01	0.04	1	1	1	1	1	104	99.3	96.9	99.8	8.48	12.11	5.66	4.89	High	High	High	High	High	High	High	High	High	High	High	1	LCOR
FALSE	Master Protein	Q86U70	GN=LDB1 LIM domain-binding protein 1 OS=Homo sapiens PE=1 SV=2	2	1	2	1	411	46.5	6.96	56	1	0	1.138	0.927	1.367	1.201	1.474	0.19	-0.11	0.45	0.26	0.56	1	1	1	1	1	90.3	102.7	83.7	123.3	4.14	26.28	25.03	21.9	High	High	High	High	High	High	High	High	High	High	High	1	LDB1
FALSE	Master Protein	P00338	GN=LDHA L-lactate dehydrogenase A chain OS=Homo sapiens PE=1 SV=2	59	22	141	22	332	36.7	8.27	1085	22	0	0.968	1.032	1.058	1.094	1.025	-0.05	0.05	0.08	0.13	0.04	1	1	1	1	1	98.6	95.4	101.7	104.3	7.36	13.08	15.24	8.15	High	High	High	High	High	High	High	High	High	High	High	1	LDHA
FALSE	Master Protein	Q9BYZ2	GN=LDHAL6B L-lactate dehydrogenase A-like 6B OS=Homo sapiens PE=1 SV=3	4	1	8	1	381	41.9	8.65	43	1	0	0.932	0.931	1.02	1.094	1.095	-0.1	-0.1	0.03	0.13	0.13	1	1	1	1	1	103	96	95.9	105.1	5.83	7.48	16.36	3.93	High	High	High	High	High	High	High	High	High	High	High	1	LDHAL6B
FALSE	Master Protein	P07195	GN=LDHB L-lactate dehydrogenase B chain OS=Homo sapiens PE=1 SV=2	68	24	225	24	334	36.6	6.05	2184	24	0	0.951	1.038	1.081	1.137	1.042	-0.07	0.05	0.11	0.18	0.06	1	1	1	1	1	98.3	93.5	102	106.3	6.09	6.44	4.44	7.5	High	High	High	High	High	High	High	High	High	High	High	1	LDHB
FALSE	Master Protein	P07864	GN=LDHC L-lactate dehydrogenase C chain OS=Homo sapiens PE=1 SV=4	3	1	1	1	332	36.3	7.46	44	1	0	0.868	0.83	0.879	1.012	1.059	-0.2	-0.27	-0.19	0.02	0.08	1	1	1	1	1	111.8	97.1	92.8	98.3	27.78	7.94	7.18	6.13	High	High	High	High	High	High	High	High	High	High	High	1	LDHC
FALSE	Master Protein	P01130	GN=LDLR Low-density lipoprotein receptor OS=Homo sapiens PE=1 SV=1	3	1	2	1	860	95.3	5.05	53	1	0	0.801	0.875	0.826	1.03	0.943	-0.32	-0.19	-0.28	0.04	-0.08	1	1	1	1	1	114.2	91.5	100	94.3	24.52	20.72	14.68	8.81	High	High	High	High	High	High	High	High	High	High	High	1	LDLR
FALSE	Master Protein	Q5SW96	GN=LDLRAP1 Low density lipoprotein receptor adapter protein 1 OS=Homo sapiens PE=1 SV=3	12	2	7	2	308	33.9	6.7	216	2	0	1.09	1.202	0.943	0.866	0.785	0.12	0.27	-0.08	-0.21	-0.35	1	1	1	1	1	94.4	102.9	113.5	89.1	7.88	1.12	15.29	5.02	High	High	High	High	High	High	High	High	High	High	High	1	LDLRAP1
FALSE	Master Protein	Q9UJU2	GN=LEF1 Lymphoid enhancer-binding factor 1 OS=Homo sapiens PE=1 SV=1	13	2	2	2	399	44.2	7.42	79	2	0	0.835	0.593	0.96	1.15	1.618	-0.26	-0.75	-0.06	0.2	0.69	1	0.575495	1	1	1	118	98.6	70.1	113.3	14.41	25.32	11.61	2.35	High	High	High	High	High	High	High	High	High	High	High	1	LEF1
FALSE	Master Protein	Q8NC56	GN=LEMD2 LEM domain-containing protein 2 OS=Homo sapiens PE=1 SV=1	6	3	3	3	503	56.9	9	0	3	0	0.958	0.762	0.732	0.764	0.961	-0.06	-0.39	-0.45	-0.39	-0.06	1	1	1	1	1	115.9	111.1	88.3	84.8	23.53	29.03	17.82	4.78	High	High	High	High	High	High	High	High	High	High	High	1	LEMD2
FALSE	Master Protein	Q9Y2U8	GN=LEMD3 Inner nuclear membrane protein Man1 OS=Homo sapiens PE=1 SV=2	6	3	4	3	911	99.9	7.55	91	3	0	1	0.899	0.948	0.948	1.055	0	-0.15	-0.08	-0.08	0.08	1	1	1	1	1	104	104	93.5	98.6	4.76	6.38	11.85	9.99	High	High	High	High	High	High	High	High	High	High	High	1	LEMD3
FALSE	Master Protein	Q96PV6	GN=LENG8 Leukocyte receptor cluster member 8 OS=Homo sapiens PE=1 SV=2	9	4	9	4	779	86.1	9.35	151	4	0	1.014	1.046	1.025	1.011	0.979	0.02	0.07	0.04	0.02	-0.03	1	1	1	1	1	97.9	99.3	102.5	100.3	10.42	2.95	11.54	6.77	High	High	High	High	High	High	High	High	High	High	High	1	LENG8
FALSE	Master Protein	Q8WVC0	GN=LEO1 RNA polymerase-associated protein LEO1 OS=Homo sapiens PE=1 SV=1	20	10	26	10	666	75.4	4.51	259	10	0	0.944	0.911	0.806	0.854	0.885	-0.08	-0.13	-0.31	-0.23	-0.18	1	1	0.904977	1	1	109.2	103.1	99.6	88.1	5.47	10.92	7.02	4.19	High	High	High	High	High	High	High	High	High	High	High	1	LEO1
FALSE	Master Protein	O95202	GN=LETM1 LETM1 and EF-hand domain-containing protein 1, mitochondrial OS=Homo sapiens PE=1 SV=1	29	20	90	20	739	83.3	6.7	1061	20	0	0.948	0.927	0.94	0.992	1.014	-0.08	-0.11	-0.09	-0.01	0.02	1	1	1	1	1	104.8	99.4	97.2	98.5	4.23	8.77	2.94	7.13	High	High	High	High	High	High	High	High	High	High	High	1	LETM1
FALSE	Master Protein	P09382	GN=LGALS1 Galectin-1 OS=Homo sapiens PE=1 SV=2	6	1	1	1	135	14.7	5.5	42	1	0																								High	High	High	High	High	High	High	High	High	High	High	1	LGALS1
FALSE	Master Protein	P17931	GN=LGALS3 Galectin-3 OS=Homo sapiens PE=1 SV=5	4	1	1	1	250	26.1	8.56	0	1	0	0.938	0.881	1.079	1.15	1.224	-0.09	-0.18	0.11	0.2	0.29	1	1	1	1	1	102.6	96.3	90.4	110.7	29.12	8.94	20.24	18.23	High	High	High	High	High	High	High	High	High	High	High	1	LGALS3
FALSE	Master Protein	Q08380	GN=LGALS3BP Galectin-3-binding protein OS=Homo sapiens PE=1 SV=1	2	1	1	1	585	65.3	5.27	0	1	0	0.982	0.807	0.729	0.743	0.904	-0.03	-0.31	-0.46	-0.43	-0.15	1	1	1	1	1	113.7	111.6	91.8	82.9	8.14	5.79	12.86	23.78	High	High	High	High	High	High	High	High	High	High	High	1	LGALS3BP
FALSE	Master Protein	Q3ZCW2	GN=LGALSL Galectin-related protein OS=Homo sapiens PE=1 SV=2	6	1	1	1	172	19	5.35	0	1	0	0.973	1.016	0.88	0.905	0.866	-0.04	0.02	-0.18	-0.14	-0.21	1	1	1	1	1	103.4	100.6	105	91	12.6	8.12	21.16	15.65	High	High	High	High	High	High	High	High	High	High	High	1	LGALSL
FALSE	Master Protein	Q6ZUX7	GN=LHFPL2 Lipoma HMGIC fusion partner-like 2 protein OS=Homo sapiens PE=2 SV=2	4	1	1	1	228	24.5	6.49	0	1	0																								High	High	High	High	High	High	High	High	High	High	High	1	LHFPL2
FALSE	Master Protein	Q9H008	GN=LHPP Phospholysine phosphohistidine inorganic pyrophosphate phosphatase OS=Homo sapiens PE=1 SV=2	8	1	1	1	270	29.1	6.15	50	1	0	0.936	0.75	1.029	1.099	1.371	-0.1	-0.41	0.04	0.14	0.46	1	0.973757	1	1	1	107.7	100.8	80.8	110.7	5.24	19.57	6.23	5.42	High	High	High	High	High	High	High	High	High	High	High	1	LHPP
FALSE	Master Protein	P18858	GN=LIG1 DNA ligase 1 OS=Homo sapiens PE=1 SV=1	33	19	36	19	919	101.7	5.62	397	19	0	0.985	0.926	0.97	0.984	1.048	-0.02	-0.11	-0.04	-0.02	0.07	1	1	1	1	1	103.1	101.5	95.4	100	6.4	4.08	3.73	1.73	High	High	High	High	High	High	High	High	High	High	High	1	LIG1
FALSE	Master Protein	P49916	GN=LIG3 DNA ligase 3 OS=Homo sapiens PE=1 SV=2	14	10	23	10	1009	112.8	9.01	639	10	0	1.062	0.913	0.929	0.875	1.018	0.09	-0.13	-0.11	-0.19	0.03	1	1	1	1	1	102.5	108.8	93.6	95.2	6.27	15.84	8.72	4.11	High	High	High	High	High	High	High	High	High	High	High	1	LIG3
FALSE	Master Protein	Q9UHB6	GN=LIMA1 LIM domain and actin-binding protein 1 OS=Homo sapiens PE=1 SV=1	35	20	74	20	759	85.2	6.84	1220	20	0	1.007	1	0.944	0.938	0.944	0.01	0	-0.08	-0.09	-0.08	1	1	1	1	1	101.2	101.9	101.2	95.6	11.59	6.43	6.16	4.41	High	High	High	High	High	High	High	High	High	High	High	1	LIMA1
FALSE	Master Protein	Q9UGP4	GN=LIMD1 LIM domain-containing protein 1 OS=Homo sapiens PE=1 SV=1	23	9	26	9	676	72.1	6.65	389	9	0	0.983	0.979	1.038	1.056	1.06	-0.02	-0.03	0.05	0.08	0.08	1	1	1	1	1	100	98.3	97.9	103.8	3.5	7.86	2.1	5.34	High	High	High	High	High	High	High	High	High	High	High	1	LIMD1
FALSE	Master Protein	Q9BT23	GN=LIMD2 LIM domain-containing protein 2 OS=Homo sapiens PE=1 SV=1	6	1	1	1	127	14.1	9.03	36	1	0	0.969	0.784	0.814	0.84	1.038	-0.05	-0.35	-0.3	-0.25	0.05	1	0.923759	1	1	1	112.2	108.7	87.9	91.3	6.12	12.27	3.57	15.83	High	High	High	High	High	High	High	High	High	High	High	1	LIMD2
FALSE	Master Protein	P48059	GN=LIMS1 LIM and senescent cell antigen-like-containing domain protein 1 OS=Homo sapiens PE=1 SV=4	34	8	24	8	325	37.2	8.05	312	8	0	0.916	0.925	0.979	1.069	1.058	-0.13	-0.11	-0.03	0.1	0.08	1	1	1	1	1	104.7	95.9	96.9	102.5	1.9	6.96	5.01	5.41	High	High	High	High	High	High	High	High	High	High	High	1	LIMS1
FALSE	Master Protein	Q6ZN17	GN=LIN28B Protein lin-28 homolog B OS=Homo sapiens PE=1 SV=1	15	2	3	2	250	27.1	8.91	52	2	0	1.147	1.22	1.125	0.981	0.922	0.2	0.29	0.17	-0.03	-0.12	1	1	1	1	1	89.1	102.1	108.7	100.1	7.51	2.7	5.67	15.79	High	High	High	High	High	High	High	High	High	High	High	1	LIN28B
FALSE	Master Protein	Q52LA3	GN=LIN52 Protein lin-52 homolog OS=Homo sapiens PE=1 SV=1	11	1	1	1	116	13	4.98	84	1	0	1.288	1.214	0.961	0.746	0.792	0.37	0.28	-0.06	-0.42	-0.34	1	1	1	1	1	89.6	115.4	108.8	86.2	17.67	23.88	7.42	40.35	High	High	High	High	High	High	High	High	High	High	High	1	LIN52
FALSE	Master Protein	Q6MZP7	GN=LIN54 Protein lin-54 homolog OS=Homo sapiens PE=1 SV=3	9	4	7	4	749	79.4	9.01	496	4	0	0.999	0.962	0.967	0.969	1.006	0	-0.06	-0.05	-0.05	0.01	1	1	1	1	1	101.8	101.7	97.9	98.5	3.59	1.17	4.25	2.04	High	High	High	High	High	High	High	High	High	High	High	1	LIN54
FALSE	Master Protein	O14910	GN=LIN7A Protein lin-7 homolog A OS=Homo sapiens PE=1 SV=2	22	3	4	1	233	26	8.72	89	3	0	1.019	1.029	0.975	0.957	0.948	0.03	0.04	-0.04	-0.06	-0.08	1	1	1	1	1	99.4	101.3	102.3	97	7.52	16.93	6.86	17.62	High	High	High	High	High	High	High	High	High	High	High	1	LIN7A
FALSE	Master Protein	Q9NUP9	GN=LIN7C Protein lin-7 homolog C OS=Homo sapiens PE=1 SV=1	21	3	5	1	197	21.8	8.43	89	3	2	1.056	0.935	0.977	0.924	1.044	0.08	-0.1	-0.03	-0.11	0.06	1	1	1	1	1	100.8	106.5	94.3	98.4	20.82	20.72	28.06	8.7	High	High	High	High	High	High	High	High	High	High	High	1	LIN7C
FALSE	Master Protein	Q5TKA1	GN=LIN9 Protein lin-9 homolog OS=Homo sapiens PE=1 SV=1	6	3	3	3	542	61.9	9.04	44	3	0	0.965	0.733	0.774	0.802	1.055	-0.05	-0.45	-0.37	-0.32	0.08	1	0.27966	0.57267	0.470574	1	115.2	111.2	84.5	89.2	11.68	8.44	6.25	5.12	High	High	High	High	High	High	High	High	High	High	High	1	LIN9
FALSE	Master Protein	Q9BZP3	GN=LINC00470 Putative uncharacterized protein encoded by LINC00470 OS=Homo sapiens PE=5 SV=1	27	1	1	1	86	9.6	5.01	0	1	0	0.844	0.778	0.813	0.963	1.045	-0.24	-0.36	-0.3	-0.05	0.06	1	1	1	1	1	116.5	98.3	90.6	94.6	37.31	25.73	12.76	9.32	High	High	High	High	High	High	High	High	High	High	High	1	LINC00470
FALSE	Master Protein	A0A096LP01	GN=LINC00493 Protein LINC00493 OS=Homo sapiens PE=1 SV=1	26	2	3	2	95	10.9	6.7	57	2	0	0.949	0.712	0.617	0.651	0.867	-0.08	-0.49	-0.7	-0.62	-0.21	1	0.38065	0.392265	0.455087	1	122	115.8	86.9	75.3	6.55	4.78	17.08	5.68	High	High	High	High	High	High	High	High	High	High	High	1	LINC00493
FALSE	Master Protein	A0A0U1RRE5	GN=LINC01420 HCG1997177 OS=Homo sapiens PE=1 SV=1	50	1	23	1	68	7	9.42	303	1	0	1.061	1.044	1.171	1.104	1.121	0.09	0.06	0.23	0.14	0.17	1	1	1	1	1	93.5	99.3	97.7	109.5	8.24	28.52	21.89	5.9	High	High	High	High	High	High	High	High	High	High	High	1	LINC01420
FALSE	Master Protein	P38571	GN=LIPA Lysosomal acid lipase/cholesteryl ester hydrolase OS=Homo sapiens PE=1 SV=2	3	1	1	1	399	45.4	6.92	0	1	0	0.816	0.836	0.692	0.848	0.828	-0.29	-0.26	-0.53	-0.24	-0.27	1	1	1	1	1	119.6	97.6	100	82.8	13.48	20.67	19.22	20.04	High	High	High	High	High	High	High	High	High	High	High	1	LIPA
FALSE	Master Protein	Q05469	GN=LIPE Hormone-sensitive lipase OS=Homo sapiens PE=1 SV=4	2	1	1	1	1076	116.5	6.7	0	1	0	1.201	2.405	1.01	0.841	0.42	0.26	1.27	0.01	-0.25	-1.25	1	1	1	1	1	71.2	85.5	171.3	71.9	37.69	76.09	55.7	32.43	High	High	High	High	High	High	High	High	High	High	High	1	LIPE
FALSE	Master Protein	Q15334	GN=LLGL1 Lethal(2) giant larvae protein homolog 1 OS=Homo sapiens PE=1 SV=3	3	3	6	3	1064	115.3	6.29	87	3	0	0.902	0.971	1.002	1.111	1.032	-0.15	-0.04	0	0.15	0.05	1	1	1	1	1	103.2	93.1	100.3	103.4	16.9	3	6.29	6.87	High	High	High	High	High	High	High	High	High	High	High	1	LLGL1
FALSE	Master Protein	Q6P1M3	GN=LLGL2 Lethal(2) giant larvae protein homolog 2 OS=Homo sapiens PE=1 SV=2	2	1	1	1	1020	113.4	7.52	35	1	0																								High	High	High	High	High	High	High	High	High	High	High	1	LLGL2
FALSE	Master Protein	Q9BRT6	GN=LLPH Protein LLP homolog OS=Homo sapiens PE=1 SV=1	21	2	3	2	129	15.2	10.37	41	2	0	0.908	0.743	0.708	0.78	0.954	-0.14	-0.43	-0.5	-0.36	-0.07	1	1	0.842486	1	1	119.1	108.1	88.4	84.4	3.76	15.86	15.02	4.89	High	High	High	High	High	High	High	High	High	High	High	1	LLPH
FALSE	Master Protein	P49257	GN=LMAN1 Protein ERGIC-53 OS=Homo sapiens PE=1 SV=2	11	3	5	3	510	57.5	6.77	97	3	0	0.897	0.926	0.944	1.053	1.02	-0.16	-0.11	-0.08	0.07	0.03	1	1	1	1	1	106.2	95.2	98.3	100.3	0.27	22.97	24.57	11.72	High	High	High	High	High	High	High	High	High	High	High	1	LMAN1
FALSE	Master Protein	Q12907	GN=LMAN2 Vesicular integral-membrane protein VIP36 OS=Homo sapiens PE=1 SV=1	8	2	2	2	356	40.2	6.95	31	2	0	1.004	0.941	0.854	0.851	0.908	0.01	-0.09	-0.23	-0.23	-0.14	1	1	1	1	1	105.3	105.7	99.1	89.9	4.59	14.59	11.79	6.9	High	High	High	High	High	High	High	High	High	High	High	1	LMAN2
FALSE	Master Protein	Q9H0V9	GN=LMAN2L VIP36-like protein OS=Homo sapiens PE=1 SV=1	4	1	1	1	348	39.7	8.38	0	1	0	0.919	0.79	0.733	0.798	0.928	-0.12	-0.34	-0.45	-0.33	-0.11	1	0.638512	0.606794	0.690304	1	116.2	106.8	91.8	85.2	6.61	12.04	10.88	5.05	High	High	High	High	High	High	High	High	High	High	High	1	LMAN2L
FALSE	Master Protein	Q9NZU5	GN=LMCD1 LIM and cysteine-rich domains protein 1 OS=Homo sapiens PE=1 SV=1	22	5	8	5	365	40.8	7.93	132	5	0	0.984	0.992	1.029	1.046	1.038	-0.02	-0.01	0.04	0.06	0.05	1	1	1	1	1	99.9	98.3	99.1	102.8	0.97	4.59	3.13	6.45	High	High	High	High	High	High	High	High	High	High	High	1	LMCD1
FALSE	Master Protein	P02545	GN=LMNA Prelamin-A/C OS=Homo sapiens PE=1 SV=1	23	14	37	14	664	74.1	7.02	170	14	0	0.976	1.042	1.026	1.051	0.985	-0.03	0.06	0.04	0.07	-0.02	1	1	1	1	1	98.9	96.6	103	101.5	4.58	8.28	10.08	5.11	High	High	High	High	High	High	High	High	High	High	High	1	LMNA
FALSE	Master Protein	P20700	GN=LMNB1 Lamin-B1 OS=Homo sapiens PE=1 SV=2	55	30	210	29	586	66.4	5.16	1980	30	2	0.932	0.906	0.951	1.021	1.05	-0.1	-0.14	-0.07	0.03	0.07	1	1	1	1	1	105.6	98.4	95.6	100.4	1.64	9.3	2.98	8	High	High	High	High	High	High	High	High	High	High	High	1	LMNB1
FALSE	Master Protein	Q03252	GN=LMNB2 Lamin-B2 OS=Homo sapiens PE=1 SV=4	24	11	45	10	620	69.9	5.59	280	11	0	0.916	0.809	0.869	0.949	1.075	-0.13	-0.31	-0.2	-0.08	0.1	1	0.32938	1	1	1	111.3	102	90	96.7	1.77	7.6	8.6	3.53	High	High	High	High	High	High	High	High	High	High	High	1	LMNB2
FALSE	Master Protein	Q8WWI1	GN=LMO7 LIM domain only protein 7 OS=Homo sapiens PE=1 SV=3	8	9	15	9	1683	192.6	8.09	148	9	0	0.948	0.824	0.865	0.912	1.05	-0.08	-0.28	-0.21	-0.13	0.07	1	1	1	1	1	110	104.3	90.6	95.1	5.86	3.5	14.09	6.99	High	High	High	High	High	High	High	High	High	High	High	1	LMO7
FALSE	Master Protein	Q8IWU2	GN=LMTK2 Serine/threonine-protein kinase LMTK2 OS=Homo sapiens PE=1 SV=2	4	2	6	2	1503	164.8	4.48	109	2	0	1.027	1.082	1.027	1	0.948	0.04	0.11	0.04	0	-0.08	1	1	1	1	1	96.7	99.3	104.7	99.3	4.91	7.94	1.49	7.55	High	High	High	High	High	High	High	High	High	High	High	1	LMTK2
FALSE	Master Protein	Q9C0E8	GN=LNP Protein lunapark OS=Homo sapiens PE=1 SV=2	18	4	8	4	428	47.7	5.11	109	4	0	1.042	1.12	1.083	1.04	0.967	0.06	0.16	0.12	0.06	-0.05	1	1	1	1	1	94.2	98.2	105.6	102.1	3.02	9.7	9.57	7.03	High	High	High	High	High	High	High	High	High	High	High	1	LNP
FALSE	Master Protein	Q9UIQ6	GN=LNPEP Leucyl-cystinyl aminopeptidase OS=Homo sapiens PE=1 SV=3	3	2	2	2	1025	117.3	5.73	30	2	0	1.315	1.088	1.289	0.98	1.185	0.4	0.12	0.37	-0.03	0.24	1	1	1	1	1	85.2	112.1	92.8	109.9	30.29	18.43	16.09	2.92	High	High	High	High	High	High	High	High	High	High	High	1	LNPEP
FALSE	Master Protein	A0A0B4J2D5	GN=LOC102724023 Protein LOC102724023 OS=Homo sapiens PE=1 SV=1	39	9	44	9	268	28.1	8.27	640	9	0	1.218	0.901	0.967	0.794	1.073	0.28	-0.15	-0.05	-0.33	0.1	1	1	1	0.743062	1	97.9	119.2	88.2	94.7	2.65	14.18	7.54	8.03	High	High	High	High	High	High	High	High	High	High	High	1	LOC102724023
FALSE	Master Protein	Q969J3	GN=LOH12CR1 Loss of heterozygosity 12 chromosomal region 1 protein OS=Homo sapiens PE=1 SV=1	19	2	4	2	196	22.2	6.35	128	2	0	1.179	0.944	0.959	0.814	1.016	0.24	-0.08	-0.06	-0.3	0.02	1	1	1	1	1	98	115.5	92.5	94	14.84	11.38	2.56	2.28	High	High	High	High	High	High	High	High	High	High	High	1	LOH12CR1
FALSE	Master Protein	P36776	GN=LONP1 Lon protease homolog, mitochondrial OS=Homo sapiens PE=1 SV=2	21	13	32	13	959	106.4	6.39	378	13	0	1.009	0.912	0.911	0.903	0.998	0.01	-0.13	-0.14	-0.15	0	1	1	1	0.911395	1	104.4	105.3	95.2	95.1	3.45	7.14	4.16	1.96	High	High	High	High	High	High	High	High	High	High	High	1	LONP1
FALSE	Master Protein	Q1L5Z9	GN=LONRF2 LON peptidase N-terminal domain and RING finger protein 2 OS=Homo sapiens PE=2 SV=3	6	2	2	2	754	83.6	5.9	40	2	0	1.119	1.017	1.025	0.916	1.007	0.16	0.02	0.04	-0.13	0.01	1	1	1	1	1	96.1	107.6	97.8	98.5	11.47	5.18	10.56	2.65	High	High	High	High	High	High	High	High	High	High	High	1	LONRF2
FALSE	Master Protein	Q8NF37	GN=LPCAT1 Lysophosphatidylcholine acyltransferase 1 OS=Homo sapiens PE=1 SV=2	4	1	1	1	534	59.1	6.02	37	1	0	1.081	1.06	0.969	0.896	0.914	0.11	0.08	-0.05	-0.16	-0.13	1	1	1	1	1	97.3	105.2	103.1	94.3	18.77	10.49	10.27	10.16	High	High	High	High	High	High	High	High	High	High	High	1	LPCAT1
FALSE	Master Protein	Q7L5N7	GN=LPCAT2 Lysophosphatidylcholine acyltransferase 2 OS=Homo sapiens PE=1 SV=1	3	1	2	1	544	60.2	6.55	111	1	0	0.94	0.979	1.147	1.22	1.171	-0.09	-0.03	0.2	0.29	0.23	1	1	1	1	1	98.4	92.5	96.3	112.8	5.09	13.4	9.26	8.03	High	High	High	High	High	High	High	High	High	High	High	1	LPCAT2
FALSE	Master Protein	Q93052	GN=LPP Lipoma-preferred partner OS=Homo sapiens PE=1 SV=1	19	8	31	8	612	65.7	7.37	300	8	0	1.079	0.998	0.957	0.887	0.959	0.11	0	-0.06	-0.17	-0.06	1	1	1	1	1	99.1	107	98.9	94.9	3.56	18.54	16.43	14.03	High	High	High	High	High	High	High	High	High	High	High	1	LPP
FALSE	Master Protein	P50851	GN=LRBA Lipopolysaccharide-responsive and beige-like anchor protein OS=Homo sapiens PE=1 SV=4	8	12	38	12	2863	318.9	5.6	1560	12	0	1.02	0.955	1.001	0.982	1.048	0.03	-0.07	0	-0.03	0.07	1	1	1	1	1	100.6	102.6	96.1	100.7	2.52	9.28	1.18	2.68	High	High	High	High	High	High	High	High	High	High	High	1	LRBA
FALSE	Master Protein	Q5VUJ6	GN=LRCH2 Leucine-rich repeat and calponin homology domain-containing protein 2 OS=Homo sapiens PE=2 SV=2	11	7	13	7	765	84.5	6.55	98	7	0	1.001	1.071	0.934	0.933	0.873	0	0.1	-0.1	-0.1	-0.2	1	1	1	1	1	99.9	100	106.9	93.3	1.54	4.98	4.42	7.57	High	High	High	High	High	High	High	High	High	High	High	1	LRCH2
FALSE	Master Protein	Q5T3J3	GN=LRIF1 Ligand-dependent nuclear receptor-interacting factor 1 OS=Homo sapiens PE=1 SV=1	6	4	6	4	769	84.5	9.72	86	4	0	1.104	1.137	1.049	0.95	0.923	0.14	0.19	0.07	-0.07	-0.12	1	0.576036	1	1	1	93.2	103	106	97.8	4.13	2.11	6.78	0.73	High	High	High	High	High	High	High	High	High	High	High	1	LRIF1
FALSE	Master Protein	Q07954	GN=LRP1 Prolow-density lipoprotein receptor-related protein 1 OS=Homo sapiens PE=1 SV=2	3	9	14	9	4544	504.3	5.39	187	9	0	1.045	0.974	0.939	0.899	0.964	0.06	-0.04	-0.09	-0.15	-0.05	1	1	1	1	1	101	105.6	98.5	94.9	1.59	7.06	12.86	6.06	High	High	High	High	High	High	High	High	High	High	High	1	LRP1
FALSE	Master Protein	Q9NZR2	GN=LRP1B Low-density lipoprotein receptor-related protein 1B OS=Homo sapiens PE=1 SV=2	0	1	1	1	4599	515.2	5.3	47	1	0																								High	High	High	High	High	High	High	High	High	High	High	1	LRP1B
FALSE	Master Protein	P98164	GN=LRP2 Low-density lipoprotein receptor-related protein 2 OS=Homo sapiens PE=1 SV=3	0	1	1	1	4655	521.6	5.08	51	1	0	0.969	0.839	0.817	0.843	0.973	-0.05	-0.25	-0.29	-0.25	-0.04	1	1	1	1	1	110.3	106.9	92.6	90.1	12.93	23.59	33.89	3.42	High	High	High	High	High	High	High	High	High	High	High	1	LRP2
FALSE	Master Protein	P30533	GN=LRPAP1 Alpha-2-macroglobulin receptor-associated protein OS=Homo sapiens PE=1 SV=1	34	12	56	12	357	41.4	8.78	747	12	0	0.91	0.882	0.913	1.002	1.034	-0.14	-0.18	-0.13	0	0.05	1	0.683395	1	1	1	107.9	98.3	95.3	98.5	3.31	6.52	3.51	1.66	High	High	High	High	High	High	High	High	High	High	High	1	LRPAP1
FALSE	Master Protein	P42704	GN=LRPPRC Leucine-rich PPR motif-containing protein, mitochondrial OS=Homo sapiens PE=1 SV=3	40	42	197	42	1394	157.8	6.13	1732	42	0	0.956	0.925	0.944	0.987	1.02	-0.06	-0.11	-0.08	-0.02	0.03	1	1	1	1	1	104.6	100	96.7	98.7	4.37	17.39	18.83	6.7	High	High	High	High	High	High	High	High	High	High	High	1	LRPPRC
FALSE	Master Protein	Q5VZK9	GN=LRRC16A F-actin-uncapping protein LRRC16A OS=Homo sapiens PE=1 SV=1	3	3	4	3	1371	151.5	7.85	95	3	0	0.974	0.795	0.911	0.935	1.146	-0.04	-0.33	-0.13	-0.1	0.2	1	1	1	1	1	108.7	105.9	86.4	99	0.8	8.19	11.24	6.78	High	High	High	High	High	High	High	High	High	High	High	1	LRRC16A
FALSE	Master Protein	Q8TCA0	GN=LRRC20 Leucine-rich repeat-containing protein 20 OS=Homo sapiens PE=1 SV=1	10	1	3	1	184	20.5	6.55	127	1	0	0.927	0.82	0.842	0.908	1.026	-0.11	-0.29	-0.25	-0.14	0.04	1	0.617007	0.832472	1	1	111.5	103.3	91.4	93.8	6.93	7.79	6.41	7.71	High	High	High	High	High	High	High	High	High	High	High	1	LRRC20
FALSE	Master Protein	Q1X8D7	GN=LRRC36 Leucine-rich repeat-containing protein 36 OS=Homo sapiens PE=2 SV=2	1	1	1	1	754	83.8	7.15	0	1	0	0.868	0.894	0.859	0.989	0.961	-0.2	-0.16	-0.22	-0.02	-0.06	1	1	1	1	1	110.5	95.9	98.8	94.9	17.42	4.68	13.03	17.81	High	High	High	High	High	High	High	High	High	High	High	1	LRRC36
FALSE	Master Protein	Q9H9A6	GN=LRRC40 Leucine-rich repeat-containing protein 40 OS=Homo sapiens PE=1 SV=1	12	6	14	6	602	68.2	6.43	160	6	0	1.001	0.88	0.911	0.911	1.035	0	-0.18	-0.13	-0.14	0.05	1	1	1	1	1	105.5	105.6	92.8	96.1	10.13	13.25	9.04	2.75	High	High	High	High	High	High	High	High	High	High	High	1	LRRC40
FALSE	Master Protein	Q15345	GN=LRRC41 Leucine-rich repeat-containing protein 41 OS=Homo sapiens PE=1 SV=3	2	1	1	1	812	88.6	8.38	76	1	0	1.34	1.052	1.178	0.879	1.119	0.42	0.07	0.24	-0.19	0.16	1	1	1	1	1	87.5	117.3	92.1	103.1	11.8	11.07	4.86	15.82	High	High	High	High	High	High	High	High	High	High	High	1	LRRC41
FALSE	Master Protein	Q9Y546	GN=LRRC42 Leucine-rich repeat-containing protein 42 OS=Homo sapiens PE=1 SV=1	2	1	1	1	428	48.5	7.46	0	1	0	0.931	0.773	0.682	0.732	0.882	-0.1	-0.37	-0.55	-0.45	-0.18	1	0.907279	0.685085	0.753785	1	118.1	110	91.3	80.5	4.61	11.27	10.34	12.24	High	High	High	High	High	High	High	High	High	High	High	1	LRRC42
FALSE	Master Protein	Q8N1G4	GN=LRRC47 Leucine-rich repeat-containing protein 47 OS=Homo sapiens PE=1 SV=1	8	3	5	3	583	63.4	8.28	89	3	0	0.919	0.926	0.905	0.985	0.978	-0.12	-0.11	-0.14	-0.02	-0.03	1	1	1	1	1	106.7	98	98.7	96.5	15.33	16.89	13.9	3.51	High	High	High	High	High	High	High	High	High	High	High	1	LRRC47
FALSE	Master Protein	Q96AG4	GN=LRRC59 Leucine-rich repeat-containing protein 59 OS=Homo sapiens PE=1 SV=1	28	7	22	7	307	34.9	9.57	123	7	0	0.943	0.913	0.773	0.82	0.847	-0.09	-0.13	-0.37	-0.29	-0.24	1	1	1	1	1	110.2	103.9	100.7	85.2	8.79	11.94	0.92	12.51	High	High	High	High	High	High	High	High	High	High	High	1	LRRC59
FALSE	Master Protein	Q96NW7	GN=LRRC7 Leucine-rich repeat-containing protein 7 OS=Homo sapiens PE=1 SV=1	0	1	1	1	1537	172.5	6.81	27	1	0	1.068	0.773	0.885	0.828	1.144	0.1	-0.37	-0.18	-0.27	0.19	1	1	1	1	1	107.3	114.7	83	95	0.88	15.5	15.53	19.72	High	High	High	High	High	High	High	High	High	High	High	1	LRRC7
FALSE	Master Protein	Q7L1W4	GN=LRRC8D Volume-regulated anion channel subunit LRRC8D OS=Homo sapiens PE=1 SV=1	2	1	1	1	858	98.1	7.72	42	1	0	1.103	0.88	1.006	0.913	1.143	0.14	-0.18	0.01	-0.13	0.19	1	1	1	1	1	100.3	110.6	88.3	100.9	1.26	11.71	14.33	9.98	High	High	High	High	High	High	High	High	High	High	High	1	LRRC8D
FALSE	Master Protein	Q32MZ4	GN=LRRFIP1 Leucine-rich repeat flightless-interacting protein 1 OS=Homo sapiens PE=1 SV=2	38	25	191	23	808	89.2	4.65	4233	25	3	1.028	1.024	1.011	0.983	0.988	0.04	0.03	0.02	-0.02	-0.02	1	1	1	1	1	98.4	101.2	100.8	99.6	8.15	13.06	6.09	7.09	High	High	High	High	High	High	High	High	High	High	High	1	LRRFIP1
FALSE	Master Protein	Q9Y608	GN=LRRFIP2 Leucine-rich repeat flightless-interacting protein 2 OS=Homo sapiens PE=1 SV=1	16	10	56	8	721	82.1	6.95	658	10	0	0.991	1.004	1.063	1.073	1.059	-0.01	0.01	0.09	0.1	0.08	1	1	1	1	1	98.6	97.7	99	104.8	0.96	7.48	10.01	3.79	High	High	High	High	High	High	High	High	High	High	High	1	LRRFIP2
FALSE	Master Protein	Q5S007	GN=LRRK2 Leucine-rich repeat serine/threonine-protein kinase 2 OS=Homo sapiens PE=1 SV=2	1	1	1	1	2527	285.9	6.8	0	1	0	1.005	0.913	1.009	1.004	1.105	0.01	-0.13	0.01	0.01	0.14	1	1	1	1	1	101.8	102.4	93	102.8	0.92	9.68	10.59	6.6	High	High	High	High	High	High	High	High	High	High	High	1	LRRK2
FALSE	Master Protein	Q6UWE0	GN=LRSAM1 E3 ubiquitin-protein ligase LRSAM1 OS=Homo sapiens PE=1 SV=1	2	1	1	1	723	83.5	5.94	33	1	0	1.005	1.046	1.003	0.998	0.959	0.01	0.06	0	0	-0.06	1	1	1	1	1	98.7	99.2	103.2	99	2.69	7.78	8.99	5.37	High	High	High	High	High	High	High	High	High	High	High	1	LRSAM1
FALSE	Master Protein	Q9UFC0	GN=LRWD1 Leucine-rich repeat and WD repeat-containing protein 1 OS=Homo sapiens PE=1 SV=2	3	2	2	2	647	70.8	7.21	53	2	0	1.233	1.095	1.077	0.873	0.983	0.3	0.13	0.11	-0.2	-0.02	1	1	1	1	1	90.8	112	99.4	97.8	2.8	11.16	7.55	5.02	High	High	High	High	High	High	High	High	High	High	High	1	LRWD1
FALSE	Master Protein	Q9H089	GN=LSG1 Large subunit GTPase 1 homolog OS=Homo sapiens PE=1 SV=2	5	3	3	3	658	75.2	6.38	43	3	0	1.032	0.963	0.853	0.827	0.886	0.04	-0.05	-0.23	-0.27	-0.17	1	1	1	0.596323	1	103.9	107.2	100.1	88.7	1.45	9.84	7.86	7.58	High	High	High	High	High	High	High	High	High	High	High	1	LSG1
FALSE	Master Protein	O15116	GN=LSM1 U6 snRNA-associated Sm-like protein LSm1 OS=Homo sapiens PE=1 SV=1	19	1	28	1	133	15.2	5.22	655	1	0	1.119	1.158	1.268	1.133	1.095	0.16	0.21	0.34	0.18	0.13	1	1	1	1	1	88	98.5	101.9	111.6	4.99	9.92	6.69	10.43	High	High	High	High	High	High	High	High	High	High	High	1	LSM1
FALSE	Master Protein	Q3MHD2	GN=LSM12 Protein LSM12 homolog OS=Homo sapiens PE=1 SV=2	11	2	4	2	195	21.7	7.74	58	2	0	0.974	0.958	0.986	1.012	1.029	-0.04	-0.06	-0.02	0.02	0.04	1	1	1	1	1	102.1	99.5	97.8	100.6	4.5	3.5	8.52	15.63	High	High	High	High	High	High	High	High	High	High	High	1	LSM12
FALSE	Master Protein	Q8ND56	GN=LSM14A Protein LSM14 homolog A OS=Homo sapiens PE=1 SV=3	14	5	34	4	463	50.5	9.52	1601	5	0	0.993	0.886	0.858	0.864	0.968	-0.01	-0.17	-0.22	-0.21	-0.05	1	1	1	1	1	107.1	106.3	94.8	91.8	3.84	17.15	10.23	7.58	High	High	High	High	High	High	High	High	High	High	High	1	LSM14A
FALSE	Master Protein	Q9BX40	GN=LSM14B Protein LSM14 homolog B OS=Homo sapiens PE=1 SV=1	34	8	47	7	385	42	9.69	886	8	1	0.965	0.966	1.013	1.05	1.048	-0.05	-0.05	0.02	0.07	0.07	1	1	1	1	1	101.4	97.8	98	102.7	6.7	10.31	7.65	2.54	High	High	High	High	High	High	High	High	High	High	High	1	LSM14B
FALSE	Master Protein	Q9Y333	GN=LSM2 U6 snRNA-associated Sm-like protein LSm2 OS=Homo sapiens PE=1 SV=1	54	5	22	5	95	10.8	6.52	211	5	0	1.023	1.034	1.082	1.058	1.046	0.03	0.05	0.11	0.08	0.07	1	1	1	1	1	96.6	98.8	100	104.6	10.46	7.84	5.12	7.85	High	High	High	High	High	High	High	High	High	High	High	1	LSM2
FALSE	Master Protein	Q9Y4Z0	GN=LSM4 U6 snRNA-associated Sm-like protein LSm4 OS=Homo sapiens PE=1 SV=1	22	3	16	3	139	15.3	9.99	60	3	0	0.986	0.983	0.982	0.996	0.999	-0.02	-0.02	-0.03	-0.01	0	1	1	1	1	1	101.2	99.8	99.5	99.4	2.73	9.92	5.15	5.7	High	High	High	High	High	High	High	High	High	High	High	1	LSM4
FALSE	Master Protein	Q9Y4Y9	GN=LSM5 U6 snRNA-associated Sm-like protein LSm5 OS=Homo sapiens PE=1 SV=3	25	1	8	1	91	9.9	4.54	145	1	0	1.132	1.016	1.087	0.96	1.07	0.18	0.02	0.12	-0.06	0.1	1	1	1	1	1	94.5	106.9	96	102.7	0.76	18.74	11.99	30.51	High	High	High	High	High	High	High	High	High	High	High	1	LSM5
FALSE	Master Protein	P62312	GN=LSM6 U6 snRNA-associated Sm-like protein LSm6 OS=Homo sapiens PE=1 SV=1	88	4	29	4	80	9.1	9.58	1227	4	0	1.147	0.863	0.872	0.76	1.011	0.2	-0.21	-0.2	-0.4	0.02	1	1	1	1	1	103	118.2	88.9	89.9	17.42	19.11	14.75	23.12	High	High	High	High	High	High	High	High	High	High	High	1	LSM6
FALSE	Master Protein	Q9UK45	GN=LSM7 U6 snRNA-associated Sm-like protein LSm7 OS=Homo sapiens PE=1 SV=1	45	4	35	4	103	11.6	5.27	372	4	0	1.069	0.892	0.932	0.872	1.045	0.1	-0.16	-0.1	-0.2	0.06	1	1	1	1	1	102.7	109.8	91.7	95.8	1.87	14.61	9.01	11.36	High	High	High	High	High	High	High	High	High	High	High	1	LSM7
FALSE	Master Protein	O95777	GN=LSM8 U6 snRNA-associated Sm-like protein LSm8 OS=Homo sapiens PE=1 SV=3	17	1	1	1	96	10.4	4.48	74	1	0	0.8	1.274	0.956	1.195	0.75	-0.32	0.35	-0.06	0.26	-0.41	1	1	1	1	1	99.3	79.4	126.4	94.9	12.25	55.49	50.85	13.71	High	High	High	High	High	High	High	High	High	High	High	1	LSM8
FALSE	Master Protein	P48449	GN=LSS Lanosterol synthase OS=Homo sapiens PE=1 SV=1	1	1	2	1	732	83.3	6.61	58	1	0	0.931	0.782	0.939	1.008	1.201	-0.1	-0.36	-0.09	0.01	0.26	1	0.906569	1	1	1	109.5	102	85.6	102.8	4.28	14.02	6.13	10	High	High	High	High	High	High	High	High	High	High	High	1	LSS
FALSE	Master Protein	P09960	GN=LTA4H Leukotriene A-4 hydrolase OS=Homo sapiens PE=1 SV=2	33	16	63	16	611	69.2	6.18	508	16	0	0.979	1.101	1.041	1.063	0.945	-0.03	0.14	0.06	0.09	-0.08	1	1	1	1	1	97.1	95.1	106.9	101	7.8	12.73	17.61	2.91	High	High	High	High	High	High	High	High	High	High	High	1	LTA4H
FALSE	Master Protein	O94822	GN=LTN1 E3 ubiquitin-protein ligase listerin OS=Homo sapiens PE=1 SV=6	4	6	12	6	1766	200.4	6.25	134	6	0	1.055	0.924	0.851	0.806	0.921	0.08	-0.11	-0.23	-0.31	-0.12	1	1	1	1	1	104.4	110.2	96.5	88.9	4.86	16.89	18.67	3.24	High	High	High	High	High	High	High	High	High	High	High	1	LTN1
FALSE	Master Protein	Q96GA3	GN=LTV1 Protein LTV1 homolog OS=Homo sapiens PE=1 SV=1	32	9	42	9	475	54.8	4.91	630	9	0	1.127	0.796	0.774	0.686	0.972	0.17	-0.33	-0.37	-0.54	-0.04	1	1	1	1	1	108.2	122	86.1	83.7	15.88	16.35	10.19	15.35	High	High	High	High	High	High	High	High	High	High	High	1	LTV1
FALSE	Master Protein	Q9NQ29	GN=LUC7L Putative RNA-binding protein Luc7-like 1 OS=Homo sapiens PE=1 SV=1	27	6	38	5	371	43.7	9.92	610	6	0	1.044	1.157	1.048	1.003	0.906	0.06	0.21	0.07	0	-0.14	1	1	1	1	1	94.1	98.3	108.9	98.6	3.33	7.18	7.97	6.77	High	High	High	High	High	High	High	High	High	High	High	1	LUC7L
FALSE	Master Protein	Q9Y383	GN=LUC7L2 Putative RNA-binding protein Luc7-like 2 OS=Homo sapiens PE=1 SV=2	34	12	128	11	392	46.5	10.01	1632	12	2	0.992	0.965	0.905	0.912	0.937	-0.01	-0.05	-0.14	-0.13	-0.09	1	1	1	1	1	103.6	102.8	100	93.7	4.73	4.13	5.15	3.26	High	High	High	High	High	High	High	High	High	High	High	1	LUC7L2
FALSE	Master Protein	O95232	GN=LUC7L3 Luc7-like protein 3 OS=Homo sapiens PE=1 SV=2	24	13	65	13	432	51.4	9.79	969	13	0	0.999	1.118	0.952	0.952	0.851	0	0.16	-0.07	-0.07	-0.23	1	1	1	1	1	98.3	98.2	109.9	93.6	1.74	3.16	9.96	7.63	High	High	High	High	High	High	High	High	High	High	High	1	LUC7L3
FALSE	Master Protein	Q86V48	GN=LUZP1 Leucine zipper protein 1 OS=Homo sapiens PE=1 SV=2	20	15	43	15	1076	120.2	8.5	835	15	0	0.882	1.185	1.138	1.289	0.96	-0.18	0.25	0.19	0.37	-0.06	1	0.231076	0.630582	0.0981613	1	95.1	83.9	112.7	108.2	6.45	2.5	3.64	2.88	High	High	High	High	High	High	High	High	High	High	High	1	LUZP1
FALSE	Master Protein	Q9NX58	GN=LYAR Cell growth-regulating nucleolar protein OS=Homo sapiens PE=1 SV=2	40	15	64	15	379	43.6	9.54	1892	15	0	1.028	0.994	0.94	0.915	0.946	0.04	-0.01	-0.09	-0.13	-0.08	1	1	1	0.973994	1	100.9	103.8	100.4	94.9	3.01	8.36	5.91	5.02	High	High	High	High	High	High	High	High	High	High	High	1	LYAR
FALSE	Master Protein	P07948	GN=LYN Tyrosine-protein kinase Lyn OS=Homo sapiens PE=1 SV=3	2	1	1	1	512	58.5	7.11	36	1	0	0.9	0.836	0.738	0.82	0.883	-0.15	-0.26	-0.44	-0.29	-0.18	1	1	1	1	1	115.1	103.7	96.2	85	8.12	19.83	5.42	11.82	High	High	High	High	High	High	High	High	High	High	High	1	LYN
FALSE	Master Protein	O75608	GN=LYPLA1 Acyl-protein thioesterase 1 OS=Homo sapiens PE=1 SV=1	19	4	18	4	230	24.7	6.77	168	4	0	0.988	0.91	0.98	0.992	1.077	-0.02	-0.14	-0.03	-0.01	0.11	1	1	1	1	1	103.1	101.9	93.9	101.1	4.29	10.2	10.7	1.16	High	High	High	High	High	High	High	High	High	High	High	1	LYPLA1
FALSE	Master Protein	O95372	GN=LYPLA2 Acyl-protein thioesterase 2 OS=Homo sapiens PE=1 SV=1	23	3	5	3	231	24.7	7.23	75	3	0	1.039	0.997	0.964	0.928	0.967	0.06	0	-0.05	-0.11	-0.05	1	1	1	1	1	100	103.9	99.7	96.4	14.61	12.23	16.76	6.63	High	High	High	High	High	High	High	High	High	High	High	1	LYPLA2
FALSE	Master Protein	Q5VWZ2	GN=LYPLAL1 Lysophospholipase-like protein 1 OS=Homo sapiens PE=1 SV=3	12	1	1	1	237	26.3	7.84	117	1	0	0.917	1.139	1.009	1.1	0.886	-0.12	0.19	0.01	0.14	-0.17	1	1	1	1	1	98.4	90.3	112.1	99.3	1.12	12.63	33.03	11.97	High	High	High	High	High	High	High	High	High	High	High	1	LYPLAL1
FALSE	Master Protein	Q9NU23	GN=LYRM2 LYR motif-containing protein 2 OS=Homo sapiens PE=1 SV=1	23	1	2	1	88	10.4	10.46	88	1	0	1.117	0.894	0.891	0.797	0.996	0.16	-0.16	-0.17	-0.33	-0.01	1	1	1	1	1	102.5	114.5	91.6	91.3	15.17	12.47	7.9	7.65	High	High	High	High	High	High	High	High	High	High	High	1	LYRM2
FALSE	Master Protein	Q9HD34	GN=LYRM4 LYR motif-containing protein 4 OS=Homo sapiens PE=1 SV=1	15	1	1	1	91	10.8	10.73	38	1	0	1.399	0.986	0.941	0.673	0.954	0.48	-0.02	-0.09	-0.57	-0.07	1	1	1	1	1	92.4	129.4	91.2	87	14.8	35.39	27.5	4.91	High	High	High	High	High	High	High	High	High	High	High	1	LYRM4
FALSE	Master Protein	Q5U5X0	GN=LYRM7 Complex III assembly factor LYRM7 OS=Homo sapiens PE=1 SV=1	16	2	7	2	104	11.9	9.66	43	2	0	1.025	0.952	0.953	0.93	1.001	0.04	-0.07	-0.07	-0.11	0	1	1	1	1	1	101.8	104.3	96.9	97	8.52	9.36	15.2	5.23	High	High	High	High	High	High	High	High	High	High	High	1	LYRM7
FALSE	Master Protein	Q96S90	GN=LYSMD1 LysM and putative peptidoglycan-binding domain-containing protein 1 OS=Homo sapiens PE=1 SV=1	15	1	1	1	227	25	8.57	46	1	0	1.211	0.968	1.168	0.965	1.207	0.28	-0.05	0.22	-0.05	0.27	1	1	1	1	1	92	111.4	89	107.5	17.23	14.42	0.46	21.01	High	High	High	High	High	High	High	High	High	High	High	1	LYSMD1
FALSE	Master Protein	Q7Z3D4	GN=LYSMD3 LysM and putative peptidoglycan-binding domain-containing protein 3 OS=Homo sapiens PE=1 SV=2	4	1	1	1	306	34.5	5.97	45	1	0	0.9	0.803	0.883	0.982	1.1	-0.15	-0.32	-0.18	-0.03	0.14	1	0.70418	1	1	1	111.5	100.4	89.6	98.5	4.97	9.08	9.09	5.47	High	High	High	High	High	High	High	High	High	High	High	1	LYSMD3
FALSE	Master Protein	Q8WZA0	GN=LZIC Protein LZIC OS=Homo sapiens PE=1 SV=1	54	9	39	9	190	21.5	4.94	548	9	0	1.037	0.955	1.041	1.004	1.09	0.05	-0.07	0.06	0.01	0.12	1	1	1	1	1	99.2	102.8	94.7	103.2	3.95	9.13	8.95	5.11	High	High	High	High	High	High	High	High	High	High	High	1	LZIC
FALSE	Master Protein	Q9NQ48	GN=LZTFL1 Leucine zipper transcription factor-like protein 1 OS=Homo sapiens PE=1 SV=1	21	5	14	5	299	34.6	5.36	238	5	0	0.965	0.965	0.973	1.008	1.009	-0.05	-0.05	-0.04	0.01	0.01	1	1	1	1	1	102.5	98.9	98.9	99.7	3.32	3.24	2.06	7.46	High	High	High	High	High	High	High	High	High	High	High	1	LZTFL1
FALSE	Master Protein	Q8N653	GN=LZTR1 Leucine-zipper-like transcriptional regulator 1 OS=Homo sapiens PE=1 SV=2	2	1	2	1	840	94.7	6.57	39	1	0	1	0.887	0.861	0.861	0.97	0	-0.17	-0.22	-0.22	-0.04	1	1	1	1	1	106.7	106.7	94.7	91.9	4.62	7.96	11.88	6.59	High	High	High	High	High	High	High	High	High	High	High	1	LZTR1
FALSE	Master Protein	P20645	GN=M6PR Cation-dependent mannose-6-phosphate receptor OS=Homo sapiens PE=1 SV=1	7	2	10	2	277	31	5.83	44	2	0	0.959	0.902	0.911	0.95	1.01	-0.06	-0.15	-0.13	-0.07	0.01	1	1	1	1	1	106.1	101.7	95.7	96.6	7.01	6.26	14.95	2.63	High	High	High	High	High	High	High	High	High	High	High	1	M6PR
FALSE	Master Protein	Q9UPN3	GN=MACF1 Microtubule-actin cross-linking factor 1, isoforms 1/2/3/5 OS=Homo sapiens PE=1 SV=4	9	51	95	51	7388	837.8	5.39	983	51	0	0.947	0.896	0.945	0.998	1.054	-0.08	-0.16	-0.08	0	0.08	1	0.344457	1	1	1	105.6	100	94.6	99.8	2.9	2	2.29	3.83	High	High	High	High	High	High	High	High	High	High	High	1	MACF1
FALSE	Master Protein	Q9BQ69	GN=MACROD1 O-acetyl-ADP-ribose deacetylase MACROD1 OS=Homo sapiens PE=1 SV=2	3	1	2	1	325	35.5	9.51	52	1	0	0.929	0.796	0.852	0.916	1.07	-0.11	-0.33	-0.23	-0.13	0.1	1	0.916962	1	1	1	111.8	103.9	89	95.2	5.5	15.11	8.91	12.64	High	High	High	High	High	High	High	High	High	High	High	1	MACROD1
FALSE	Master Protein	Q9Y6D9	GN=MAD1L1 Mitotic spindle assembly checkpoint protein MAD1 OS=Homo sapiens PE=1 SV=2	16	8	12	8	718	83	5.92	105	8	0	1.043	0.964	0.882	0.845	0.915	0.06	-0.05	-0.18	-0.24	-0.13	1	1	1	1	1	102.9	107.3	99.1	90.7	8.11	7.81	6.45	5.23	High	High	High	High	High	High	High	High	High	High	High	1	MAD1L1
FALSE	Master Protein	Q13257	GN=MAD2L1 Mitotic spindle assembly checkpoint protein MAD2A OS=Homo sapiens PE=1 SV=1	21	4	8	4	205	23.5	5.08	118	4	0	0.91	0.822	0.812	0.892	0.988	-0.14	-0.28	-0.3	-0.16	-0.02	1	1	1	1	1	112.9	102.7	92.8	91.6	4.04	6.82	11.66	8.65	High	High	High	High	High	High	High	High	High	High	High	1	MAD2L1
FALSE	Master Protein	Q9UI95	GN=MAD2L2 Mitotic spindle assembly checkpoint protein MAD2B OS=Homo sapiens PE=1 SV=2	4	1	1	1	211	24.3	6.52	0	1	0																								High	High	High	High	High	High	High	High	High	High	High	1	MAD2L2
FALSE	Master Protein	Q8WXG6	GN=MADD MAP kinase-activating death domain protein OS=Homo sapiens PE=1 SV=2	2	1	2	1	1647	183.2	6.04	131	1	0	0.988	1.107	1.044	1.056	0.943	-0.02	0.15	0.06	0.08	-0.08	1	1	1	1	1	96.6	95.5	107	100.9	5.84	17.61	5	2.85	High	High	High	High	High	High	High	High	High	High	High	1	MADD
FALSE	Master Protein	Q7L5Y9	GN=MAEA Macrophage erythroblast attacher OS=Homo sapiens PE=1 SV=1	3	1	3	1	396	45.3	8.69	111	1	0	1.058	1.061	0.956	0.904	0.901	0.08	0.09	-0.07	-0.15	-0.15	1	1	1	1	1	98.2	103.8	104.1	93.8	7.83	17.45	16.11	3.49	High	High	High	High	High	High	High	High	High	High	High	1	MAEA
FALSE	Master Protein	O75444	GN=MAF Transcription factor Maf OS=Homo sapiens PE=1 SV=2	3	1	1	1	373	38.5	6.93	35	1	0	0.829	1.114	1.208	1.457	1.084	-0.27	0.16	0.27	0.54	0.12	1	1	1	1	1	96.4	79.9	107.4	116.4	5.51	23.14	21.91	30.49	High	High	High	High	High	High	High	High	High	High	High	1	MAF
FALSE	Master Protein	Q9H063	GN=MAF1 Repressor of RNA polymerase III transcription MAF1 homolog OS=Homo sapiens PE=1 SV=2	5	1	3	1	256	28.8	4.55	139	1	0	1.18	1.221	1.226	1.039	1.004	0.24	0.29	0.29	0.05	0.01	1	1	1	1	1	86.5	102	105.6	106	2.21	18.55	37.64	26.17	High	High	High	High	High	High	High	High	High	High	High	1	MAF1
FALSE	Master Protein	Q9Y5Q3	GN=MAFB Transcription factor MafB OS=Homo sapiens PE=1 SV=2	11	2	3	2	323	35.8	7.64	61	2	0	0.869	2.722	2.397	2.759	0.881	-0.2	1.44	1.26	1.46	-0.18	1	0.0555499	0.0792221	0.0490051	1	57.2	49.7	155.8	137.2	4.9	14.11	14.21	8.36	High	High	High	High	High	High	High	High	High	High	High	1	MAFB
FALSE	Master Protein	O15525	GN=MAFG Transcription factor MafG OS=Homo sapiens PE=1 SV=1	6	1	3	1	162	17.8	10.04	54	1	0	1.03	0.861	0.879	0.853	1.021	0.04	-0.22	-0.19	-0.23	0.03	1	1	1	0.798427	1	106.1	109.3	91.4	93.2	2.27	1.13	12.3	1.41	High	High	High	High	High	High	High	High	High	High	High	1	MAFG
FALSE	Master Protein	A6NCF6	GN=MAGEA13P Putative MAGE domain-containing protein MAGEA13P OS=Homo sapiens PE=5 SV=1	9	1	1	1	341	37.9	6.37	0	1	0	1.106	1.049	1.195	1.081	1.14	0.14	0.07	0.26	0.11	0.19	1	1	1	1	1	92	101.7	96.4	109.9	12.25	15.67	45.51	2.29	High	High	High	High	High	High	High	High	High	High	High	1	MAGEA13P
FALSE	Master Protein	Q8N7X4	GN=MAGEB6 Melanoma-associated antigen B6 OS=Homo sapiens PE=1 SV=2	16	2	2	2	407	44	5.55	52	2	0	0.992	1.075	1.061	1.069	0.987	-0.01	0.1	0.09	0.1	-0.02	1	1	1	1	1	96.9	96.2	104.1	102.8	15.11	5.52	26.69	9.11	High	High	High	High	High	High	High	High	High	High	High	1	MAGEB6
FALSE	Master Protein	Q9Y5V3	GN=MAGED1 Melanoma-associated antigen D1 OS=Homo sapiens PE=1 SV=3	19	9	39	9	778	86.1	5.83	814	9	0	0.913	0.89	0.983	1.076	1.105	-0.13	-0.17	-0.02	0.11	0.14	1	1	1	1	1	105.6	96.5	94	103.9	6.73	11.08	14.37	1.43	High	High	High	High	High	High	High	High	High	High	High	1	MAGED1
FALSE	Master Protein	Q9UNF1	GN=MAGED2 Melanoma-associated antigen D2 OS=Homo sapiens PE=1 SV=2	36	21	67	19	606	64.9	9.32	1710	21	2	1.104	1.149	0.987	0.894	0.859	0.14	0.2	-0.02	-0.16	-0.22	1	1	1	1	1	94.4	104.1	108.4	93.1	0.21	6.95	16.04	8.04	High	High	High	High	High	High	High	High	High	High	High	1	MAGED2
FALSE	Master Protein	Q96JG8	GN=MAGED4 Melanoma-associated antigen D4 OS=Homo sapiens PE=1 SV=3	6	2	2	2	741	81.3	6.79	57	2	0	0.947	0.735	0.841	0.888	1.145	-0.08	-0.44	-0.25	-0.17	0.2	1	0.231076	0.766068	1	1	113.5	107.5	83.4	95.5	7.41	8.69	5.06	5.35	High	High	High	High	High	High	High	High	High	High	High	1	MAGED4
FALSE	Master Protein	Q96QZ7	GN=MAGI1 Membrane-associated guanylate kinase, WW and PDZ domain-containing protein 1 OS=Homo sapiens PE=1 SV=3	3	3	5	3	1491	164.5	7.58	136	3	0	0.924	0.815	0.879	0.95	1.078	-0.11	-0.29	-0.19	-0.07	0.11	1	0.587493	1	1	1	110.6	102.2	90.1	97.1	4.84	10.07	5.93	3.09	High	High	High	High	High	High	High	High	High	High	High	1	MAGI1
FALSE	Master Protein	Q5TCQ9	GN=MAGI3 Membrane-associated guanylate kinase, WW and PDZ domain-containing protein 3 OS=Homo sapiens PE=1 SV=2	8	9	13	9	1506	165.5	8.02	211	9	0	0.923	1.031	1.012	1.096	0.982	-0.12	0.04	0.02	0.13	-0.03	1	1	1	1	1	100.9	93.1	104	102.1	0.85	2.06	9.89	3.21	High	High	High	High	High	High	High	High	High	High	High	1	MAGI3
FALSE	Master Protein	P61326	GN=MAGOH Protein mago nashi homolog OS=Homo sapiens PE=1 SV=1	36	5	21	5	146	17.2	6.11	106	5	0	0.958	0.826	0.817	0.853	0.989	-0.06	-0.28	-0.29	-0.23	-0.02	1	0.683535	0.908208	1	1	111.1	106.4	91.8	90.7	1.37	6.1	9.67	5.75	High	High	High	High	High	High	High	High	High	High	High	1	MAGOH
FALSE	Master Protein	Q9H0U3	GN=MAGT1 Magnesium transporter protein 1 OS=Homo sapiens PE=1 SV=1	3	1	1	1	335	38	9.63	0	1	0	1.059	0.859	0.921	0.869	1.071	0.08	-0.22	-0.12	-0.2	0.1	1	0.92997	1	1	1	104.2	110.3	89.6	95.9	3.34	9.73	10.84	2.67	High	High	High	High	High	High	High	High	High	High	High	1	MAGT1
FALSE	Master Protein	Q9BXY0	GN=MAK16 Protein MAK16 homolog OS=Homo sapiens PE=1 SV=2	16	3	10	3	300	35.3	5.38	195	3	0	0.963	0.892	0.831	0.863	0.932	-0.05	-0.17	-0.27	-0.21	-0.1	1	1	1	1	1	108.5	104.5	96.8	90.2	5.97	9.02	1.54	8.96	High	High	High	High	High	High	High	High	High	High	High	1	MAK16
FALSE	Master Protein	Q96EH3	GN=MALSU1 Mitochondrial assembly of ribosomal large subunit protein 1 OS=Homo sapiens PE=1 SV=1	17	1	3	1	234	26.2	5.49	113	1	0	1.024	0.786	0.922	0.901	1.173	0.03	-0.35	-0.12	-0.15	0.23	1	0.714408	1	1	1	107.2	109.7	84.3	98.8	3	14.49	7.85	7.29	High	High	High	High	High	High	High	High	High	High	High	1	MALSU1
FALSE	Master Protein	Q9UDY8	GN=MALT1 Mucosa-associated lymphoid tissue lymphoma translocation protein 1 OS=Homo sapiens PE=1 SV=1	1	1	1	1	824	92.2	5.73	53	1	0	0.807	0.843	0.831	1.03	0.986	-0.31	-0.25	-0.27	0.04	-0.02	1	1	1	1	1	114.9	92.7	96.9	95.5	26.73	8.65	8.36	22.82	High	High	High	High	High	High	High	High	High	High	High	1	MALT1
FALSE	Master Protein	Q92585	GN=MAML1 Mastermind-like protein 1 OS=Homo sapiens PE=1 SV=3	5	4	5	4	1016	108	8.28	108	4	0	1.003	1.104	1.216	1.213	1.102	0	0.14	0.28	0.28	0.14	1	1	0.902175	0.744202	1	92.5	92.8	102.1	112.6	7.87	8.08	0.83	6.64	High	High	High	High	High	High	High	High	High	High	High	1	MAML1
FALSE	Master Protein	Q96JK9	GN=MAML3 Mastermind-like protein 3 OS=Homo sapiens PE=1 SV=4	2	1	1	1	1138	122.2	7.52	69	1	0	0.947	1.024	1.09	1.151	1.064	-0.08	0.03	0.12	0.2	0.09	1	1	1	1	1	98.5	93.3	100.9	107.4	22.83	10.85	22.18	36.76	High	High	High	High	High	High	High	High	High	High	High	1	MAML3
FALSE	Master Protein	O60476	GN=MAN1A2 Mannosyl-oligosaccharide 1,2-alpha-mannosidase IB OS=Homo sapiens PE=1 SV=1	2	1	1	1	641	73	7.61	33	1	0																								High	High	High	High	High	High	High	High	High	High	High	1	MAN1A2
FALSE	Master Protein	O00754	GN=MAN2B1 Lysosomal alpha-mannosidase OS=Homo sapiens PE=1 SV=3	2	2	7	2	1011	113.7	7.28	100	2	0	1.007	0.813	0.948	0.942	1.165	0.01	-0.3	-0.08	-0.09	0.22	1	1	1	1	1	106.2	106.9	86.4	100.6	7.6	7.05	4.23	14.44	High	High	High	High	High	High	High	High	High	High	High	1	MAN2B1
FALSE	Master Protein	P55145	GN=MANF Mesencephalic astrocyte-derived neurotrophic factor OS=Homo sapiens PE=1 SV=3	48	9	95	9	182	20.7	8.69	1268	9	0	1.035	1.035	1.026	0.992	0.992	0.05	0.05	0.04	-0.01	-0.01	1	1	1	1	1	97.7	101	101.1	100.2	5.14	8.44	5.64	4.13	High	High	High	High	High	High	High	High	High	High	High	1	MANF
FALSE	Master Protein	Q9H8J5	GN=MANSC1 MANSC domain-containing protein 1 OS=Homo sapiens PE=2 SV=1	9	1	1	1	431	46.8	6.54	50	1	0	0.683	0.879	0.831	1.217	0.945	-0.55	-0.19	-0.27	0.28	-0.08	1	1	1	1	1	117.9	80.5	103.6	98	23.27	15.45	10.5	8.83	High	High	High	High	High	High	High	High	High	High	High	1	MANSC1
FALSE	Master Protein	P78559	GN=MAP1A Microtubule-associated protein 1A OS=Homo sapiens PE=1 SV=6	12	20	44	20	2803	305.3	4.92	693	20	0	1.001	0.947	0.995	0.994	1.051	0	-0.08	-0.01	-0.01	0.07	1	1	1	1	1	101.5	101.5	96	101	8.5	14.18	15.86	11.04	High	High	High	High	High	High	High	High	High	High	High	1	MAP1A
FALSE	Master Protein	P46821	GN=MAP1B Microtubule-associated protein 1B OS=Homo sapiens PE=1 SV=2	40	67	248	67	2468	270.5	4.81	4559	67	0	0.961	1.017	1.055	1.097	1.037	-0.06	0.02	0.08	0.13	0.05	1	1	1	1	1	99.2	95.3	100.9	104.6	7.13	12.76	13.17	3.48	High	High	High	High	High	High	High	High	High	High	High	1	MAP1B
FALSE	Master Protein	Q9GZQ8	GN=MAP1LC3B Microtubule-associated proteins 1A/1B light chain 3B OS=Homo sapiens PE=1 SV=3	13	1	2	1	125	14.7	8.94	85	1	0	1.072	1.168	1.148	1.07	0.983	0.1	0.22	0.2	0.1	-0.03	1	0.683395	1	1	1	91.2	97.8	106.5	104.6	0.92	9.21	6.85	2.7	High	High	High	High	High	High	High	High	High	High	High	1	MAP1LC3B
FALSE	Master Protein	Q66K74	GN=MAP1S Microtubule-associated protein 1S OS=Homo sapiens PE=1 SV=2	2	1	1	1	1059	112.1	7.3	0	1	0	1.023	0.866	1.038	1.016	1.199	0.03	-0.21	0.05	0.02	0.26	1	1	1	1	1	101.9	104.2	88.2	105.8	9.91	33.15	12.22	29.35	High	High	High	High	High	High	High	High	High	High	High	1	MAP1S
FALSE	Master Protein	Q02750	GN=MAP2K1 Dual specificity mitogen-activated protein kinase kinase 1 OS=Homo sapiens PE=1 SV=2	22	7	36	6	393	43.4	6.62	627	7	1	1.034	1.029	1.023	0.989	0.994	0.05	0.04	0.03	-0.02	-0.01	1	1	1	1	1	97.9	101.2	100.7	100.1	7.72	6.71	2.56	4.03	High	High	High	High	High	High	High	High	High	High	High	1	MAP2K1
FALSE	Master Protein	P36507	GN=MAP2K2 Dual specificity mitogen-activated protein kinase kinase 2 OS=Homo sapiens PE=1 SV=1	26	7	39	6	400	44.4	6.55	556	7	0	0.995	0.994	1.039	1.044	1.046	-0.01	-0.01	0.06	0.06	0.06	1	1	1	1	1	99.3	98.8	98.7	103.2	6.38	8.72	9.23	2.43	High	High	High	High	High	High	High	High	High	High	High	1	MAP2K2
FALSE	Master Protein	P46734	GN=MAP2K3 Dual specificity mitogen-activated protein kinase kinase 3 OS=Homo sapiens PE=1 SV=2	8	1	1	1	347	39.3	7.43	48	1	0	1.173	1.368	1.28	1.092	0.936	0.23	0.45	0.36	0.13	-0.1	1	1	1	1	1	83	97.3	113.5	106.2	16.56	17.3	17.8	6.02	High	High	High	High	High	High	High	High	High	High	High	1	MAP2K3
FALSE	Master Protein	P45985	GN=MAP2K4 Dual specificity mitogen-activated protein kinase kinase 4 OS=Homo sapiens PE=1 SV=1	4	1	1	1	399	44.3	8.07	30	1	0	0.826	0.636	0.761	0.922	1.197	-0.28	-0.65	-0.39	-0.12	0.26	1	0.759164	1	1	1	124.1	102.5	78.9	94.5	1.26	14.41	20.88	10.68	High	High	High	High	High	High	High	High	High	High	High	1	MAP2K4
FALSE	Master Protein	P52564	GN=MAP2K6 Dual specificity mitogen-activated protein kinase kinase 6 OS=Homo sapiens PE=1 SV=1	16	4	9	4	334	37.5	7.39	78	4	0	0.906	0.89	0.908	1.002	1.021	-0.14	-0.17	-0.14	0	0.03	1	1	1	1	1	108	97.9	96.1	98.1	13.15	7.71	1.8	3.83	High	High	High	High	High	High	High	High	High	High	High	1	MAP2K6
FALSE	Master Protein	O14733	GN=MAP2K7 Dual specificity mitogen-activated protein kinase kinase 7 OS=Homo sapiens PE=1 SV=2	2	1	2	1	419	47.5	9.16	37	1	0	0.952	0.822	0.821	0.863	1	-0.07	-0.28	-0.28	-0.21	0	1	1	1	1	1	111.3	105.9	91.4	91.4	15.65	14.6	7.17	5.56	High	High	High	High	High	High	High	High	High	High	High	1	MAP2K7
FALSE	Master Protein	Q16584	GN=MAP3K11 Mitogen-activated protein kinase kinase kinase 11 OS=Homo sapiens PE=1 SV=1	1	1	3	1	847	92.6	8.12	39	1	0	0.994	1.039	0.977	0.983	0.941	-0.01	0.05	-0.03	-0.02	-0.09	1	1	1	1	1	99.8	99.1	103.6	97.5	4.45	10.07	4.46	7	High	High	High	High	High	High	High	High	High	High	High	1	MAP3K11
FALSE	Master Protein	Q9Y6R4	GN=MAP3K4 Mitogen-activated protein kinase kinase kinase 4 OS=Homo sapiens PE=1 SV=2	2	3	4	3	1608	181.6	6.32	106	3	0	0.875	0.9	0.836	0.955	0.929	-0.19	-0.15	-0.26	-0.07	-0.11	1	1	1	1	1	110.8	96.9	99.7	92.6	0.29	13.96	3.42	13.72	High	High	High	High	High	High	High	High	High	High	High	1	MAP3K4
FALSE	Master Protein	O43318	GN=MAP3K7 Mitogen-activated protein kinase kinase kinase 7 OS=Homo sapiens PE=1 SV=1	16	7	17	7	606	67.2	7.11	139	7	0	0.943	0.927	0.943	1	1.017	-0.08	-0.11	-0.09	0	0.02	1	1	1	1	1	104.9	98.9	97.2	98.9	0.93	5.78	1.97	9.49	High	High	High	High	High	High	High	High	High	High	High	1	MAP3K7
FALSE	Master Protein	P27816	GN=MAP4 Microtubule-associated protein 4 OS=Homo sapiens PE=1 SV=3	58	61	509	61	1152	120.9	5.43	6391	61	0	1.064	1.109	1.088	1.023	0.981	0.09	0.15	0.12	0.03	-0.03	1	1	1	1	1	93.9	99.8	104.1	102.2	6.25	19.72	12.05	10.15	High	High	High	High	High	High	High	High	High	High	High	1	MAP4
FALSE	Master Protein	O95819	GN=MAP4K4 Mitogen-activated protein kinase kinase kinase kinase 4 OS=Homo sapiens PE=1 SV=2	6	5	7	5	1239	142	7.46	49	5	0	0.972	0.972	0.984	1.012	1.012	-0.04	-0.04	-0.02	0.02	0.02	1	1	1	1	1	101.8	99	99	100.2	8.53	4	5.56	4.68	High	High	High	High	High	High	High	High	High	High	High	1	MAP4K4
FALSE	Master Protein	Q14244	GN=MAP7 Ensconsin OS=Homo sapiens PE=1 SV=1	5	3	5	3	749	84	9.61	54	3	0	0.93	0.937	0.94	1.011	1.003	-0.11	-0.09	-0.09	0.02	0	1	1	1	1	1	105.1	97.7	98.5	98.8	6.93	7.12	4.07	8.4	High	High	High	High	High	High	High	High	High	High	High	1	MAP7
FALSE	Master Protein	Q3KQU3	GN=MAP7D1 MAP7 domain-containing protein 1 OS=Homo sapiens PE=1 SV=1	16	9	21	9	841	92.8	10.11	279	9	0	0.982	0.883	0.937	0.954	1.061	-0.03	-0.18	-0.09	-0.07	0.09	1	1	1	1	1	105.2	103.3	92.9	98.6	4.1	8.53	8.47	7.5	High	High	High	High	High	High	High	High	High	High	High	1	MAP7D1
FALSE	Master Protein	Q96T17	GN=MAP7D2 MAP7 domain-containing protein 2 OS=Homo sapiens PE=1 SV=2	23	13	29	13	732	81.9	8.84	641	13	0	0.963	0.854	0.89	0.924	1.043	-0.05	-0.23	-0.17	-0.11	0.06	1	1	1	1	1	107.9	103.9	92.1	96.1	6.16	11.32	3.86	1.92	High	High	High	High	High	High	High	High	High	High	High	1	MAP7D2
FALSE	Master Protein	Q8IWC1	GN=MAP7D3 MAP7 domain-containing protein 3 OS=Homo sapiens PE=1 SV=2	25	16	37	16	876	98.4	9.32	591	16	0	0.868	0.739	0.761	0.877	1.029	-0.2	-0.44	-0.39	-0.19	0.04	1	0.0349169	0.027021	0.251213	1	118.8	103.1	87.8	90.4	4.38	2.6	2.8	1.36	High	High	High	High	High	High	High	High	High	High	High	1	MAP7D3
FALSE	Master Protein	Q49MG5	GN=MAP9 Microtubule-associated protein 9 OS=Homo sapiens PE=1 SV=3	26	12	19	12	647	74.2	7.8	196	12	0	0.944	0.857	0.805	0.853	0.939	-0.08	-0.22	-0.31	-0.23	-0.09	1	1	0.796016	1	1	110.9	104.7	95.1	89.3	11.41	6.79	6.06	7.5	High	High	High	High	High	High	High	High	High	High	High	1	MAP9
FALSE	Master Protein	P28482	GN=MAPK1 Mitogen-activated protein kinase 1 OS=Homo sapiens PE=1 SV=3	16	3	4	3	360	41.4	6.98	46	3	0	0.953	0.86	0.929	0.974	1.08	-0.07	-0.22	-0.11	-0.04	0.11	1	1	1	1	1	106.9	101.9	91.9	99.3	9.58	3.39	9.58	8.8	High	High	High	High	High	High	High	High	High	High	High	1	MAPK1
FALSE	Master Protein	P53778	GN=MAPK12 Mitogen-activated protein kinase 12 OS=Homo sapiens PE=1 SV=3	4	1	1	1	367	41.9	6.39	32	1	0	0.932	0.77	0.861	0.924	1.118	-0.1	-0.38	-0.22	-0.11	0.16	1	1	1	1	1	112.3	104.6	86.4	96.6	27.47	10.8	11.16	7.17	High	High	High	High	High	High	High	High	High	High	High	1	MAPK12
FALSE	Master Protein	Q16539	GN=MAPK14 Mitogen-activated protein kinase 14 OS=Homo sapiens PE=1 SV=3	6	1	2	1	360	41.3	5.78	142	1	0	1.05	0.971	1.012	0.963	1.042	0.07	-0.04	0.02	-0.05	0.06	1	1	1	1	1	99.2	104.2	96.3	100.3	8.91	30.32	22.87	17.67	High	High	High	High	High	High	High	High	High	High	High	1	MAPK14
FALSE	Master Protein	Q13164	GN=MAPK7 Mitogen-activated protein kinase 7 OS=Homo sapiens PE=1 SV=2	1	1	1	1	816	88.3	5.88	36	1	0	1.263	1.168	0.977	0.773	0.836	0.34	0.22	-0.03	-0.37	-0.26	1	1	1	1	1	90.7	114.6	106	88.6	35.31	15.03	16.69	9.6	High	High	High	High	High	High	High	High	High	High	High	1	MAPK7
FALSE	Master Protein	P45983	GN=MAPK8 Mitogen-activated protein kinase 8 OS=Homo sapiens PE=1 SV=2	7	2	2	2	427	48.3	6.89	39	2	0	0.869	0.999	0.988	1.137	0.989	-0.2	0	-0.02	0.18	-0.02	1	1	1	1	1	103.8	90.1	103.6	102.5	0.77	12.15	3.34	8.61	High	High	High	High	High	High	High	High	High	High	High	1	MAPK8
FALSE	Master Protein	Q9UQF2	GN=MAPK8IP1 C-Jun-amino-terminal kinase-interacting protein 1 OS=Homo sapiens PE=1 SV=1	2	1	1	1	711	77.5	4.98	52	1	0	0.894	0.877	0.79	0.884	0.901	-0.16	-0.19	-0.34	-0.18	-0.15	1	1	1	1	1	112.3	100.4	98.5	88.8	30.24	18.05	10.84	26.23	High	High	High	High	High	High	High	High	High	High	High	1	MAPK8IP1
FALSE	Master Protein	Q9UPT6	GN=MAPK8IP3 C-Jun-amino-terminal kinase-interacting protein 3 OS=Homo sapiens PE=1 SV=3	1	1	1	1	1336	147.4	5.4	40	1	0	0.986	1.251	1.38	1.4	1.104	-0.02	0.32	0.47	0.49	0.14	1	1	0.933802	0.626769	1	86.6	85.4	108.3	119.6	10.99	17.17	13.61	8.2	High	High	High	High	High	High	High	High	High	High	High	1	MAPK8IP3
FALSE	Master Protein	P45984	GN=MAPK9 Mitogen-activated protein kinase 9 OS=Homo sapiens PE=1 SV=2	9	3	3	3	424	48.1	5.63	46	3	0	0.98	0.96	0.95	0.97	0.99	-0.03	-0.06	-0.07	-0.04	-0.01	1	1	1	1	1	102.9	100.8	98.7	97.7	9.42	13.34	8.33	2.18	High	High	High	High	High	High	High	High	High	High	High	1	MAPK9
FALSE	Master Protein	P49137	GN=MAPKAPK2 MAP kinase-activated protein kinase 2 OS=Homo sapiens PE=1 SV=1	5	2	6	1	400	45.5	8.68	101	2	0	0.911	0.932	0.951	1.044	1.02	-0.13	-0.1	-0.07	0.06	0.03	1	1	1	1	1	105.4	96.1	98.3	100.3	16.33	9.08	21.97	5.97	High	High	High	High	High	High	High	High	High	High	High	1	MAPKAPK2
FALSE	Master Protein	Q16644	GN=MAPKAPK3 MAP kinase-activated protein kinase 3 OS=Homo sapiens PE=1 SV=1	16	4	11	3	382	43	7.28	254	4	1	0.914	0.932	0.924	1.011	0.991	-0.13	-0.1	-0.11	0.02	-0.01	1	1	1	1	1	106.1	97	98.9	98	7.37	8.07	3.52	3.36	High	High	High	High	High	High	High	High	High	High	High	1	MAPKAPK3
FALSE	Master Protein	Q15691	GN=MAPRE1 Microtubule-associated protein RP/EB family member 1 OS=Homo sapiens PE=1 SV=3	61	12	78	12	268	30	5.14	1038	12	0	0.966	0.92	0.968	1.002	1.051	-0.05	-0.12	-0.05	0	0.07	1	1	1	1	1	103.8	100.2	95.5	100.4	8.15	9.91	4.77	6.82	High	High	High	High	High	High	High	High	High	High	High	1	MAPRE1
FALSE	Master Protein	Q15555	GN=MAPRE2 Microtubule-associated protein RP/EB family member 2 OS=Homo sapiens PE=1 SV=1	42	9	33	9	327	37	5.57	669	9	0	1.023	1.254	1.182	1.155	0.942	0.03	0.33	0.24	0.21	-0.09	1	0.512495	0.979435	1	1	89.7	91.8	112.5	106	0.26	6.61	1.27	11.6	High	High	High	High	High	High	High	High	High	High	High	1	MAPRE2
FALSE	Master Protein	P10636	GN=MAPT Microtubule-associated protein tau OS=Homo sapiens PE=1 SV=5	20	10	35	10	758	78.9	6.71	877	10	0	1.05	1.068	0.984	0.937	0.921	0.07	0.1	-0.02	-0.09	-0.12	1	1	1	1	1	97.5	102.4	104.2	96	13.3	15.54	6.12	16.08	High	High	High	High	High	High	High	High	High	High	High	1	MAPT
FALSE	Master Protein	Q9NX47	GN=MARCH5 E3 ubiquitin-protein ligase MARCH5 OS=Homo sapiens PE=1 SV=1	4	1	1	1	278	31.2	8.7	0	1	0																								High	High	High	High	High	High	High	High	High	High	High	1	2021-03-05
FALSE	Master Protein	P29966	GN=MARCKS Myristoylated alanine-rich C-kinase substrate OS=Homo sapiens PE=1 SV=4	48	12	118	11	332	31.5	4.45	1907	12	2	0.84	0.878	1.024	1.219	1.167	-0.25	-0.19	0.03	0.29	0.22	1	1	1	1	1	106.9	89.8	93.8	109.5	4.09	19.92	4.17	8.49	High	High	High	High	High	High	High	High	High	High	High	1	MARCKS
FALSE	Master Protein	P49006	GN=MARCKSL1 MARCKS-related protein OS=Homo sapiens PE=1 SV=2	79	8	96	7	195	19.5	4.67	4678	8	0	0.947	1.11	1.255	1.324	1.131	-0.08	0.15	0.33	0.41	0.18	1	1	1	1	1	92.8	87.9	102.9	116.4	13.26	14.99	5.77	9.19	High	High	High	High	High	High	High	High	High	High	High	1	MARCKSL1
FALSE	Master Protein	Q9P0L2	GN=MARK1 Serine/threonine-protein kinase MARK1 OS=Homo sapiens PE=1 SV=2	5	3	8	1	795	88.9	9.36	165	3	0	0.887	0.922	0.861	0.971	0.934	-0.17	-0.12	-0.22	-0.04	-0.1	1	1	1	1	1	109	96.7	100.5	93.9	9.01	20.82	28.55	7.19	High	High	High	High	High	High	High	High	High	High	High	1	MARK1
FALSE	Master Protein	Q7KZI7	GN=MARK2 Serine/threonine-protein kinase MARK2 OS=Homo sapiens PE=1 SV=2	4	4	11	2	788	87.9	9.72	179	4	0	1.079	1.089	1.049	0.972	0.963	0.11	0.12	0.07	-0.04	-0.05	1	1	1	1	1	94.9	102.3	103.3	99.5	4.68	13.1	3.52	11.83	High	High	High	High	High	High	High	High	High	High	High	1	MARK2
FALSE	Master Protein	P27448	GN=MARK3 MAP/microtubule affinity-regulating kinase 3 OS=Homo sapiens PE=1 SV=4	11	6	12	4	753	84.4	9.57	205	6	4	0.951	1.013	0.938	0.986	0.926	-0.07	0.02	-0.09	-0.02	-0.11	1	1	1	1	1	102.5	97.5	103.8	96.1	1.35	7.6	4.46	1.65	High	High	High	High	High	High	High	High	High	High	High	1	MARK3
FALSE	Master Protein	P56192	GN=MARS Methionine--tRNA ligase, cytoplasmic OS=Homo sapiens PE=1 SV=2	16	9	47	9	900	101.1	6.16	520	9	0	0.914	0.918	0.973	1.064	1.061	-0.13	-0.12	-0.04	0.09	0.08	1	1	1	1	1	105.1	96.1	96.5	102.3	11.77	16.48	14.71	8.36	High	High	High	High	High	High	High	High	High	High	High	1	MARS
FALSE	Master Protein	Q96GX5	GN=MASTL Serine/threonine-protein kinase greatwall OS=Homo sapiens PE=1 SV=1	15	9	25	9	879	97.3	5.99	466	9	0	0.951	0.98	0.953	1.002	0.973	-0.07	-0.03	-0.07	0	-0.04	1	1	1	1	1	103	97.9	100.9	98.1	1.6	10.2	9.99	7.04	High	High	High	High	High	High	High	High	High	High	High	1	MASTL
FALSE	Master Protein	Q00266	GN=MAT1A S-adenosylmethionine synthase isoform type-1 OS=Homo sapiens PE=1 SV=2	14	3	16	1	395	43.6	6.29	402	3	0	1.023	1.058	1.168	1.141	1.104	0.03	0.08	0.22	0.19	0.14	1	1	1	1	1	94.1	96.3	99.6	109.9	8.03	18.3	12.22	5.05	High	High	High	High	High	High	High	High	High	High	High	1	MAT1A
FALSE	Master Protein	P31153	GN=MAT2A S-adenosylmethionine synthase isoform type-2 OS=Homo sapiens PE=1 SV=1	32	8	28	6	395	43.6	6.48	214	8	2	0.934	1.09	1.105	1.183	1.014	-0.1	0.12	0.14	0.24	0.02	1	1	1	1	1	96.9	90.5	105.6	107	3.15	13.5	15.72	7.07	High	High	High	High	High	High	High	High	High	High	High	1	MAT2A
FALSE	Master Protein	Q9NZL9	GN=MAT2B Methionine adenosyltransferase 2 subunit beta OS=Homo sapiens PE=1 SV=1	7	2	2	2	334	37.5	7.36	45	2	0	1.007	0.918	0.928	0.922	1.011	0.01	-0.12	-0.11	-0.12	0.02	1	1	1	1	1	103.8	104.5	95.3	96.4	7.44	13.2	18.56	8.1	High	High	High	High	High	High	High	High	High	High	High	1	MAT2B
FALSE	Master Protein	P43243	GN=MATR3 Matrin-3 OS=Homo sapiens PE=1 SV=2	25	22	165	11	847	94.6	6.25	4339	22	27	0.999	0.948	0.898	0.899	0.948	0	-0.08	-0.15	-0.15	-0.08	1	1	1	1	1	104	103.9	98.6	93.4	0.32	8.85	4.57	6.56	High	High	High	High	High	High	High	High	High	High	High	1	MATR3
FALSE	Master Protein	Q7Z434	GN=MAVS Mitochondrial antiviral-signaling protein OS=Homo sapiens PE=1 SV=2	12	3	18	3	540	56.5	5.52	741	3	0	0.911	0.817	0.888	0.974	1.087	-0.13	-0.29	-0.17	-0.04	0.12	1	1	1	1	1	110.6	100.8	90.4	98.2	9.4	12.58	9.14	2.65	High	High	High	High	High	High	High	High	High	High	High	1	MAVS
FALSE	Master Protein	P61244	GN=MAX Protein max OS=Homo sapiens PE=1 SV=1	78	10	65	10	160	18.3	6.3	1577	10	0	1.101	1.13	1.253	1.138	1.109	0.14	0.18	0.33	0.19	0.15	1	1	1	1	1	89.2	98.2	100.8	111.8	9.73	12.19	8.55	10.89	High	High	High	High	High	High	High	High	High	High	High	1	MAX
FALSE	Master Protein	P56270	GN=MAZ Myc-associated zinc finger protein OS=Homo sapiens PE=1 SV=1	28	8	51	7	477	48.6	8.95	938	8	4	0.968	0.799	0.889	0.918	1.113	-0.05	-0.32	-0.17	-0.12	0.15	1	1	1	1	1	109.4	105.9	87.4	97.3	14.81	23.52	14.14	5.78	High	High	High	High	High	High	High	High	High	High	High	1	MAZ
FALSE	Master Protein	Q8IYB1	GN=MB21D2 Protein MB21D2 OS=Homo sapiens PE=1 SV=3	6	2	2	2	491	55.8	7.03	43	2	0	1.095	0.883	0.997	0.91	1.129	0.13	-0.18	0	-0.14	0.18	1	1	1	1	1	100.6	110.2	88.9	100.3	7.99	8.27	15.43	10.36	High	High	High	High	High	High	High	High	High	High	High	1	MB21D2
FALSE	Master Protein	Q9UIS9	GN=MBD1 Methyl-CpG-binding domain protein 1 OS=Homo sapiens PE=1 SV=2	15	5	13	5	605	66.6	9.04	93	5	0	0.973	0.884	0.834	0.858	0.944	-0.04	-0.18	-0.26	-0.22	-0.08	1	1	1	1	1	108.4	105.4	95.8	90.4	9.66	13.44	9.38	13.03	High	High	High	High	High	High	High	High	High	High	High	1	MBD1
FALSE	Master Protein	Q9UBB5	GN=MBD2 Methyl-CpG-binding domain protein 2 OS=Homo sapiens PE=1 SV=1	14	4	4	4	411	43.2	10.04	71	4	0	1.014	0.946	0.852	0.841	0.901	0.02	-0.08	-0.23	-0.25	-0.15	1	1	1	1	1	104.9	106.3	99.3	89.4	7.66	10.4	12.92	7.27	High	High	High	High	High	High	High	High	High	High	High	1	MBD2
FALSE	Master Protein	O95983	GN=MBD3 Methyl-CpG-binding domain protein 3 OS=Homo sapiens PE=1 SV=1	22	4	10	4	291	32.8	5.34	243	4	0	0.954	0.858	0.943	0.988	1.099	-0.07	-0.22	-0.09	-0.02	0.14	1	1	1	1	1	106.5	101.6	91.4	100.4	7.26	11.59	9.23	7.92	High	High	High	High	High	High	High	High	High	High	High	1	MBD3
FALSE	Master Protein	O95243	GN=MBD4 Methyl-CpG-binding domain protein 4 OS=Homo sapiens PE=1 SV=1	14	5	7	5	580	66	8.82	147	5	0	0.835	0.895	0.827	0.99	0.924	-0.26	-0.16	-0.27	-0.01	-0.11	1	1	1	1	1	112.5	93.9	100.6	93	5.97	7.39	5.81	12.11	High	High	High	High	High	High	High	High	High	High	High	1	MBD4
FALSE	Master Protein	Q9NS73	GN=MBIP MAP3K12-binding inhibitory protein 1 OS=Homo sapiens PE=1 SV=2	30	6	9	6	344	39.3	7.24	98	6	0	1.065	0.795	0.844	0.793	1.062	0.09	-0.33	-0.24	-0.34	0.09	1	0.387538	0.656446	0.450248	1	108	115	85.9	91.1	9.63	6.57	1.53	7.35	High	High	High	High	High	High	High	High	High	High	High	1	MBIP
FALSE	Master Protein	Q9NR56	GN=MBNL1 Muscleblind-like protein 1 OS=Homo sapiens PE=1 SV=2	20	5	39	5	388	41.8	8.9	486	5	0	0.962	0.883	0.874	0.908	0.989	-0.06	-0.18	-0.19	-0.14	-0.02	1	1	1	1	1	107.5	103.5	95	94	7.49	9.41	12.76	4.29	High	High	High	High	High	High	High	High	High	High	High	1	MBNL1
FALSE	Master Protein	Q96RQ3	GN=MCCC1 Methylcrotonoyl-CoA carboxylase subunit alpha, mitochondrial OS=Homo sapiens PE=1 SV=3	13	5	7	5	725	80.4	7.78	156	5	0	0.979	0.942	0.964	0.985	1.024	-0.03	-0.09	-0.05	-0.02	0.03	1	1	1	1	1	103	100.8	97	99.3	2.24	8.44	5.65	5.07	High	High	High	High	High	High	High	High	High	High	High	1	MCCC1
FALSE	Master Protein	Q9HCC0	GN=MCCC2 Methylcrotonoyl-CoA carboxylase beta chain, mitochondrial OS=Homo sapiens PE=1 SV=1	10	4	12	4	563	61.3	7.68	300	4	0	0.985	0.908	0.987	1.001	1.086	-0.02	-0.14	-0.02	0	0.12	1	1	1	1	1	103.1	101.6	93.6	101.7	5.47	19.93	13.7	10.85	High	High	High	High	High	High	High	High	High	High	High	1	MCCC2
FALSE	Master Protein	Q8NI22	GN=MCFD2 Multiple coagulation factor deficiency protein 2 OS=Homo sapiens PE=1 SV=1	45	3	81	3	146	16.4	4.63	2252	3	0	0.932	1.143	1.586	1.703	1.388	-0.1	0.19	0.67	0.77	0.47	1	1	0.806661	0.714846	1	85.8	79.9	98.1	136.1	2.42	29.93	12.78	16.59	High	High	High	High	High	High	High	High	High	High	High	1	MCFD2
FALSE	Master Protein	Q7L590	GN=MCM10 Protein MCM10 homolog OS=Homo sapiens PE=1 SV=2	6	4	6	4	875	98.1	8.75	41	4	0	1.027	0.909	0.864	0.841	0.95	0.04	-0.14	-0.21	-0.25	-0.07	1	1	0.733958	0.425856	1	105.2	108.1	95.7	90.9	2.32	7.59	4.24	4.62	High	High	High	High	High	High	High	High	High	High	High	1	MCM10
FALSE	Master Protein	P49736	GN=MCM2 DNA replication licensing factor MCM2 OS=Homo sapiens PE=1 SV=4	19	12	96	12	904	101.8	5.52	2694	12	0	1.005	0.861	0.904	0.9	1.05	0.01	-0.22	-0.14	-0.15	0.07	1	0.886114	1	1	1	106.1	106.6	91.4	95.9	0.72	7.02	8.13	4.08	High	High	High	High	High	High	High	High	High	High	High	1	MCM2
FALSE	Master Protein	P25205	GN=MCM3 DNA replication licensing factor MCM3 OS=Homo sapiens PE=1 SV=3	34	22	93	22	808	90.9	5.77	1042	22	0	0.956	0.899	0.923	0.966	1.027	-0.07	-0.15	-0.12	-0.05	0.04	1	1	1	1	1	105.9	101.2	95.2	97.7	3.71	11.24	6.9	2.7	High	High	High	High	High	High	High	High	High	High	High	1	MCM3
FALSE	Master Protein	O60318	GN=MCM3AP Germinal-center associated nuclear protein OS=Homo sapiens PE=1 SV=2	2	2	3	2	1980	218.3	6.39	0	2	0	0.976	0.92	0.81	0.831	0.881	-0.04	-0.12	-0.3	-0.27	-0.18	1	0.996764	0.404383	0.442011	1	107.9	105.3	99.3	87.5	4.83	3.31	7.64	4.54	High	High	High	High	High	High	High	High	High	High	High	1	MCM3AP
FALSE	Master Protein	P33991	GN=MCM4 DNA replication licensing factor MCM4 OS=Homo sapiens PE=1 SV=5	27	15	74	15	863	96.5	6.74	1140	15	0	1.01	0.935	0.961	0.951	1.028	0.01	-0.1	-0.06	-0.07	0.04	1	1	1	1	1	102.4	103.4	95.7	98.4	10.21	12.96	10.34	2.61	High	High	High	High	High	High	High	High	High	High	High	1	MCM4
FALSE	Master Protein	P33992	GN=MCM5 DNA replication licensing factor MCM5 OS=Homo sapiens PE=1 SV=5	19	11	44	11	734	82.2	8.37	291	11	0	0.971	0.848	0.902	0.929	1.065	-0.04	-0.24	-0.15	-0.11	0.09	1	0.735373	1	1	1	107.5	104.4	91.1	97	10.49	8.98	8.89	0.66	High	High	High	High	High	High	High	High	High	High	High	1	MCM5
FALSE	Master Protein	Q14566	GN=MCM6 DNA replication licensing factor MCM6 OS=Homo sapiens PE=1 SV=1	24	18	107	18	821	92.8	5.41	1144	18	0	1.008	0.917	0.926	0.919	1.009	0.01	-0.12	-0.11	-0.12	0.01	1	1	1	1	1	103.9	104.7	95.3	96.2	5.17	9.53	8.06	1.21	High	High	High	High	High	High	High	High	High	High	High	1	MCM6
FALSE	Master Protein	P33993	GN=MCM7 DNA replication licensing factor MCM7 OS=Homo sapiens PE=1 SV=4	14	9	29	9	719	81.3	6.46	377	9	0	0.95	0.931	0.912	0.96	0.98	-0.07	-0.1	-0.13	-0.06	-0.03	1	1	1	1	1	105.5	100.2	98.2	96.2	8.94	12.68	15.5	4.49	High	High	High	High	High	High	High	High	High	High	High	1	MCM7
FALSE	Master Protein	Q9NXL9	GN=MCM9 DNA helicase MCM9 OS=Homo sapiens PE=1 SV=4	1	2	2	2	1143	127.2	7.74	0	2	0	0.673	0.606	0.616	0.915	1.015	-0.57	-0.72	-0.7	-0.13	0.02	1	0.713561	0.916269	1	1	138.2	92.9	83.8	85.1	10.53	19.52	28.38	17.4	High	High	High	High	High	High	High	High	High	High	High	1	MCM9
FALSE	Master Protein	Q9BTE3	GN=MCMBP Mini-chromosome maintenance complex-binding protein OS=Homo sapiens PE=1 SV=2	14	7	23	7	642	72.9	5.87	419	7	0	0.994	0.948	0.906	0.912	0.956	-0.01	-0.08	-0.14	-0.13	-0.06	1	1	1	1	1	103.9	103.3	98.5	94.2	8.78	9.87	7.02	3.98	High	High	High	High	High	High	High	High	High	High	High	1	MCMBP
FALSE	Master Protein	Q8NEM0	GN=MCPH1 Microcephalin OS=Homo sapiens PE=1 SV=3	2	1	1	1	835	92.8	8.25	0	1	0	1.096	0.582	0.631	0.576	1.084	0.13	-0.78	-0.66	-0.8	0.12	1	0.672664	0.908208	0.811149	1	120.9	132.5	70.4	76.3	9.82	20.47	27.53	14.59	High	High	High	High	High	High	High	High	High	High	High	1	MCPH1
FALSE	Master Protein	Q96EZ8	GN=MCRS1 Microspherule protein 1 OS=Homo sapiens PE=1 SV=1	7	2	4	2	462	51.8	9.38	79	2	0	0.983	0.91	0.802	0.815	0.881	-0.02	-0.14	-0.32	-0.29	-0.18	1	1	1	1	1	108.3	106.4	98.5	86.8	7.42	11.59	23.7	18.07	High	High	High	High	High	High	High	High	High	High	High	1	MCRS1
FALSE	Master Protein	Q9ULC4	GN=MCTS1 Malignant T-cell-amplified sequence 1 OS=Homo sapiens PE=1 SV=1	52	7	25	7	181	20.5	8.82	495	7	0	1.023	0.933	0.962	0.94	1.031	0.03	-0.1	-0.06	-0.09	0.04	1	1	1	1	1	102.1	104.4	95.2	98.2	0.95	28.17	16.3	1.72	High	High	High	High	High	High	High	High	High	High	High	1	MCTS1
FALSE	Master Protein	Q14676	GN=MDC1 Mediator of DNA damage checkpoint protein 1 OS=Homo sapiens PE=1 SV=3	27	31	96	31	2089	226.5	5.47	1435	31	0	0.962	0.909	0.974	1.013	1.072	-0.06	-0.14	-0.04	0.02	0.1	1	1	1	1	1	104	100.1	94.6	101.3	13.9	10.1	11.49	0.89	High	High	High	High	High	High	High	High	High	High	High	1	MDC1
FALSE	Master Protein	Q9P1T7	GN=MDFIC MyoD family inhibitor domain-containing protein OS=Homo sapiens PE=1 SV=2	4	1	2	1	246	25.8	5.27	0	1	0	0.887	0.917	0.912	1.028	0.995	-0.17	-0.13	-0.13	0.04	-0.01	1	1	1	1	1	107.6	95.5	98.7	98.2	13.97	7.54	21.45	1.01	High	High	High	High	High	High	High	High	High	High	High	1	MDFIC
FALSE	Master Protein	P40925	GN=MDH1 Malate dehydrogenase, cytoplasmic OS=Homo sapiens PE=1 SV=4	36	12	103	12	334	36.4	7.36	938	12	0	0.99	1.012	1.093	1.105	1.08	-0.01	0.02	0.13	0.14	0.11	1	1	1	1	1	97.7	96.7	98.9	106.8	16.71	15.11	20.5	13.42	High	High	High	High	High	High	High	High	High	High	High	1	MDH1
FALSE	Master Protein	P40926	GN=MDH2 Malate dehydrogenase, mitochondrial OS=Homo sapiens PE=1 SV=3	58	18	112	18	338	35.5	8.68	1396	18	0	0.996	0.982	0.985	0.989	1.003	-0.01	-0.03	-0.02	-0.02	0	1	1	1	1	1	100.9	100.6	99.1	99.4	0.97	9.23	6.27	7.02	High	High	High	High	High	High	High	High	High	High	High	1	MDH2
FALSE	Master Protein	P21741	GN=MDK Midkine OS=Homo sapiens PE=1 SV=1	11	2	4	2	143	15.6	9.79	195	2	0	0.999	0.897	0.882	0.883	0.984	0	-0.16	-0.18	-0.18	-0.02	1	1	1	1	1	105.9	105.8	94.9	93.4	9.12	13.16	30.81	12.09	High	High	High	High	High	High	High	High	High	High	High	1	MDK
FALSE	Master Protein	Q00987	GN=MDM2 E3 ubiquitin-protein ligase Mdm2 OS=Homo sapiens PE=1 SV=1	7	2	3	2	491	55.2	4.69	40	2	0	0.942	0.734	0.594	0.631	0.809	-0.09	-0.45	-0.75	-0.66	-0.31	1	1	1	1	1	122.3	115.2	89.8	72.7	14.85	23.5	54.69	15.46	High	High	High	High	High	High	High	High	High	High	High	1	MDM2
FALSE	Master Protein	Q9NU22	GN=MDN1 Midasin OS=Homo sapiens PE=1 SV=2	8	25	60	25	5596	632.4	5.68	1057	25	0	0.98	0.929	0.907	0.925	0.976	-0.03	-0.11	-0.14	-0.11	-0.04	1	1	1	1	1	104.8	102.7	97.4	95	2.16	8.12	1.98	3.23	High	High	High	High	High	High	High	High	High	High	High	1	MDN1
FALSE	Master Protein	Q86V88	GN=MDP1 Magnesium-dependent phosphatase 1 OS=Homo sapiens PE=1 SV=1	10	1	1	1	176	20.1	6.39	50	1	0																								High	High	High	High	High	High	High	High	High	High	High	1	MDP1
FALSE	Master Protein	P48163	GN=ME1 NADP-dependent malic enzyme OS=Homo sapiens PE=1 SV=1	3	1	4	1	572	64.1	6.13	103	1	0	1.032	0.899	0.958	0.929	1.066	0.05	-0.15	-0.06	-0.11	0.09	1	1	1	1	1	102.8	106.1	92.5	98.6	11.14	9.2	13.88	13.75	High	High	High	High	High	High	High	High	High	High	High	1	ME1
FALSE	Master Protein	P23368	GN=ME2 NAD-dependent malic enzyme, mitochondrial OS=Homo sapiens PE=1 SV=1	6	3	7	3	584	65.4	7.61	39	3	0	0.949	0.976	0.968	1.02	0.992	-0.08	-0.04	-0.05	0.03	-0.01	1	1	1	1	1	102.7	97.5	100.3	99.5	8.34	12.85	21.84	1.68	High	High	High	High	High	High	High	High	High	High	High	1	ME2
FALSE	Master Protein	Q16626	GN=MEA1 Male-enhanced antigen 1 OS=Homo sapiens PE=1 SV=2	23	3	6	3	185	19.9	4.22	59	3	0	0.818	0.962	1.31	1.602	1.362	-0.29	-0.06	0.39	0.68	0.45	1	1	1	1	1	97.8	80	94.1	128.1	7.37	35.02	17.14	9.57	High	High	High	High	High	High	High	High	High	High	High	1	MEA1
FALSE	Master Protein	Q9HAF1	GN=MEAF6 Chromatin modification-related protein MEAF6 OS=Homo sapiens PE=1 SV=1	12	1	3	1	191	21.6	9.32	97	1	0	0.962	1.157	0.888	0.924	0.768	-0.06	0.21	-0.17	-0.11	-0.38	1	1	1	1	1	99.8	96	115.5	88.7	1.86	1.74	24.16	19	High	High	High	High	High	High	High	High	High	High	High	1	MEAF6
FALSE	Master Protein	Q03112	GN=MECOM MDS1 and EVI1 complex locus protein EVI1 OS=Homo sapiens PE=1 SV=2	4	3	6	2	1051	118.2	6.74	72	3	0	0.916	0.551	0.692	0.755	1.256	-0.13	-0.86	-0.53	-0.4	0.33	1	0.0349169	0.0999201	0.130111	1	126.7	116	69.7	87.6	5.3	1.84	3.72	9.05	High	High	High	High	High	High	High	High	High	High	High	1	MECOM
FALSE	Master Protein	P51608	GN=MECP2 Methyl-CpG-binding protein 2 OS=Homo sapiens PE=1 SV=1	28	11	20	11	486	52.4	9.95	347	11	0	1.007	0.956	0.919	0.913	0.961	0.01	-0.06	-0.12	-0.13	-0.06	1	1	1	1	1	103	103.7	98.5	94.7	8.15	14.21	20.73	6.58	High	High	High	High	High	High	High	High	High	High	High	1	MECP2
FALSE	Master Protein	Q15648	GN=MED1 Mediator of RNA polymerase II transcription subunit 1 OS=Homo sapiens PE=1 SV=4	15	16	33	16	1581	168.4	8.73	545	16	0	1.012	1.026	0.954	0.943	0.93	0.02	0.04	-0.07	-0.08	-0.11	1	1	1	1	1	100.2	101.4	102.8	95.6	8.52	7.29	4.33	2.42	High	High	High	High	High	High	High	High	High	High	High	1	MED1
FALSE	Master Protein	Q9BTT4	GN=MED10 Mediator of RNA polymerase II transcription subunit 10 OS=Homo sapiens PE=1 SV=1	14	2	6	2	135	15.7	6.19	92	2	0	0.936	0.777	0.84	0.897	1.081	-0.09	-0.36	-0.25	-0.16	0.11	1	1	1	1	1	112.6	105.4	87.5	94.5	16.47	9.69	11.45	11.18	High	High	High	High	High	High	High	High	High	High	High	1	MED10
FALSE	Master Protein	Q93074	GN=MED12 Mediator of RNA polymerase II transcription subunit 12 OS=Homo sapiens PE=1 SV=4	2	4	7	4	2177	242.9	7.05	102	4	0	0.979	0.911	0.887	0.906	0.974	-0.03	-0.13	-0.17	-0.14	-0.04	1	1	0.997553	0.865119	1	105.9	103.7	96.5	94	0.74	8.7	4.47	3.98	High	High	High	High	High	High	High	High	High	High	High	1	MED12
FALSE	Master Protein	Q9UHV7	GN=MED13 Mediator of RNA polymerase II transcription subunit 13 OS=Homo sapiens PE=1 SV=3	1	1	1	1	2174	239.1	5.64	73	1	0	1.042	0.816	0.765	0.734	0.937	0.06	-0.29	-0.39	-0.45	-0.09	1	1	1	1	1	110.4	115	90.1	84.5	1.76	25.84	8.66	2.4	High	High	High	High	High	High	High	High	High	High	High	1	MED13
FALSE	Master Protein	O60244	GN=MED14 Mediator of RNA polymerase II transcription subunit 14 OS=Homo sapiens PE=1 SV=2	1	1	1	1	1454	160.5	8.73	54	1	0	0.915	0.668	0.687	0.752	1.03	-0.13	-0.58	-0.54	-0.41	0.04	1	0.954836	1	1	1	122.3	111.9	81.7	84.1	13.66	16.8	30.3	6.94	High	High	High	High	High	High	High	High	High	High	High	1	MED14
FALSE	Master Protein	Q96RN5	GN=MED15 Mediator of RNA polymerase II transcription subunit 15 OS=Homo sapiens PE=1 SV=2	1	1	2	1	788	86.7	9.42	0	1	0	0.904	0.788	0.846	0.936	1.074	-0.15	-0.34	-0.24	-0.09	0.1	1	1	1	1	1	113.1	102.2	89.1	95.7	5.02	1.62	19.29	6.57	High	High	High	High	High	High	High	High	High	High	High	1	MED15
FALSE	Master Protein	Q9NVC6	GN=MED17 Mediator of RNA polymerase II transcription subunit 17 OS=Homo sapiens PE=1 SV=2	4	2	5	2	651	72.8	7.44	72	2	0	1.113	1.018	0.962	0.864	0.945	0.15	0.03	-0.06	-0.21	-0.08	1	1	1	1	1	97.7	108.7	99.5	94	3.41	15.92	8.1	4.51	High	High	High	High	High	High	High	High	High	High	High	1	MED17
FALSE	Master Protein	Q9H944	GN=MED20 Mediator of RNA polymerase II transcription subunit 20 OS=Homo sapiens PE=1 SV=1	24	3	4	3	212	23.2	6.87	97	3	0	1.004	0.94	0.847	0.844	0.901	0.01	-0.09	-0.24	-0.25	-0.15	1	1	1	1	1	105.5	106	99.2	89.4	3.49	1.72	4.77	11.96	High	High	High	High	High	High	High	High	High	High	High	1	MED20
FALSE	Master Protein	Q13503	GN=MED21 Mediator of RNA polymerase II transcription subunit 21 OS=Homo sapiens PE=1 SV=1	10	1	4	1	144	15.6	4.45	64	1	0	0.867	1.042	1.213	1.399	1.164	-0.21	0.06	0.28	0.48	0.22	1	1	1	1	1	97	84.1	101.1	117.7	0.45	36.43	14.55	22.78	High	High	High	High	High	High	High	High	High	High	High	1	MED21
FALSE	Master Protein	Q15528	GN=MED22 Mediator of RNA polymerase II transcription subunit 22 OS=Homo sapiens PE=1 SV=2	5	1	1	1	200	22.2	4.68	41	1	0	0.875	0.942	0.816	0.933	0.866	-0.19	-0.09	-0.29	-0.1	-0.21	1	1	1	1	1	110.1	96.3	103.8	89.9	12.86	7.8	15.35	12.73	High	High	High	High	High	High	High	High	High	High	High	1	MED22
FALSE	Master Protein	O75448	GN=MED24 Mediator of RNA polymerase II transcription subunit 24 OS=Homo sapiens PE=1 SV=1	2	1	4	1	989	110.2	6.95	124	1	0	0.979	0.809	0.851	0.87	1.052	-0.03	-0.31	-0.23	-0.2	0.07	1	1	1	1	1	109.9	107.6	88.9	93.6	8.56	18	19.93	3.44	High	High	High	High	High	High	High	High	High	High	High	1	MED24
FALSE	Master Protein	O95402	GN=MED26 Mediator of RNA polymerase II transcription subunit 26 OS=Homo sapiens PE=1 SV=2	6	3	4	3	600	65.4	9.16	79	3	0	0.941	0.989	1.032	1.097	1.043	-0.09	-0.02	0.05	0.13	0.06	1	1	1	1	1	101	95	99.9	104.2	13.52	12.25	15.14	4.49	High	High	High	High	High	High	High	High	High	High	High	1	MED26
FALSE	Master Protein	Q6P2C8	GN=MED27 Mediator of RNA polymerase II transcription subunit 27 OS=Homo sapiens PE=1 SV=1	12	3	3	3	311	35.4	9.31	42	3	0	1.168	1.301	1.032	0.884	0.793	0.22	0.38	0.05	-0.18	-0.33	1	0.832926	1	1	1	88.8	103.8	115.6	91.7	13.02	10.43	16.8	3.2	High	High	High	High	High	High	High	High	High	High	High	1	MED27
FALSE	Master Protein	Q9NX70	GN=MED29 Mediator of RNA polymerase II transcription subunit 29 OS=Homo sapiens PE=1 SV=1	33	4	11	4	200	21.1	6.29	201	4	0	0.99	1.012	1.171	1.183	1.157	-0.01	0.02	0.23	0.24	0.21	1	1	0.676853	0.615398	1	95.8	94.9	97	112.2	6.76	3.45	3.27	5.81	High	High	High	High	High	High	High	High	High	High	High	1	MED29
FALSE	Master Protein	Q9NPJ6	GN=MED4 Mediator of RNA polymerase II transcription subunit 4 OS=Homo sapiens PE=1 SV=1	29	6	22	6	270	29.7	5.1	172	6	0	0.911	0.825	0.756	0.83	0.916	-0.13	-0.28	-0.4	-0.27	-0.13	1	0.616303	0.656446	1	1	114.5	104.4	94.5	86.6	1.31	6	4.35	10.82	High	High	High	High	High	High	High	High	High	High	High	1	MED4
FALSE	Master Protein	O75586	GN=MED6 Mediator of RNA polymerase II transcription subunit 6 OS=Homo sapiens PE=1 SV=2	15	4	7	4	246	28.4	8.62	56	4	0	0.978	0.937	0.91	0.931	0.971	-0.03	-0.09	-0.14	-0.1	-0.04	1	1	1	1	1	104.6	102.2	98	95.2	7.23	4.12	5.68	4.52	High	High	High	High	High	High	High	High	High	High	High	1	MED6
FALSE	Master Protein	O43513	GN=MED7 Mediator of RNA polymerase II transcription subunit 7 OS=Homo sapiens PE=1 SV=1	9	1	1	1	233	27.2	5.78	72	1	0	1.061	0.805	0.8	0.754	0.994	0.09	-0.31	-0.32	-0.41	-0.01	1	0.708739	0.904977	0.583908	1	109.1	115.8	87.8	87.3	4.78	10.1	3.11	11.51	High	High	High	High	High	High	High	High	High	High	High	1	MED7
FALSE	Master Protein	Q96G25	GN=MED8 Mediator of RNA polymerase II transcription subunit 8 OS=Homo sapiens PE=1 SV=2	6	1	1	1	268	29.1	7.44	34	1	0	0.829	0.691	0.663	0.799	0.958	-0.27	-0.53	-0.59	-0.32	-0.06	1	1	0.902175	1	1	125.6	104.2	86.9	83.3	2.65	7.28	17.36	19.12	High	High	High	High	High	High	High	High	High	High	High	1	MED8
FALSE	Master Protein	Q9NWA0	GN=MED9 Mediator of RNA polymerase II transcription subunit 9 OS=Homo sapiens PE=1 SV=1	9	1	2	1	146	16.4	7.39	0	1	0	0.98	1.298	1.289	1.315	0.994	-0.03	0.38	0.37	0.4	-0.01	1	1	0.968498	1	1	87.6	85.9	113.6	112.9	8.82	22.48	1.92	12.63	High	High	High	High	High	High	High	High	High	High	High	1	MED9
FALSE	Master Protein	Q9H1U4	GN=MEGF9 Multiple epidermal growth factor-like domains protein 9 OS=Homo sapiens PE=2 SV=3	3	1	1	1	602	62.9	5.67	72	1	0	0.998	0.887	0.909	0.911	1.025	0	-0.17	-0.14	-0.14	0.04	1	1	1	1	1	105.4	105.2	93.5	95.8	4.25	11.3	16.79	4.25	High	High	High	High	High	High	High	High	High	High	High	1	MEGF9
FALSE	Master Protein	Q14680	GN=MELK Maternal embryonic leucine zipper kinase OS=Homo sapiens PE=1 SV=3	2	1	1	1	651	74.6	8.72	0	1	0	0.953	0.811	0.79	0.829	0.973	-0.07	-0.3	-0.34	-0.27	-0.04	1	0.369606	0.606794	0.753785	1	112.5	107.3	91.3	88.9	9.73	4.71	5.3	6.08	High	High	High	High	High	High	High	High	High	High	High	1	MELK
FALSE	Master Protein	Q9Y316	GN=MEMO1 Protein MEMO1 OS=Homo sapiens PE=1 SV=1	8	2	5	2	297	33.7	7.14	41	2	0	0.947	0.857	0.886	0.936	1.035	-0.08	-0.22	-0.17	-0.1	0.05	1	1	1	1	1	108.4	102.7	92.9	96.1	7.06	3.13	13.57	6.26	High	High	High	High	High	High	High	High	High	High	High	1	MEMO1
FALSE	Master Protein	O00255	GN=MEN1 Menin OS=Homo sapiens PE=1 SV=4	8	2	2	2	615	68	6.55	75	2	0	1.228	1.482	1.79	1.458	1.208	0.3	0.57	0.84	0.54	0.27	1	1	1	1	1	72.7	89.3	107.8	130.2	7.56	75.85	32.74	26.69	High	High	High	High	High	High	High	High	High	High	High	1	MEN1
FALSE	Master Protein	Q7L2J0	GN=MEPCE 7SK snRNA methylphosphate capping enzyme OS=Homo sapiens PE=1 SV=1	11	6	19	6	689	74.3	9.57	271	6	0	0.962	0.936	0.88	0.915	0.94	-0.06	-0.1	-0.18	-0.13	-0.09	1	0.838112	0.174709	0.27444	1	105.9	101.9	99.1	93.2	3.04	2.64	1.35	2.72	High	High	High	High	High	High	High	High	High	High	High	1	MEPCE
FALSE	Master Protein	Q12866	GN=MERTK Tyrosine-protein kinase Mer OS=Homo sapiens PE=1 SV=2	1	1	2	1	999	110.2	5.8	31	1	0	1.039	1.195	1.114	1.073	0.932	0.05	0.26	0.16	0.1	-0.1	1	1	1	1	1	92	95.5	110	102.5	4.6	4.48	21.5	2.9	High	High	High	High	High	High	High	High	High	High	High	1	MERTK
FALSE	Master Protein	Q14696	GN=MESDC2 LDLR chaperone MESD OS=Homo sapiens PE=1 SV=2	27	4	17	4	234	26.1	7.78	267	4	0	1.011	0.865	0.898	0.889	1.039	0.02	-0.21	-0.15	-0.17	0.05	1	1	1	1	1	106	107.1	91.7	95.2	8.69	8.99	9.33	10.49	High	High	High	High	High	High	High	High	High	High	High	1	MESDC2
FALSE	Master Protein	P53582	GN=METAP1 Methionine aminopeptidase 1 OS=Homo sapiens PE=1 SV=2	14	3	12	3	386	43.2	7.17	126	3	0	0.978	0.919	0.764	0.781	0.831	-0.03	-0.12	-0.39	-0.36	-0.27	1	1	1	1	1	109.3	106.8	100.4	83.5	13.48	9.04	8.88	9.53	High	High	High	High	High	High	High	High	High	High	High	1	METAP1
FALSE	Master Protein	Q6UB28	GN=METAP1D Methionine aminopeptidase 1D, mitochondrial OS=Homo sapiens PE=1 SV=1	6	1	1	1	335	37.1	6.84	67	1	0																								High	High	High	High	High	High	High	High	High	High	High	1	METAP1D
FALSE	Master Protein	P50579	GN=METAP2 Methionine aminopeptidase 2 OS=Homo sapiens PE=1 SV=1	42	12	35	12	478	52.9	5.82	618	12	0	1.078	1.035	1.006	0.934	0.972	0.11	0.05	0.01	-0.1	-0.04	1	1	1	1	1	97.1	104.7	100.5	97.7	1.92	14	6.62	2.75	High	High	High	High	High	High	High	High	High	High	High	1	METAP2
FALSE	Master Protein	Q8N6R0	GN=METTL13 Methyltransferase-like protein 13 OS=Homo sapiens PE=1 SV=1	9	4	12	4	699	78.7	6.73	250	4	0	1.098	0.988	0.9	0.82	0.911	0.14	-0.02	-0.15	-0.29	-0.13	1	1	1	1	1	100.3	110.2	99.2	90.3	11.32	12.95	12.47	5.38	High	High	High	High	High	High	High	High	High	High	High	1	METTL13
FALSE	Master Protein	Q9HCE5	GN=METTL14 N6-adenosine-methyltransferase subunit METTL14 OS=Homo sapiens PE=1 SV=2	13	3	15	3	456	52.1	6.21	306	3	0	1.129	1.024	0.929	0.823	0.907	0.18	0.03	-0.11	-0.28	-0.14	1	1	1	1	1	98	110.6	100.4	91	10.78	19.34	16.87	16.29	High	High	High	High	High	High	High	High	High	High	High	1	METTL14
FALSE	Master Protein	Q86W50	GN=METTL16 Methyltransferase-like protein 16 OS=Homo sapiens PE=1 SV=2	14	4	5	4	562	63.6	7.85	167	4	0	1.008	0.944	0.889	0.882	0.942	0.01	-0.08	-0.17	-0.18	-0.09	1	1	1	0.841853	1	104.2	105	98.3	92.6	0.79	6.86	7.13	1.97	High	High	High	High	High	High	High	High	High	High	High	1	METTL16
FALSE	Master Protein	O95568	GN=METTL18 Histidine protein methyltransferase 1 homolog OS=Homo sapiens PE=1 SV=1	2	1	1	1	372	42.1	6.76	0	1	0																								High	High	High	High	High	High	High	High	High	High	High	1	METTL18
FALSE	Master Protein	Q8N6Q8	GN=METTL25 Methyltransferase-like protein 25 OS=Homo sapiens PE=2 SV=2	3	2	2	2	603	68.2	7.08	43	2	0	0.862	0.894	0.761	0.883	0.851	-0.21	-0.16	-0.39	-0.18	-0.23	1	1	1	1	1	113.7	98	101.7	86.6	4.84	5.63	14.92	14.87	High	High	High	High	High	High	High	High	High	High	High	1	METTL25
FALSE	Master Protein	Q96IZ6	GN=METTL2A Methyltransferase-like protein 2A OS=Homo sapiens PE=1 SV=5	16	5	16	1	378	43.5	6.01	183	5	0	0.968	0.915	0.925	0.955	1.011	-0.05	-0.13	-0.11	-0.07	0.02	1	1	1	1	1	105	101.7	96.1	97.2	12.71	9.59	3.06	5.84	High	High	High	High	High	High	High	High	High	High	High	1	METTL2A
FALSE	Master Protein	Q6P1Q9	GN=METTL2B Methyltransferase-like protein 2B OS=Homo sapiens PE=1 SV=3	19	6	19	2	378	43.4	5.86	119	6	4	0.924	0.886	0.887	0.961	1.001	-0.11	-0.17	-0.17	-0.06	0	1	0.432513	0.818109	1	1	108.2	99.9	95.9	96	6.81	4.36	2.67	2.38	High	High	High	High	High	High	High	High	High	High	High	1	METTL2B
FALSE	Master Protein	Q86U44	GN=METTL3 N6-adenosine-methyltransferase 70 kDa subunit OS=Homo sapiens PE=1 SV=2	18	5	6	5	580	64.4	6.42	111	5	0	1.009	1.059	0.972	0.963	0.918	0.01	0.08	-0.04	-0.05	-0.12	1	1	1	1	1	99	99.9	104.8	96.2	12.35	13.2	16.42	4.04	High	High	High	High	High	High	High	High	High	High	High	1	METTL3
FALSE	Master Protein	Q9NRN9	GN=METTL5 Methyltransferase-like protein 5 OS=Homo sapiens PE=1 SV=1	4	1	2	1	209	23.7	6.68	37	1	0	1.081	0.844	0.891	0.824	1.056	0.11	-0.25	-0.17	-0.28	0.08	1	1	1	1	1	104.8	113.3	88.4	93.4	12.43	16.98	19.78	3.62	High	High	High	High	High	High	High	High	High	High	High	1	METTL5
FALSE	Master Protein	Q9H825	GN=METTL8 Methyltransferase-like protein 8 OS=Homo sapiens PE=2 SV=2	8	2	4	2	291	33.4	6.95	47	2	0	1.163	0.905	1.013	0.871	1.12	0.22	-0.14	0.02	-0.2	0.16	1	1	1	1	1	98	114	88.7	99.3	6.13	18.08	13.26	8.69	High	High	High	High	High	High	High	High	High	High	High	1	METTL8
FALSE	Master Protein	P55081	GN=MFAP1 Microfibrillar-associated protein 1 OS=Homo sapiens PE=1 SV=2	44	16	94	16	439	51.9	4.98	2794	16	0	1.081	1.011	0.936	0.866	0.926	0.11	0.02	-0.1	-0.21	-0.11	1	1	1	1	1	99.3	107.4	100.4	93	16.06	15.13	18.81	6.87	High	High	High	High	High	High	High	High	High	High	High	1	MFAP1
FALSE	Master Protein	Q8IWA4	GN=MFN1 Mitofusin-1 OS=Homo sapiens PE=1 SV=2	9	5	8	5	741	84	6.25	219	5	0	0.954	1.034	1.004	1.052	0.971	-0.07	0.05	0.01	0.07	-0.04	1	1	1	1	1	100.2	95.6	103.6	100.6	6.95	20.67	12.92	6.16	High	High	High	High	High	High	High	High	High	High	High	1	MFN1
FALSE	Master Protein	Q14CX5	GN=MFSD13A Transmembrane protein 180 OS=Homo sapiens PE=2 SV=1	2	1	1	1	517	57.3	7.97	36	1	0	0.911	0.9	0.881	0.967	0.979	-0.13	-0.15	-0.18	-0.05	-0.03	1	1	1	1	1	108.3	98.7	97.5	95.5	0.72	16.7	16.5	3.44	High	High	High	High	High	High	High	High	High	High	High	1	MFSD13A
FALSE	Master Protein	Q5TF39	GN=MFSD4B Sodium-dependent glucose transporter 1 OS=Homo sapiens PE=2 SV=1	4	1	2	1	518	56.2	5.43	107	1	0	0.881	0.669	0.773	0.878	1.156	-0.18	-0.58	-0.37	-0.19	0.21	1	0.582279	1	1	1	120.4	106	80.5	93.1	5.3	13.02	10.39	14.08	High	High	High	High	High	High	High	High	High	High	High	1	MFSD4B
FALSE	Master Protein	Q8IWI9	GN=MGA MAX gene-associated protein OS=Homo sapiens PE=1 SV=3	9	20	31	20	3026	331.6	6.79	292	20	0	0.899	0.836	0.799	0.889	0.956	-0.15	-0.26	-0.32	-0.17	-0.06	1	1	0.825952	1	1	113.2	101.8	94.6	90.5	4.46	6.25	13.78	3.49	High	High	High	High	High	High	High	High	High	High	High	1	MGA
FALSE	Master Protein	Q8TDB4	GN=MGARP Protein MGARP OS=Homo sapiens PE=1 SV=1	7	2	5	2	240	25.4	4.44	37	2	0	0.964	0.936	0.947	0.982	1.012	-0.05	-0.1	-0.08	-0.03	0.02	1	1	1	1	1	104	100.2	97.3	98.5	18.51	15.46	7.3	14.65	High	High	High	High	High	High	High	High	High	High	High	1	MGARP
FALSE	Master Protein	O60502	GN=MGEA5 Protein O-GlcNAcase OS=Homo sapiens PE=1 SV=2	19	12	49	12	916	102.8	4.91	581	12	0	0.995	1.08	0.941	0.946	0.871	-0.01	0.11	-0.09	-0.08	-0.2	1	1	1	1	1	99.6	99.1	107.6	93.7	7.45	7.77	6.8	2.56	High	High	High	High	High	High	High	High	High	High	High	1	MGEA5
FALSE	Master Protein	Q9BQP7	GN=MGME1 Mitochondrial genome maintenance exonuclease 1 OS=Homo sapiens PE=1 SV=1	19	6	12	6	344	39.4	7.68	162	6	0	0.998	1.016	1.094	1.095	1.077	0	0.02	0.13	0.13	0.11	1	1	1	1	1	97.4	97.2	98.9	106.5	0.14	8.94	5.63	7.95	High	High	High	High	High	High	High	High	High	High	High	1	MGME1
FALSE	Master Protein	O60291	GN=MGRN1 E3 ubiquitin-protein ligase MGRN1 OS=Homo sapiens PE=1 SV=2	3	1	1	1	552	60.7	5.15	33	1	0	1.054	0.969	0.706	0.67	0.729	0.08	-0.05	-0.5	-0.58	-0.46	1	1	1	1	1	107.3	113	103.9	75.7	25.96	15.55	21.11	9.74	High	High	High	High	High	High	High	High	High	High	High	1	MGRN1
FALSE	Master Protein	Q5JRA6	GN=MIA3 Melanoma inhibitory activity protein 3 OS=Homo sapiens PE=1 SV=1	34	47	181	47	1907	213.6	4.84	4108	47	0	1	0.982	1.013	1.013	1.032	0	-0.03	0.02	0.02	0.04	1	1	1	1	1	100.1	100.1	98.3	101.4	3.86	5.2	7.45	3.69	High	High	High	High	High	High	High	High	High	High	High	1	MIA3
FALSE	Master Protein	Q86YT6	GN=MIB1 E3 ubiquitin-protein ligase MIB1 OS=Homo sapiens PE=1 SV=1	9	6	11	6	1006	110.1	6.92	177	6	0	1.056	1.13	1.115	1.055	0.987	0.08	0.18	0.16	0.08	-0.02	1	1	1	1	1	93	98.2	105.1	103.7	7.34	9.8	3.81	4.35	High	High	High	High	High	High	High	High	High	High	High	1	MIB1
FALSE	Master Protein	Q7RTP6	GN=MICAL3 Protein-methionine sulfoxide oxidase MICAL3 OS=Homo sapiens PE=1 SV=2	6	8	11	8	2002	224.2	5.55	115	8	0	0.946	1.043	1.008	1.065	0.966	-0.08	0.06	0.01	0.09	-0.05	1	1	1	1	1	100.1	94.7	104.4	100.8	2.2	1.71	9.49	7.45	High	High	High	High	High	High	High	High	High	High	High	1	MICAL3
FALSE	Master Protein	Q6ZW33	GN=MICALCL MICAL C-terminal-like protein OS=Homo sapiens PE=2 SV=3	3	1	1	1	695	77.2	8.5	0	1	0																								High	High	High	High	High	High	High	High	High	High	High	1	MICALCL
FALSE	Master Protein	Q8N3F8	GN=MICALL1 MICAL-like protein 1 OS=Homo sapiens PE=1 SV=2	6	4	7	4	863	93.4	7.25	119	4	0	0.978	0.857	0.84	0.859	0.981	-0.03	-0.22	-0.25	-0.22	-0.03	1	0.594777	0.789269	1	1	108.8	106.5	93.2	91.4	7.05	6.01	6.06	5.65	High	High	High	High	High	High	High	High	High	High	High	1	MICALL1
FALSE	Master Protein	Q9BPX6	GN=MICU1 Calcium uptake protein 1, mitochondrial OS=Homo sapiens PE=1 SV=1	8	4	9	4	476	54.3	8.41	35	4	0	1.031	1.004	1.008	0.978	1.004	0.04	0.01	0.01	-0.03	0.01	1	1	1	1	1	98.9	102	99.3	99.7	4.9	10.22	15.84	7	High	High	High	High	High	High	High	High	High	High	High	1	MICU1
FALSE	Master Protein	Q8IYU8	GN=MICU2 Calcium uptake protein 2, mitochondrial OS=Homo sapiens PE=1 SV=2	9	3	6	3	434	49.6	9.09	90	3	0	0.958	0.931	0.952	0.993	1.023	-0.06	-0.1	-0.07	-0.01	0.03	1	1	1	1	1	104.1	99.8	96.9	99.1	6.68	11.72	5.36	1.9	High	High	High	High	High	High	High	High	High	High	High	1	MICU2
FALSE	Master Protein	O15344	GN=MID1 E3 ubiquitin-protein ligase Midline-1 OS=Homo sapiens PE=1 SV=1	24	11	32	10	667	75.2	6.8	326	11	1	1.004	1.098	1.244	1.239	1.133	0.01	0.14	0.32	0.31	0.18	1	0.646266	0.0938671	0.0750622	1	92	92.4	101.1	114.5	4.1	3.98	2.29	1.18	High	High	High	High	High	High	High	High	High	High	High	1	MID1
FALSE	Master Protein	Q9UJV3	GN=MID2 Probable E3 ubiquitin-protein ligase MID2 OS=Homo sapiens PE=1 SV=3	4	2	3	1	735	83.2	7.39	29	2	0	1.051	1.028	0.895	0.852	0.871	0.07	0.04	-0.16	-0.23	-0.2	1	1	1	1	1	100.7	105.8	103.5	90.1	4.76	7.68	12.97	7.5	High	High	High	High	High	High	High	High	High	High	High	1	MID2
FALSE	Master Protein	Q9BRT3	GN=MIEN1 Migration and invasion enhancer 1 OS=Homo sapiens PE=1 SV=1	9	1	2	1	115	12.4	4.37	35	1	0																								High	High	High	High	High	High	High	High	High	High	High	1	MIEN1
FALSE	Master Protein	Q8N108	GN=MIER1 Mesoderm induction early response protein 1 OS=Homo sapiens PE=1 SV=2	39	12	51	12	512	57.9	4.42	1282	12	0	1.01	0.981	0.988	0.978	1.007	0.02	-0.03	-0.02	-0.03	0.01	1	1	1	1	1	100.5	101.6	98.6	99.3	0.08	1.99	2.12	4.12	High	High	High	High	High	High	High	High	High	High	High	1	MIER1
FALSE	Master Protein	Q7Z3K6	GN=MIER3 Mesoderm induction early response protein 3 OS=Homo sapiens PE=1 SV=2	6	2	5	2	550	61.4	4.51	172	2	0	0.914	0.752	0.701	0.767	0.932	-0.13	-0.41	-0.51	-0.38	-0.1	1	0.899941	0.869297	1	1	118.8	108.6	89.3	83.3	1.98	7.2	15.72	12.42	High	High	High	High	High	High	High	High	High	High	High	1	MIER3
FALSE	Master Protein	P14174	GN=MIF Macrophage migration inhibitory factor OS=Homo sapiens PE=1 SV=4	17	2	11	2	115	12.5	7.88	63	2	0	1.229	1.114	1.127	0.917	1.012	0.3	0.16	0.17	-0.12	0.02	1	1	1	1	1	89.5	110	99.7	100.9	15.56	12.04	21.47	55.43	High	High	High	High	High	High	High	High	High	High	High	1	MIF
FALSE	Master Protein	A9UHW6	GN=MIF4GD MIF4G domain-containing protein OS=Homo sapiens PE=1 SV=1	18	3	5	3	222	25.4	5.33	62	3	0	0.97	0.884	0.935	0.963	1.058	-0.04	-0.18	-0.1	-0.05	0.08	1	1	1	1	1	105.6	102.4	93.3	98.7	3.27	9.13	7.46	11.17	High	High	High	High	High	High	High	High	High	High	High	1	MIF4GD
FALSE	Master Protein	Q8IUF8	GN=MINA Bifunctional lysine-specific demethylase and histidyl-hydroxylase MINA OS=Homo sapiens PE=1 SV=1	14	4	8	4	465	52.8	6.7	155	4	0	0.992	0.922	0.85	0.857	0.922	-0.01	-0.12	-0.23	-0.22	-0.12	1	0.945941	0.755215	0.753785	1	106.2	105.4	98	90.4	5.59	2.37	8.71	4.14	High	High	High	High	High	High	High	High	High	High	High	1	MINA
FALSE	Master Protein	R4GNA1	GN=MINOS1-NBL1 MICOS complex subunit MIC10 (Fragment) OS=Homo sapiens PE=3 SV=1	15	1	1	1	71	8.1	9.29	36	1	0	0.97	0.905	0.845	0.871	0.934	-0.04	-0.14	-0.24	-0.2	-0.1	1	1	1	1	1	107.5	104.3	97.3	90.8	10	13.13	24.43	10.32	High	High	High	High	High	High	High	High	High	High	High	1	MINOS1-NBL1
FALSE	Master Protein	Q9UNW1	GN=MINPP1 Multiple inositol polyphosphate phosphatase 1 OS=Homo sapiens PE=1 SV=1	7	2	12	2	487	55	7.81	427	2	0	1.008	1.065	1.035	1.026	0.971	0.01	0.09	0.05	0.04	-0.04	1	1	1	1	1	97.4	98.2	103.7	100.7	4.45	12	16.45	2.84	High	High	High	High	High	High	High	High	High	High	High	1	MINPP1
FALSE	Master Protein	Q99797	GN=MIPEP Mitochondrial intermediate peptidase OS=Homo sapiens PE=1 SV=2	3	2	5	2	713	80.6	7.05	38	2	0	0.955	0.954	0.926	0.97	0.971	-0.07	-0.07	-0.11	-0.04	-0.04	1	1	1	1	1	104.3	99.6	99.5	96.6	8.64	5.46	8.07	3.54	High	High	High	High	High	High	High	High	High	High	High	1	MIPEP
FALSE	Master Protein	Q8TD10	GN=MIPOL1 Mirror-image polydactyly gene 1 protein OS=Homo sapiens PE=1 SV=1	3	1	2	1	442	51.5	5.72	0	1	0	0.979	0.723	0.852	0.871	1.178	-0.03	-0.47	-0.23	-0.2	0.24	1	1	1	1	1	112.5	110.1	81.4	95.9	4.08	6.07	22.13	3.76	High	High	High	High	High	High	High	High	High	High	High	1	MIPOL1
FALSE	Master Protein	Q9H081	GN=MIS12 Protein MIS12 homolog OS=Homo sapiens PE=1 SV=1	12	2	5	2	205	24.1	5.69	91	2	0	0.983	0.899	0.984	1	1.094	-0.02	-0.15	-0.02	0	0.13	1	1	1	1	1	103.5	101.7	93	101.8	4.1	16.76	19.13	2.82	High	High	High	High	High	High	High	High	High	High	High	1	MIS12
FALSE	Master Protein	Q9NYP9	GN=MIS18A Protein Mis18-alpha OS=Homo sapiens PE=1 SV=1	23	6	15	6	233	25.8	5.2	158	6	0	0.864	0.772	0.783	0.906	1.014	-0.21	-0.37	-0.35	-0.14	0.02	1	0.187839	0.123484	0.70046	1	117	101.1	90.3	91.6	3.57	2.81	4.38	5.37	High	High	High	High	High	High	High	High	High	High	High	1	MIS18A
FALSE	Master Protein	Q6P0N0	GN=MIS18BP1 Mis18-binding protein 1 OS=Homo sapiens PE=1 SV=1	2	1	1	1	1132	129	9.25	119	1	0	1.444	1.143	1.056	0.731	0.924	0.53	0.19	0.08	-0.45	-0.11	1	1	1	1	1	86.2	124.4	98.5	91	15.27	11.03	36.74	17.44	High	High	High	High	High	High	High	High	High	High	High	1	MIS18BP1
FALSE	Master Protein	Q8WV92	GN=MITD1 MIT domain-containing protein 1 OS=Homo sapiens PE=1 SV=1	7	1	3	1	249	29.3	8	70	1	0	1.042	0.839	0.704	0.676	0.839	0.06	-0.25	-0.51	-0.56	-0.25	1	1	1	0.986838	1	111.6	116.2	93.6	78.6	3.33	3.51	12.04	22.9	High	High	High	High	High	High	High	High	High	High	High	1	MITD1
FALSE	Master Protein	P46013	GN=MKI67 Antigen KI-67 OS=Homo sapiens PE=1 SV=2	43	109	491	109	3256	358.5	9.45	4435	109	0	0.984	0.903	0.91	0.925	1.007	-0.02	-0.15	-0.14	-0.11	0.01	1	1	1	1	1	105.3	103.7	95.2	95.8	18.2	16.41	13.51	5.19	High	High	High	High	High	High	High	High	High	High	High	1	MKI67
FALSE	Master Protein	W0Z7M9	GN=mkl1 MKL/myocardin-like protein 1 OS=Homo sapiens PE=1 SV=1	3	2	8	2	966	102.9	5.87	172	2	0	0.99	1.365	1.152	1.164	0.844	-0.01	0.45	0.2	0.22	-0.24	1	0.738391	1	1	1	88.7	87.9	121.1	102.2	17.93	12.35	8.92	4.29	High	High	High	High	High	High	High	High	High	High	High	1	mkl1
FALSE	Master Protein	Q9ULH7	GN=MKL2 MKL/myocardin-like protein 2 OS=Homo sapiens PE=1 SV=3	5	3	6	3	1088	118.1	6.28	148	3	0	0.946	1.003	0.982	1.037	0.979	-0.08	0	-0.03	0.05	-0.03	1	1	1	1	1	101.8	96.3	102.1	99.9	20.66	3.68	9.19	4.9	High	High	High	High	High	High	High	High	High	High	High	1	MKL2
FALSE	Master Protein	Q9UL63	GN=MKLN1 Muskelin OS=Homo sapiens PE=1 SV=2	3	2	3	2	735	84.7	6.34	59	2	0	1.073	0.814	0.87	0.81	1.068	0.1	-0.3	-0.2	-0.3	0.1	1	0.996764	1	1	1	106.5	114.3	86.7	92.6	14.99	8.08	15.26	5.02	High	High	High	High	High	High	High	High	High	High	High	1	MKLN1
FALSE	Master Protein	Q9HBH9	GN=MKNK2 MAP kinase-interacting serine/threonine-protein kinase 2 OS=Homo sapiens PE=1 SV=3	2	1	1	1	465	51.8	6.19	0	1	0	1.042	1.554	1.597	1.532	1.028	0.06	0.64	0.68	0.62	0.04	1	0.119581	0.0719976	0.086283	1	77	80.3	119.7	123	3.27	7.71	7.61	2.55	High	High	High	High	High	High	High	High	High	High	High	1	MKNK2
FALSE	Master Protein	Q9UHC7	GN=MKRN1 E3 ubiquitin-protein ligase makorin-1 OS=Homo sapiens PE=1 SV=3	4	2	4	2	482	53.3	5.14	146	2	0	0.934	0.854	0.797	0.854	0.934	-0.1	-0.23	-0.33	-0.23	-0.1	1	1	1	1	1	111.6	104.2	95.3	89	1.78	9.81	5.51	11.05	High	High	High	High	High	High	High	High	High	High	High	1	MKRN1
FALSE	Master Protein	Q9H000	GN=MKRN2 Probable E3 ubiquitin-protein ligase makorin-2 OS=Homo sapiens PE=1 SV=2	8	4	5	4	416	46.9	7.61	50	4	0	0.96	0.913	0.923	0.962	1.011	-0.06	-0.13	-0.11	-0.06	0.02	1	1	1	1	1	105.4	101.1	96.2	97.3	8.61	9.35	7.36	3.24	High	High	High	High	High	High	High	High	High	High	High	1	MKRN2
FALSE	Master Protein	Q14165	GN=MLEC Malectin OS=Homo sapiens PE=1 SV=1	10	3	10	3	292	32.2	5.41	394	3	0	1.011	0.931	0.892	0.882	0.958	0.02	-0.1	-0.17	-0.18	-0.06	1	1	1	1	1	104.3	105.5	97.1	93.1	17.83	19.63	9.94	9.94	High	High	High	High	High	High	High	High	High	High	High	1	MLEC
FALSE	Master Protein	P55197	GN=MLLT10 Protein AF-10 OS=Homo sapiens PE=1 SV=2	10	6	10	6	1068	113.3	8.21	150	6	0	0.998	0.885	0.813	0.814	0.919	0	-0.18	-0.3	-0.3	-0.12	1	1	1	1	1	108.2	108	95.7	88	12.23	14.43	14.27	7.94	High	High	High	High	High	High	High	High	High	High	High	1	MLLT10
FALSE	Master Protein	P42568	GN=MLLT3 Protein AF-9 OS=Homo sapiens PE=1 SV=2	7	4	6	4	568	63.3	8.63	102	4	0	0.908	0.847	0.865	0.952	1.02	-0.14	-0.24	-0.21	-0.07	0.03	1	0.163105	0.207023	0.902849	1	110.5	100.3	93.6	95.5	3.03	3.7	1.69	2.52	High	High	High	High	High	High	High	High	High	High	High	1	MLLT3
FALSE	Master Protein	P55196	GN=MLLT4 Afadin OS=Homo sapiens PE=1 SV=3	18	22	46	22	1824	206.7	6.47	720	22	0	0.994	1.05	1.014	1.021	0.966	-0.01	0.07	0.02	0.03	-0.05	1	1	1	1	1	98.6	97.9	103.5	100	6.72	5.5	5.26	2.23	High	High	High	High	High	High	High	High	High	High	High	1	MLLT4
FALSE	Master Protein	Q9UH92	GN=MLX Max-like protein X OS=Homo sapiens PE=1 SV=2	7	1	1	1	298	33.3	8.06	41	1	0																								High	High	High	High	High	High	High	High	High	High	High	1	MLX
FALSE	Master Protein	O95822	GN=MLYCD Malonyl-CoA decarboxylase, mitochondrial OS=Homo sapiens PE=1 SV=3	6	2	2	2	493	55	8.95	38	2	0	1.006	1.057	1.088	1.082	1.029	0.01	0.08	0.12	0.11	0.04	1	1	1	1	1	96.4	96.9	101.9	104.9	0.45	6.85	12.98	7.29	High	High	High	High	High	High	High	High	High	High	High	1	MLYCD
FALSE	Master Protein	Q96EY8	GN=MMAB Cob(I)yrinic acid a,c-diamide adenosyltransferase, mitochondrial OS=Homo sapiens PE=1 SV=1	15	2	4	2	250	27.4	8.6	69	2	0	1.04	0.976	1.095	1.053	1.122	0.06	-0.04	0.13	0.07	0.17	1	1	1	1	1	97.3	101.2	94.9	106.5	19.41	23.19	32.01	21.07	High	High	High	High	High	High	High	High	High	High	High	1	MMAB
FALSE	Master Protein	Q96T76	GN=MMS19 MMS19 nucleotide excision repair protein homolog OS=Homo sapiens PE=1 SV=2	2	1	1	1	1030	113.2	6.35	45	1	0	0.774	1.082	0.898	1.16	0.83	-0.37	0.11	-0.16	0.21	-0.27	1	1	1	1	1	106.6	82.5	115.3	95.7	31.51	18.69	27.52	20.04	High	High	High	High	High	High	High	High	High	High	High	1	MMS19
FALSE	Master Protein	Q9BU76	GN=MMTAG2 Multiple myeloma tumor-associated protein 2 OS=Homo sapiens PE=1 SV=1	14	3	18	3	263	29.4	10.02	134	3	0	0.884	0.941	0.897	1.014	0.953	-0.18	-0.09	-0.16	0.02	-0.07	1	1	0.796016	1	1	107.5	95	101.1	96.4	1.76	2.11	4.09	7.31	High	High	High	High	High	High	High	High	High	High	High	1	MMTAG2
FALSE	Master Protein	P51948	GN=MNAT1 CDK-activating kinase assembly factor MAT1 OS=Homo sapiens PE=1 SV=1	8	2	3	2	309	35.8	6.09	35	2	0	1.051	0.992	0.913	0.869	0.92	0.07	-0.01	-0.13	-0.2	-0.12	1	1	1	1	1	101.1	106.3	100.3	92.3	1.28	10.79	4	11.75	High	High	High	High	High	High	High	High	High	High	High	1	MNAT1
FALSE	Master Protein	Q9BWT6	GN=MND1 Meiotic nuclear division protein 1 homolog OS=Homo sapiens PE=1 SV=1	24	4	6	4	205	23.7	8.19	35	4	0	0.974	0.823	0.868	0.891	1.054	-0.04	-0.28	-0.2	-0.17	0.08	1	0.457452	0.709868	1	1	109.1	106.3	89.9	94.7	2.91	5.97	4.9	5.77	High	High	High	High	High	High	High	High	High	High	High	1	MND1
FALSE	Master Protein	P50219	GN=MNX1 Motor neuron and pancreas homeobox protein 1 OS=Homo sapiens PE=1 SV=3	11	3	4	3	401	40.5	7.68	89	3	0	0.907	0.898	0.859	0.947	0.957	-0.14	-0.16	-0.22	-0.08	-0.06	1	1	1	1	1	109.2	99	98	93.8	6.22	11.12	7.07	5.83	High	High	High	High	High	High	High	High	High	High	High	1	MNX1
FALSE	Master Protein	Q7L9L4	GN=MOB1B MOB kinase activator 1B OS=Homo sapiens PE=1 SV=3	12	2	2	2	216	25.1	6.73	0	2	0	1.056	0.955	0.975	0.923	1.021	0.08	-0.07	-0.04	-0.12	0.03	1	1	1	1	1	100.4	106	95.8	97.8	2.66	16.82	7.32	17.58	High	High	High	High	High	High	High	High	High	High	High	1	MOB1B
FALSE	Master Protein	Q96EN8	GN=MOCOS Molybdenum cofactor sulfurase OS=Homo sapiens PE=1 SV=2	1	1	2	1	888	98.1	6.7	44	1	0	0.941	0.898	0.899	0.956	1.002	-0.09	-0.16	-0.15	-0.07	0	1	1	1	1	1	107	100.7	96.1	96.2	10.84	13.95	12.44	13.2	High	High	High	High	High	High	High	High	High	High	High	1	MOCOS
FALSE	Master Protein	O96007	GN=MOCS2 Molybdopterin synthase catalytic subunit OS=Homo sapiens PE=1 SV=1	35	6	11	6	188	20.9	5.44	105	6	0	1.104	0.975	0.936	0.848	0.96	0.14	-0.04	-0.1	-0.24	-0.06	1	1	1	1	1	99.6	110	97.1	93.2	4.34	13.95	12.61	6.97	High	High	High	High	High	High	High	High	High	High	High	1	MOCS2
FALSE	Master Protein	O95396	GN=MOCS3 Adenylyltransferase and sulfurtransferase MOCS3 OS=Homo sapiens PE=1 SV=1	3	1	1	1	460	49.6	6.21	32	1	0	0.995	0.923	0.676	0.68	0.733	-0.01	-0.11	-0.56	-0.56	-0.45	1	1	1	1	1	111.3	110.7	102.7	75.3	18.46	12.44	3.99	28	High	High	High	High	High	High	High	High	High	High	High	1	MOCS3
FALSE	Master Protein	Q7Z3U7	GN=MON2 Protein MON2 homolog OS=Homo sapiens PE=1 SV=3	1	2	3	2	1717	190.2	6.06	38	2	0	1.046	0.923	0.983	0.94	1.065	0.06	-0.12	-0.02	-0.09	0.09	1	1	1	1	1	101.2	105.9	93.4	99.5	5.09	13.54	6.18	5.33	High	High	High	High	High	High	High	High	High	High	High	1	MON2
FALSE	Master Protein	Q9Y6X9	GN=MORC2 MORC family CW-type zinc finger protein 2 OS=Homo sapiens PE=1 SV=2	10	7	10	7	1032	117.8	8.38	145	7	0	1.078	1.118	0.973	0.903	0.871	0.11	0.16	-0.04	-0.15	-0.2	1	1	1	1	1	96	103.4	107.2	93.4	3.67	3.18	9	5.03	High	High	High	High	High	High	High	High	High	High	High	1	MORC2
FALSE	Master Protein	Q14149	GN=MORC3 MORC family CW-type zinc finger protein 3 OS=Homo sapiens PE=1 SV=3	24	16	35	16	939	107	5.6	828	16	0	0.97	1.1	1.125	1.16	1.023	-0.04	0.14	0.17	0.21	0.03	1	1	1	1	1	95.4	92.5	104.9	107.3	10.91	4.17	10.51	6.77	High	High	High	High	High	High	High	High	High	High	High	1	MORC3
FALSE	Master Protein	Q9UBU8	GN=MORF4L1 Mortality factor 4-like protein 1 OS=Homo sapiens PE=1 SV=2	23	8	28	7	362	41.4	9.28	347	8	1	0.992	0.901	0.844	0.85	0.937	-0.01	-0.15	-0.25	-0.23	-0.09	1	0.992224	0.709868	0.539252	1	107.1	106.2	96.4	90.3	3.73	8.89	3.11	4.3	High	High	High	High	High	High	High	High	High	High	High	1	MORF4L1
FALSE	Master Protein	Q15014	GN=MORF4L2 Mortality factor 4-like protein 2 OS=Homo sapiens PE=1 SV=1	30	8	38	7	288	32.3	9.72	499	8	0	1.102	1.118	1.098	0.997	0.982	0.14	0.16	0.14	0	-0.03	1	0.12318	0.163775	1	1	92.6	102.1	103.6	101.7	1.54	1.62	1.86	1.21	High	High	High	High	High	High	High	High	High	High	High	1	MORF4L2
FALSE	Master Protein	Q8NHP6	GN=MOSPD2 Motile sperm domain-containing protein 2 OS=Homo sapiens PE=1 SV=1	5	2	3	2	518	59.7	5.96	48	2	0	1.067	1.006	0.951	0.891	0.945	0.09	0.01	-0.07	-0.17	-0.08	1	1	1	1	1	99.4	106.1	100	94.5	12.13	14.37	4.12	3.71	High	High	High	High	High	High	High	High	High	High	High	1	MOSPD2
FALSE	Master Protein	Q9HCE1	GN=MOV10 Putative helicase MOV-10 OS=Homo sapiens PE=1 SV=2	4	2	3	2	1003	113.6	8.82	58	2	0	1.068	0.938	0.928	0.869	0.99	0.1	-0.09	-0.11	-0.2	-0.01	1	1	1	1	1	101.7	108.6	95.3	94.4	10.38	18.95	13.02	6.11	High	High	High	High	High	High	High	High	High	High	High	1	MOV10
FALSE	Master Protein	Q6UVY6	GN=MOXD1 DBH-like monooxygenase protein 1 OS=Homo sapiens PE=1 SV=1	3	1	3	1	613	69.6	6.43	98	1	0	1.072	0.896	1.085	1.012	1.211	0.1	-0.16	0.12	0.02	0.28	1	1	1	1	1	98.7	105.8	88.4	107.1	29.75	14.23	18.89	6.69	High	High	High	High	High	High	High	High	High	High	High	1	MOXD1
FALSE	Master Protein	P56378	GN=MP68 6.8 kDa mitochondrial proteolipid OS=Homo sapiens PE=1 SV=1	28	2	2	2	58	6.7	10.08	46	2	0	0.888	1.045	1.04	1.171	0.995	-0.17	0.06	0.06	0.23	-0.01	1	1	1	1	1	100.7	89.4	105.2	104.7	12.78	30.9	21.77	14.05	High	High	High	High	High	High	High	High	High	High	High	1	MP68
FALSE	Master Protein	O75970	GN=MPDZ Multiple PDZ domain protein OS=Homo sapiens PE=1 SV=2	2	2	4	2	2070	221.5	5.06	123	2	0	1.057	0.84	0.888	0.84	1.056	0.08	-0.25	-0.17	-0.25	0.08	1	1	1	1	1	105.7	111.7	88.8	93.8	21.9	7.77	13.7	10.24	High	High	High	High	High	High	High	High	High	High	High	1	MPDZ
FALSE	Master Protein	P29372	GN=MPG DNA-3-methyladenine glycosylase OS=Homo sapiens PE=1 SV=3	6	2	3	2	298	32.8	9.57	46	2	0	0.894	0.848	0.771	0.863	0.91	-0.16	-0.24	-0.37	-0.21	-0.14	1	1	0.630582	1	1	113.9	101.8	96.5	87.8	10.65	9.23	7.1	7.79	High	High	High	High	High	High	High	High	High	High	High	1	MPG
FALSE	Master Protein	O00566	GN=MPHOSPH10 U3 small nucleolar ribonucleoprotein protein MPP10 OS=Homo sapiens PE=1 SV=2	18	11	48	11	681	78.8	4.86	866	11	0	0.941	0.943	0.875	0.93	0.928	-0.09	-0.08	-0.19	-0.1	-0.11	1	1	0.396617	0.798427	1	106.4	100.1	100.3	93.1	3.33	4.36	2.25	3.57	High	High	High	High	High	High	High	High	High	High	High	1	MPHOSPH10
FALSE	Master Protein	Q99547	GN=MPHOSPH6 M-phase phosphoprotein 6 OS=Homo sapiens PE=1 SV=2	11	1	21	1	160	19	5.2	733	1	0	0.967	0.823	0.971	1.003	1.179	-0.05	-0.28	-0.04	0	0.24	1	0.665433	1	1	1	106.4	102.9	87.5	103.2	5.95	4.11	4.24	10.14	High	High	High	High	High	High	High	High	High	High	High	1	MPHOSPH6
FALSE	Master Protein	Q99549	GN=MPHOSPH8 M-phase phosphoprotein 8 OS=Homo sapiens PE=1 SV=2	18	10	13	10	860	97.1	6.06	270	10	0	0.94	0.889	0.87	0.925	0.978	-0.09	-0.17	-0.2	-0.11	-0.03	1	0.644924	0.513378	0.971726	1	108.1	101.6	96.2	94	7.29	2.47	0.57	5.19	High	High	High	High	High	High	High	High	High	High	High	1	MPHOSPH8
FALSE	Master Protein	Q99550	GN=MPHOSPH9 M-phase phosphoprotein 9 OS=Homo sapiens PE=1 SV=4	2	2	5	2	1183	132.9	6.24	66	2	0	0.932	0.805	0.63	0.675	0.782	-0.1	-0.31	-0.67	-0.57	-0.36	1	1	1	1	1	118.8	110.8	95.7	74.8	13.6	15.99	14.66	18.58	High	High	High	High	High	High	High	High	High	High	High	1	MPHOSPH9
FALSE	Master Protein	P34949	GN=MPI Mannose-6-phosphate isomerase OS=Homo sapiens PE=1 SV=2	22	7	35	7	423	46.6	5.95	704	7	0	0.985	0.926	1	1.016	1.08	-0.02	-0.11	0	0.02	0.11	1	1	1	1	1	102.3	100.7	94.7	102.3	8.62	18.91	16.79	2.48	High	High	High	High	High	High	High	High	High	High	High	1	MPI
FALSE	Master Protein	Q00013	GN=MPP1 55 kDa erythrocyte membrane protein OS=Homo sapiens PE=1 SV=2	19	4	7	4	466	52.3	7.37	91	4	0	1.013	1.013	1.005	0.992	0.991	0.02	0.02	0.01	-0.01	-0.01	1	1	1	1	1	99.2	100.5	100.6	99.7	8.14	10.69	17.36	2.91	High	High	High	High	High	High	High	High	High	High	High	1	MPP1
FALSE	Master Protein	Q14168	GN=MPP2 MAGUK p55 subfamily member 2 OS=Homo sapiens PE=1 SV=3	5	2	4	2	576	64.5	6.77	83	2	0	0.976	0.817	0.839	0.86	1.027	-0.04	-0.29	-0.25	-0.22	0.04	1	0.594777	1	1	1	110.1	107.4	90	92.4	2.68	6.84	4.1	8.99	High	High	High	High	High	High	High	High	High	High	High	1	MPP2
FALSE	Master Protein	Q8N3R9	GN=MPP5 MAGUK p55 subfamily member 5 OS=Homo sapiens PE=1 SV=3	8	2	4	2	675	77.2	6.14	132	2	0	1.13	1.124	1.06	0.938	0.943	0.18	0.17	0.08	-0.09	-0.08	1	1	1	1	1	92.7	104.8	104.2	98.3	0.01	8.7	2.25	7.2	High	High	High	High	High	High	High	High	High	High	High	1	MPP5
FALSE	Master Protein	Q9NZW5	GN=MPP6 MAGUK p55 subfamily member 6 OS=Homo sapiens PE=1 SV=2	27	10	15	10	540	61.1	6.18	166	10	0	0.961	0.826	0.875	0.91	1.058	-0.06	-0.28	-0.19	-0.14	0.08	1	1	1	1	1	109.2	105	90.3	95.5	11.37	14.52	12.88	7.21	High	High	High	High	High	High	High	High	High	High	High	1	MPP6
FALSE	Master Protein	Q6WCQ1	GN=MPRIP Myosin phosphatase Rho-interacting protein OS=Homo sapiens PE=1 SV=3	11	9	14	9	1025	116.5	6.21	150	9	0	0.915	0.951	0.941	1.029	0.99	-0.13	-0.07	-0.09	0.04	-0.01	1	1	1	1	1	105.1	96.1	99.9	98.9	4.13	7.99	5.39	9.47	High	High	High	High	High	High	High	High	High	High	High	1	MPRIP
FALSE	Master Protein	P25325	GN=MPST 3-mercaptopyruvate sulfurtransferase OS=Homo sapiens PE=1 SV=3	6	1	2	1	297	33.2	6.6	38	1	0	0.901	0.895	0.962	1.067	1.074	-0.15	-0.16	-0.06	0.09	0.1	1	1	1	1	1	106.4	95.9	95.3	102.4	7.2	10.97	2.17	5.87	High	High	High	High	High	High	High	High	High	High	High	1	MPST
FALSE	Master Protein	O95297	GN=MPZL1 Myelin protein zero-like protein 1 OS=Homo sapiens PE=1 SV=1	10	2	4	2	269	29.1	8.72	53	2	0	0.944	0.782	0.811	0.859	1.037	-0.08	-0.35	-0.3	-0.22	0.05	1	0.359136	0.557747	1	1	113.1	106.8	88.4	91.7	9.1	6.13	5.78	3.36	High	High	High	High	High	High	High	High	High	High	High	1	MPZL1
FALSE	Master Protein	Q9UBG0	GN=MRC2 C-type mannose receptor 2 OS=Homo sapiens PE=1 SV=2	1	1	1	1	1479	166.6	5.83	0	1	0																								High	High	High	High	High	High	High	High	High	High	High	1	MRC2
FALSE	Master Protein	P49959	GN=MRE11A Double-strand break repair protein MRE11A OS=Homo sapiens PE=1 SV=3	28	16	50	16	708	80.5	5.9	390	16	0	1.008	1.006	1.026	1.018	1.02	0.01	0.01	0.04	0.03	0.03	1	1	1	1	1	99	99.8	99.6	101.6	0.62	6.46	7.64	4.59	High	High	High	High	High	High	High	High	High	High	High	1	MRE11A
FALSE	Master Protein	Q9Y605	GN=MRFAP1 MORF4 family-associated protein 1 OS=Homo sapiens PE=1 SV=1	21	2	23	2	127	14.6	4.7	878	2	0	1.069	1.173	1.251	1.171	1.067	0.1	0.23	0.32	0.23	0.09	1	1	1	1	1	89	95.1	104.4	111.4	10.64	4.84	18.25	21.47	High	High	High	High	High	High	High	High	High	High	High	1	MRFAP1
FALSE	Master Protein	Q9NV56	GN=MRGBP MRG/MORF4L-binding protein OS=Homo sapiens PE=1 SV=1	32	5	8	5	204	22.4	5.83	216	5	0	0.991	0.876	0.886	0.894	1.011	-0.01	-0.19	-0.18	-0.16	0.02	1	0.771192	0.856931	0.741151	1	106.6	105.6	93.4	94.4	4.88	6.68	2.69	3.46	High	High	High	High	High	High	High	High	High	High	High	1	MRGBP
FALSE	Master Protein	Q9BWK5	GN=MRI Modulator of retrovirus infection homolog OS=Homo sapiens PE=1 SV=2	22	1	4	1	157	16.8	5.19	102	1	0	0.948	0.67	0.788	0.832	1.176	-0.08	-0.58	-0.34	-0.27	0.23	1	0.92466	1	1	1	117.4	111.3	78.7	92.6	0.12	16.26	16.06	15.36	High	High	High	High	High	High	High	High	High	High	High	1	MRI
FALSE	Master Protein	Q9BV20	GN=MRI1 Methylthioribose-1-phosphate isomerase OS=Homo sapiens PE=1 SV=1	3	1	2	1	369	39.1	6.3	67	1	0	1.053	1.027	0.916	0.87	0.893	0.07	0.04	-0.13	-0.2	-0.16	1	1	1	1	1	100.1	105.4	102.8	91.7	3.45	8.81	12.36	13.22	High	High	High	High	High	High	High	High	High	High	High	1	MRI1
FALSE	Master Protein	Q6IN84	GN=MRM1 rRNA methyltransferase 1, mitochondrial OS=Homo sapiens PE=1 SV=1	2	1	1	1	353	38.6	7.94	0	1	0	1.044	0.99	0.955	0.915	0.964	0.06	-0.01	-0.07	-0.13	-0.05	1	1	1	1	1	100.3	104.7	99.3	95.7	17.3	11.03	18.27	3.77	High	High	High	High	High	High	High	High	High	High	High	1	MRM1
FALSE	Master Protein	Q9HC36	GN=MRM3 rRNA methyltransferase 3, mitochondrial OS=Homo sapiens PE=1 SV=2	13	4	4	4	420	47	8.73	50	4	0	0.95	0.849	0.808	0.851	0.951	-0.07	-0.24	-0.31	-0.23	-0.07	1	1	1	1	1	110.9	105.4	94.2	89.6	7.5	19.56	12.28	8.6	High	High	High	High	High	High	High	High	High	High	High	1	MRM3
FALSE	Master Protein	Q9BYD6	GN=MRPL1 39S ribosomal protein L1, mitochondrial OS=Homo sapiens PE=1 SV=2	21	5	12	5	325	36.9	8.78	106	5	0	0.99	0.887	0.877	0.887	0.989	-0.01	-0.17	-0.19	-0.17	-0.02	1	1	1	1	1	106.6	105.5	94.5	93.5	6.43	14.96	12.68	0.24	High	High	High	High	High	High	High	High	High	High	High	1	MRPL1
FALSE	Master Protein	Q7Z7H8	GN=MRPL10 39S ribosomal protein L10, mitochondrial OS=Homo sapiens PE=1 SV=3	8	1	1	1	261	29.3	9.58	0	1	0	1.105	1.299	1.019	0.923	0.785	0.14	0.38	0.03	-0.12	-0.35	1	1	1	1	1	90.4	99.9	117.5	92.2	11.93	23.34	24.09	30.12	High	High	High	High	High	High	High	High	High	High	High	1	MRPL10
FALSE	Master Protein	Q9Y3B7	GN=MRPL11 39S ribosomal protein L11, mitochondrial OS=Homo sapiens PE=1 SV=1	31	7	18	7	192	20.7	9.91	64	7	0	0.966	0.901	0.9	0.932	0.999	-0.05	-0.15	-0.15	-0.1	0	1	1	1	1	1	106.2	102.6	95.7	95.6	6.46	10.95	8.59	3.39	High	High	High	High	High	High	High	High	High	High	High	1	MRPL11
FALSE	Master Protein	P52815	GN=MRPL12 39S ribosomal protein L12, mitochondrial OS=Homo sapiens PE=1 SV=2	53	8	59	8	198	21.3	8.87	1269	8	0	1.013	0.937	1.073	1.059	1.145	0.02	-0.09	0.1	0.08	0.2	1	1	1	1	1	99.4	100.7	93.2	106.7	1.49	4.18	11.97	2.27	High	High	High	High	High	High	High	High	High	High	High	1	MRPL12
FALSE	Master Protein	Q9BYD1	GN=MRPL13 39S ribosomal protein L13, mitochondrial OS=Homo sapiens PE=1 SV=1	8	1	2	1	178	20.7	9.16	77	1	0	0.868	1.015	1.103	1.271	1.087	-0.2	0.02	0.14	0.35	0.12	1	1	1	1	1	100.4	87.1	101.8	110.7	0.79	11.81	11.49	9.72	High	High	High	High	High	High	High	High	High	High	High	1	MRPL13
FALSE	Master Protein	Q6P1L8	GN=MRPL14 39S ribosomal protein L14, mitochondrial OS=Homo sapiens PE=1 SV=1	7	1	5	1	145	15.9	10.24	111	1	0	1.052	0.887	0.773	0.735	0.872	0.07	-0.17	-0.37	-0.44	-0.2	1	1	1	1	1	107.8	113.3	95.6	83.3	13.49	7.48	6.71	18.78	High	High	High	High	High	High	High	High	High	High	High	1	MRPL14
FALSE	Master Protein	Q9P015	GN=MRPL15 39S ribosomal protein L15, mitochondrial OS=Homo sapiens PE=1 SV=1	4	1	1	1	296	33.4	10.01	0	1	0	0.987	0.829	0.722	0.731	0.87	-0.02	-0.27	-0.47	-0.45	-0.2	1	1	1	0.952853	1	113.1	111.6	93.7	81.6	2.29	17.65	22.21	13.79	High	High	High	High	High	High	High	High	High	High	High	1	MRPL15
FALSE	Master Protein	Q9NX20	GN=MRPL16 39S ribosomal protein L16, mitochondrial OS=Homo sapiens PE=1 SV=1	8	2	2	2	251	28.4	10.13	43	2	0	0.989	0.959	0.906	0.916	0.944	-0.02	-0.06	-0.14	-0.13	-0.08	1	1	1	1	1	103.8	102.6	99.6	94	2.55	5.36	8.13	4.88	High	High	High	High	High	High	High	High	High	High	High	1	MRPL16
FALSE	Master Protein	P49406	GN=MRPL19 39S ribosomal protein L19, mitochondrial OS=Homo sapiens PE=1 SV=2	7	2	3	2	292	33.5	9.5	79	2	0	0.901	0.777	0.791	0.878	1.019	-0.15	-0.36	-0.34	-0.19	0.03	1	0.66857	1	1	1	115.3	103.9	89.6	91.2	12.4	13.32	6.35	4.94	High	High	High	High	High	High	High	High	High	High	High	1	MRPL19
FALSE	Master Protein	Q9NWU5	GN=MRPL22 39S ribosomal protein L22, mitochondrial OS=Homo sapiens PE=1 SV=1	6	1	1	1	206	23.6	9.94	42	1	0	0.877	1.04	0.792	0.903	0.762	-0.19	0.06	-0.34	-0.15	-0.39	1	1	1	1	1	107.8	94.6	112.1	85.4	2.08	10.33	16.73	14.39	High	High	High	High	High	High	High	High	High	High	High	1	MRPL22
FALSE	Master Protein	Q9P0M9	GN=MRPL27 39S ribosomal protein L27, mitochondrial OS=Homo sapiens PE=1 SV=1	14	2	4	2	148	16.1	10.42	0	2	0	0.987	0.921	0.877	0.888	0.952	-0.02	-0.12	-0.19	-0.17	-0.07	1	1	1	1	1	105.7	104.3	97.4	92.6	3.56	15.64	10.73	4.89	High	High	High	High	High	High	High	High	High	High	High	1	MRPL27
FALSE	Master Protein	Q13084	GN=MRPL28 39S ribosomal protein L28, mitochondrial OS=Homo sapiens PE=1 SV=4	18	2	3	2	256	30.1	8.29	84	2	0	1.046	0.993	0.932	0.891	0.938	0.06	-0.01	-0.1	-0.17	-0.09	1	1	1	1	1	100.7	105.3	100	93.9	3.16	10.64	2.24	7.23	High	High	High	High	High	High	High	High	High	High	High	1	MRPL28
FALSE	Master Protein	P09001	GN=MRPL3 39S ribosomal protein L3, mitochondrial OS=Homo sapiens PE=1 SV=1	36	8	10	8	348	38.6	9.48	91	8	0	0.953	0.844	0.819	0.859	0.97	-0.07	-0.24	-0.29	-0.22	-0.04	1	1	1	1	1	110.6	105.4	93.4	90.6	3.58	18.54	14.3	6.06	High	High	High	High	High	High	High	High	High	High	High	1	MRPL3
FALSE	Master Protein	Q8TCC3	GN=MRPL30 39S ribosomal protein L30, mitochondrial OS=Homo sapiens PE=1 SV=1	17	2	2	2	161	18.5	9.99	0	2	0	1.001	1.075	0.954	0.954	0.888	0	0.1	-0.07	-0.07	-0.17	1	1	1	1	1	99.3	99.3	106.7	94.7	4.4	6.23	11.22	12.58	High	High	High	High	High	High	High	High	High	High	High	1	MRPL30
FALSE	Master Protein	Q9BYC8	GN=MRPL32 39S ribosomal protein L32, mitochondrial OS=Homo sapiens PE=1 SV=1	25	4	20	4	188	21.4	9.73	285	4	0	0.964	0.874	0.906	0.94	1.036	-0.05	-0.19	-0.14	-0.09	0.05	1	0.886114	1	1	1	106.8	103	93.4	96.8	6.74	2.09	4.87	5.47	High	High	High	High	High	High	High	High	High	High	High	1	MRPL32
FALSE	Master Protein	O75394	GN=MRPL33 39S ribosomal protein L33, mitochondrial OS=Homo sapiens PE=1 SV=1	29	2	5	2	65	7.6	10.8	36	2	0	1.023	0.947	0.944	0.923	0.997	0.03	-0.08	-0.08	-0.12	0	1	1	1	1	1	102.2	104.6	96.8	96.5	3.24	13.36	6.95	5.14	High	High	High	High	High	High	High	High	High	High	High	1	MRPL33
FALSE	Master Protein	Q9BQ48	GN=MRPL34 39S ribosomal protein L34, mitochondrial OS=Homo sapiens PE=1 SV=1	13	1	1	1	92	10.2	12.25	32	1	0																								High	High	High	High	High	High	High	High	High	High	High	1	MRPL34
FALSE	Master Protein	Q9BZE1	GN=MRPL37 39S ribosomal protein L37, mitochondrial OS=Homo sapiens PE=1 SV=2	5	1	10	1	423	48.1	8.59	256	1	0	0.84	0.912	0.9	1.071	0.987	-0.25	-0.13	-0.15	0.1	-0.02	1	1	1	1	1	109.5	92	99.9	98.6	5.48	20.72	14.22	4.88	High	High	High	High	High	High	High	High	High	High	High	1	MRPL37
FALSE	Master Protein	Q9NYK5	GN=MRPL39 39S ribosomal protein L39, mitochondrial OS=Homo sapiens PE=1 SV=3	19	7	11	7	338	38.7	7.65	70	7	0	0.903	0.771	0.808	0.895	1.049	-0.15	-0.38	-0.31	-0.16	0.07	1	0.69757	1	1	1	114.9	103.7	88.5	92.9	2.57	14.24	16	5.89	High	High	High	High	High	High	High	High	High	High	High	1	MRPL39
FALSE	Master Protein	Q9NQ50	GN=MRPL40 39S ribosomal protein L40, mitochondrial OS=Homo sapiens PE=1 SV=1	8	2	6	2	206	24.5	9.63	36	2	0	0.948	0.878	0.911	0.961	1.037	-0.08	-0.19	-0.13	-0.06	0.05	1	1	1	1	1	107	101.4	94	97.5	0.76	7.31	13.27	2.77	High	High	High	High	High	High	High	High	High	High	High	1	MRPL40
FALSE	Master Protein	Q8IXM3	GN=MRPL41 39S ribosomal protein L41, mitochondrial OS=Homo sapiens PE=1 SV=1	8	1	4	1	137	15.4	9.57	79	1	0	0.923	0.851	1.166	1.263	1.369	-0.12	-0.23	0.22	0.34	0.45	1	1	1	1	1	101.5	93.7	86.4	118.3	25.51	18.62	19.07	22.53	High	High	High	High	High	High	High	High	High	High	High	1	MRPL41
FALSE	Master Protein	Q9Y6G3	GN=MRPL42 39S ribosomal protein L42, mitochondrial OS=Homo sapiens PE=1 SV=1	11	1	12	1	142	16.7	8.35	225	1	0	1.05	0.929	0.903	0.86	0.972	0.07	-0.11	-0.15	-0.22	-0.04	1	1	1	1	1	103	108.2	95.7	93.1	8.98	10.61	9.62	13.48	High	High	High	High	High	High	High	High	High	High	High	1	MRPL42
FALSE	Master Protein	Q8N983	GN=MRPL43 39S ribosomal protein L43, mitochondrial OS=Homo sapiens PE=1 SV=1	5	1	1	1	215	23.4	8.65	40	1	0	0.948	0.722	0.772	0.814	1.069	-0.08	-0.47	-0.37	-0.3	0.1	1	0.805455	1	1	1	116.2	110.2	83.9	89.7	13.09	18.25	12.85	9.17	High	High	High	High	High	High	High	High	High	High	High	1	MRPL43
FALSE	Master Protein	Q9H9J2	GN=MRPL44 39S ribosomal protein L44, mitochondrial OS=Homo sapiens PE=1 SV=1	14	5	8	5	332	37.5	8.4	87	5	0	0.877	0.824	0.739	0.842	0.897	-0.19	-0.28	-0.44	-0.25	-0.16	1	1	0.855484	1	1	116.3	102	95.8	85.9	7.25	9.46	12.51	8.71	High	High	High	High	High	High	High	High	High	High	High	1	MRPL44
FALSE	Master Protein	Q9BRJ2	GN=MRPL45 39S ribosomal protein L45, mitochondrial OS=Homo sapiens PE=1 SV=2	11	2	6	2	306	35.3	9.03	51	2	0	1.025	1.018	0.847	0.827	0.832	0.04	0.03	-0.24	-0.27	-0.26	1	1	1	1	1	102.9	105.4	104.7	87.1	7.02	9.77	9.15	13.62	High	High	High	High	High	High	High	High	High	High	High	1	MRPL45
FALSE	Master Protein	Q9H2W6	GN=MRPL46 39S ribosomal protein L46, mitochondrial OS=Homo sapiens PE=1 SV=1	10	3	7	3	279	31.7	7.05	48	3	0	1.042	0.784	0.734	0.705	0.936	0.06	-0.35	-0.45	-0.51	-0.1	1	1	1	1	1	112.3	117.1	88.1	82.5	3.12	20.75	24.77	8.07	High	High	High	High	High	High	High	High	High	High	High	1	MRPL46
FALSE	Master Protein	Q9HD33	GN=MRPL47 39S ribosomal protein L47, mitochondrial OS=Homo sapiens PE=1 SV=2	18	4	6	4	250	29.4	10.37	46	4	0	1.005	0.81	0.853	0.849	1.053	0.01	-0.3	-0.23	-0.24	0.07	1	0.824562	1	1	1	109.1	109.6	88.3	93	8.79	11.45	3.5	7.86	High	High	High	High	High	High	High	High	High	High	High	1	MRPL47
FALSE	Master Protein	Q96GC5	GN=MRPL48 39S ribosomal protein L48, mitochondrial OS=Homo sapiens PE=1 SV=2	20	4	16	4	212	23.9	8.98	216	4	0	0.977	0.916	0.872	0.893	0.953	-0.03	-0.13	-0.2	-0.16	-0.07	1	1	1	1	1	106.3	103.8	97.3	92.7	6.28	13.17	7.72	4.06	High	High	High	High	High	High	High	High	High	High	High	1	MRPL48
FALSE	Master Protein	Q13405	GN=MRPL49 39S ribosomal protein L49, mitochondrial OS=Homo sapiens PE=1 SV=1	20	3	9	3	166	19.2	9.45	54	3	0	0.891	0.753	0.924	1.037	1.227	-0.17	-0.41	-0.11	0.05	0.29	1	0.369948	1	1	1	112.1	99.9	84.4	103.6	2	6.12	10.45	5.21	High	High	High	High	High	High	High	High	High	High	High	1	MRPL49
FALSE	Master Protein	Q8N5N7	GN=MRPL50 39S ribosomal protein L50, mitochondrial OS=Homo sapiens PE=1 SV=2	44	4	16	4	158	18.3	7.88	225	4	0	0.871	0.963	1.12	1.285	1.163	-0.2	-0.05	0.16	0.36	0.22	1	1	1	1	1	101.2	88.2	97.4	113.3	0.12	17.53	5.63	4.22	High	High	High	High	High	High	High	High	High	High	High	1	MRPL50
FALSE	Master Protein	Q96EL3	GN=MRPL53 39S ribosomal protein L53, mitochondrial OS=Homo sapiens PE=1 SV=1	24	2	6	2	112	12.1	8.76	45	2	0	0.998	0.834	0.915	0.917	1.097	0	-0.26	-0.13	-0.13	0.13	1	1	1	1	1	106.8	106.5	89	97.7	0.57	7.52	8.5	11.43	High	High	High	High	High	High	High	High	High	High	High	1	MRPL53
FALSE	Master Protein	Q6P161	GN=MRPL54 39S ribosomal protein L54, mitochondrial OS=Homo sapiens PE=1 SV=1	22	3	11	3	138	15.8	9.6	239	3	0	0.971	0.922	1.006	1.036	1.091	-0.04	-0.12	0.01	0.05	0.13	1	1	1	1	1	102.6	99.6	94.6	103.2	8.55	14.3	6.47	11	High	High	High	High	High	High	High	High	High	High	High	1	MRPL54
FALSE	Master Protein	Q9BYD2	GN=MRPL9 39S ribosomal protein L9, mitochondrial OS=Homo sapiens PE=1 SV=2	8	2	2	2	267	30.2	10.08	44	2	0	0.951	0.865	0.891	0.936	1.029	-0.07	-0.21	-0.17	-0.1	0.04	1	1	1	1	1	107.9	102.6	93.4	96.1	11.09	12.25	4.08	7.52	High	High	High	High	High	High	High	High	High	High	High	1	MRPL9
FALSE	Master Protein	P82664	GN=MRPS10 28S ribosomal protein S10, mitochondrial OS=Homo sapiens PE=1 SV=2	20	3	3	3	201	23	8	46	3	0	1.076	0.802	0.914	0.849	1.139	0.11	-0.32	-0.13	-0.24	0.19	1	0.809755	1	1	1	105.5	113.5	84.6	96.4	8.29	9.57	6.79	8.62	High	High	High	High	High	High	High	High	High	High	High	1	MRPS10
FALSE	Master Protein	P82912	GN=MRPS11 28S ribosomal protein S11, mitochondrial OS=Homo sapiens PE=1 SV=2	47	5	20	5	194	20.6	10.81	488	5	0	0.998	0.973	0.982	0.984	1.009	0	-0.04	-0.03	-0.02	0.01	1	1	1	1	1	101.2	101	98.5	99.4	2.97	11.51	5.22	3.43	High	High	High	High	High	High	High	High	High	High	High	1	MRPS11
FALSE	Master Protein	P82914	GN=MRPS15 28S ribosomal protein S15, mitochondrial OS=Homo sapiens PE=1 SV=1	4	1	1	1	257	29.8	10.48	41	1	0	0.986	0.784	0.767	0.778	0.978	-0.02	-0.35	-0.38	-0.36	-0.03	1	1	1	1	1	113.1	111.5	88.7	86.7	7.65	16.88	15.83	15	High	High	High	High	High	High	High	High	High	High	High	1	MRPS15
FALSE	Master Protein	Q9Y3D3	GN=MRPS16 28S ribosomal protein S16, mitochondrial OS=Homo sapiens PE=1 SV=1	9	1	1	1	137	15.3	9.5	31	1	0	0.946	0.806	0.798	0.844	0.99	-0.08	-0.31	-0.32	-0.24	-0.01	1	1	1	1	1	112.6	106.6	90.8	89.9	13.01	17.33	9.53	10.05	High	High	High	High	High	High	High	High	High	High	High	1	MRPS16
FALSE	Master Protein	Q9Y2R5	GN=MRPS17 28S ribosomal protein S17, mitochondrial OS=Homo sapiens PE=1 SV=1	53	4	11	4	130	14.5	9.85	252	4	0	1.009	0.884	0.824	0.817	0.932	0.01	-0.18	-0.28	-0.29	-0.1	1	1	1	1	1	107.6	108.6	95.1	88.7	3.7	12.58	10.22	8.15	High	High	High	High	High	High	High	High	High	High	High	1	MRPS17
FALSE	Master Protein	Q9NVS2	GN=MRPS18A 28S ribosomal protein S18a, mitochondrial OS=Homo sapiens PE=1 SV=1	10	1	1	1	196	22.2	10.33	54	1	0	1.041	1.009	0.89	0.854	0.882	0.06	0.01	-0.17	-0.23	-0.18	1	1	1	0.703199	1	101.5	105.7	102.4	90.3	5.88	5.92	5.28	3.47	High	High	High	High	High	High	High	High	High	High	High	1	MRPS18A
FALSE	Master Protein	Q9Y676	GN=MRPS18B 28S ribosomal protein S18b, mitochondrial OS=Homo sapiens PE=1 SV=1	20	3	20	3	258	29.4	9.38	286	3	0	1.004	0.98	0.941	0.937	0.96	0.01	-0.03	-0.09	-0.09	-0.06	1	1	1	1	1	101.9	102.3	99.9	95.9	3.5	4.7	10.53	4.7	High	High	High	High	High	High	High	High	High	High	High	1	MRPS18B
FALSE	Master Protein	Q9Y3D5	GN=MRPS18C 28S ribosomal protein S18c, mitochondrial OS=Homo sapiens PE=1 SV=1	9	1	1	1	142	15.8	9.55	0	1	0	0.952	0.78	0.85	0.893	1.091	-0.07	-0.36	-0.23	-0.16	0.13	1	1	1	1	1	111.7	106.3	87.1	95	14.55	15.76	12.19	19.32	High	High	High	High	High	High	High	High	High	High	High	1	MRPS18C
FALSE	Master Protein	Q9Y399	GN=MRPS2 28S ribosomal protein S2, mitochondrial OS=Homo sapiens PE=1 SV=1	5	1	1	1	296	33.2	9.26	0	1	0	0.913	0.794	0.757	0.829	0.954	-0.13	-0.33	-0.4	-0.27	-0.07	1	1	1	1	1	115.4	105.4	91.7	87.4	17.23	20.62	30.07	7.65	High	High	High	High	High	High	High	High	High	High	High	1	MRPS2
FALSE	Master Protein	P82650	GN=MRPS22 28S ribosomal protein S22, mitochondrial OS=Homo sapiens PE=1 SV=1	19	5	25	5	360	41.3	7.9	243	5	0	0.99	0.826	0.821	0.829	0.994	-0.01	-0.28	-0.28	-0.27	-0.01	1	0.606711	0.867328	0.940199	1	110	108.9	90.8	90.3	4.13	10.29	4.92	7.52	High	High	High	High	High	High	High	High	High	High	High	1	MRPS22
FALSE	Master Protein	Q9Y3D9	GN=MRPS23 28S ribosomal protein S23, mitochondrial OS=Homo sapiens PE=1 SV=2	40	6	13	6	190	21.8	8.9	118	6	0	0.872	0.733	0.705	0.809	0.962	-0.2	-0.45	-0.5	-0.31	-0.06	1	0.344457	0.648717	1	1	120.9	105.4	88.6	85.2	5.41	12.88	7.27	8.68	High	High	High	High	High	High	High	High	High	High	High	1	MRPS23
FALSE	Master Protein	P82663	GN=MRPS25 28S ribosomal protein S25, mitochondrial OS=Homo sapiens PE=1 SV=1	14	2	2	2	173	20.1	8.82	33	2	0	0.819	0.872	0.978	1.193	1.121	-0.29	-0.2	-0.03	0.25	0.17	1	1	1	1	1	109	89.3	95	106.6	13.91	24.36	18.74	27.74	High	High	High	High	High	High	High	High	High	High	High	1	MRPS25
FALSE	Master Protein	Q9BYN8	GN=MRPS26 28S ribosomal protein S26, mitochondrial OS=Homo sapiens PE=1 SV=1	11	2	6	2	205	24.2	10.39	60	2	0	0.906	0.858	0.796	0.879	0.927	-0.14	-0.22	-0.33	-0.19	-0.11	1	1	1	1	1	112.3	101.8	96.4	89.4	7.64	10.6	15.85	4.02	High	High	High	High	High	High	High	High	High	High	High	1	MRPS26
FALSE	Master Protein	Q92552	GN=MRPS27 28S ribosomal protein S27, mitochondrial OS=Homo sapiens PE=1 SV=3	13	4	18	4	414	47.6	6.18	771	4	0	1.028	0.827	0.905	0.881	1.094	0.04	-0.27	-0.14	-0.18	0.13	1	1	1	1	1	106.4	109.3	88	96.3	8.31	16.93	16.25	7.36	High	High	High	High	High	High	High	High	High	High	High	1	MRPS27
FALSE	Master Protein	Q9Y2Q9	GN=MRPS28 28S ribosomal protein S28, mitochondrial OS=Homo sapiens PE=1 SV=1	19	2	4	2	187	20.8	9.1	257	2	0	0.835	0.948	0.952	1.14	1.004	-0.26	-0.08	-0.07	0.19	0.01	1	1	1	1	1	107.1	89.4	101.5	101.9	3.74	14.48	5.64	6.82	High	High	High	High	High	High	High	High	High	High	High	1	MRPS28
FALSE	Master Protein	Q9NP92	GN=MRPS30 28S ribosomal protein S30, mitochondrial OS=Homo sapiens PE=1 SV=2	3	1	1	1	439	50.3	7.97	34	1	0	1.002	0.904	0.895	0.893	0.99	0	-0.15	-0.16	-0.16	-0.01	1	1	1	1	1	105.2	105.5	95.1	94.2	12.52	20.75	11.49	15.28	High	High	High	High	High	High	High	High	High	High	High	1	MRPS30
FALSE	Master Protein	Q92665	GN=MRPS31 28S ribosomal protein S31, mitochondrial OS=Homo sapiens PE=1 SV=3	23	7	19	7	395	45.3	9.29	89	7	0	0.992	0.904	0.892	0.899	0.987	-0.01	-0.15	-0.16	-0.15	-0.02	1	1	1	1	1	105.6	104.8	95.4	94.2	7.13	11.44	2.12	2.1	High	High	High	High	High	High	High	High	High	High	High	1	MRPS31
FALSE	Master Protein	P82930	GN=MRPS34 28S ribosomal protein S34, mitochondrial OS=Homo sapiens PE=1 SV=2	4	1	1	1	218	25.6	9.98	0	1	0																								High	High	High	High	High	High	High	High	High	High	High	1	MRPS34
FALSE	Master Protein	P82673	GN=MRPS35 28S ribosomal protein S35, mitochondrial OS=Homo sapiens PE=1 SV=1	13	4	19	4	323	36.8	8.24	273	4	0	0.967	0.82	0.898	0.929	1.095	-0.05	-0.29	-0.16	-0.11	0.13	1	1	1	1	1	108.6	104.9	89	97.5	8.37	14.41	10.17	9.9	High	High	High	High	High	High	High	High	High	High	High	1	MRPS35
FALSE	Master Protein	P82909	GN=MRPS36 28S ribosomal protein S36, mitochondrial OS=Homo sapiens PE=1 SV=2	36	3	34	3	103	11.5	9.99	367	3	0	1.154	1.071	1.031	0.893	0.963	0.21	0.1	0.04	-0.16	-0.05	1	1	1	1	1	94	108.5	100.6	96.9	18.9	21.6	25.7	22.02	High	High	High	High	High	High	High	High	High	High	High	1	MRPS36
FALSE	Master Protein	P82675	GN=MRPS5 28S ribosomal protein S5, mitochondrial OS=Homo sapiens PE=1 SV=2	9	4	9	4	430	48	9.92	132	4	0	1.03	0.835	0.766	0.743	0.917	0.04	-0.26	-0.39	-0.43	-0.13	1	1	1	1	1	110.2	113.5	92	84.3	0.1	15.83	10.03	7.65	High	High	High	High	High	High	High	High	High	High	High	1	MRPS5
FALSE	Master Protein	P82932	GN=MRPS6 28S ribosomal protein S6, mitochondrial OS=Homo sapiens PE=1 SV=3	26	3	6	3	125	14.2	9.26	47	3	0	1.011	0.944	1.008	0.997	1.067	0.02	-0.08	0.01	0	0.09	1	1	1	1	1	100.9	102	95.3	101.7	5.12	15.8	18.14	11.5	High	High	High	High	High	High	High	High	High	High	High	1	MRPS6
FALSE	Master Protein	Q9Y2R9	GN=MRPS7 28S ribosomal protein S7, mitochondrial OS=Homo sapiens PE=1 SV=2	31	6	9	6	242	28.1	9.99	55	6	0	0.931	0.849	0.848	0.91	0.998	-0.1	-0.24	-0.24	-0.14	0	1	1	1	1	1	110.2	102.6	93.7	93.5	0.1	13.4	5.67	3	High	High	High	High	High	High	High	High	High	High	High	1	MRPS7
FALSE	Master Protein	P82933	GN=MRPS9 28S ribosomal protein S9, mitochondrial OS=Homo sapiens PE=1 SV=2	7	3	8	3	396	45.8	9.51	86	3	0	0.94	0.814	0.778	0.828	0.956	-0.09	-0.3	-0.36	-0.27	-0.07	1	0.456588	0.659862	0.892249	1	113.2	106.4	92.2	88.1	2.32	6.87	12.24	2.52	High	High	High	High	High	High	High	High	High	High	High	1	MRPS9
FALSE	Master Protein	Q96E11	GN=MRRF Ribosome-recycling factor, mitochondrial OS=Homo sapiens PE=1 SV=1	29	7	25	7	262	29.3	9.79	256	7	0	1.006	0.899	0.957	0.952	1.065	0.01	-0.15	-0.06	-0.07	0.09	1	0.953541	1	1	1	103.6	104.2	93.1	99.1	1.65	3.94	5.76	1.22	High	High	High	High	High	High	High	High	High	High	High	1	MRRF
FALSE	Master Protein	Q9HD23	GN=MRS2 Magnesium transporter MRS2 homolog, mitochondrial OS=Homo sapiens PE=1 SV=1	5	1	1	1	443	50.3	6.87	36	1	0	1.158	1.154	1.045	0.903	0.906	0.21	0.21	0.06	-0.15	-0.14	1	1	1	1	1	91.8	106.3	105.9	95.9	17.7	9.42	16.27	13.61	High	High	High	High	High	High	High	High	High	High	High	1	MRS2
FALSE	Master Protein	Q9UKD2	GN=MRTO4 mRNA turnover protein 4 homolog OS=Homo sapiens PE=1 SV=2	18	4	9	4	239	27.5	8.29	115	4	0	0.919	0.741	0.639	0.696	0.863	-0.12	-0.43	-0.65	-0.52	-0.21	1	0.617211	0.685085	0.928469	1	121.2	111.4	89.9	77.5	5.97	10.11	9.62	17.94	High	High	High	High	High	High	High	High	High	High	High	1	MRTO4
FALSE	Master Protein	P43246	GN=MSH2 DNA mismatch repair protein Msh2 OS=Homo sapiens PE=1 SV=1	23	18	65	18	934	104.7	5.77	500	18	0	0.978	0.929	0.948	0.969	1.021	-0.03	-0.11	-0.08	-0.05	0.03	1	1	1	1	1	103.8	101.5	96.4	98.3	9.22	11.94	10.48	6.82	High	High	High	High	High	High	High	High	High	High	High	1	MSH2
FALSE	Master Protein	P20585	GN=MSH3 DNA mismatch repair protein Msh3 OS=Homo sapiens PE=1 SV=4	9	9	14	9	1137	127.3	8.02	246	9	0	1.055	0.954	0.947	0.897	0.993	0.08	-0.07	-0.08	-0.16	-0.01	1	1	1	1	1	101.1	106.7	96.4	95.8	0.96	15.18	5.69	1.15	High	High	High	High	High	High	High	High	High	High	High	1	MSH3
FALSE	Master Protein	P52701	GN=MSH6 DNA mismatch repair protein Msh6 OS=Homo sapiens PE=1 SV=2	19	17	43	17	1360	152.7	6.9	452	17	0	1	0.938	0.909	0.909	0.969	0	-0.09	-0.14	-0.14	-0.05	1	1	1	1	1	104	104	97.5	94.5	4.13	12.22	12.98	2.05	High	High	High	High	High	High	High	High	High	High	High	1	MSH6
FALSE	Master Protein	O43347	GN=MSI1 RNA-binding protein Musashi homolog 1 OS=Homo sapiens PE=1 SV=1	10	3	9	1	362	39.1	7.85	55	3	0	0.919	0.791	0.962	1.047	1.217	-0.12	-0.34	-0.06	0.07	0.28	1	1	1	1	1	108.9	100.1	86.2	104.8	17.59	9.75	7.43	9.01	High	High	High	High	High	High	High	High	High	High	High	1	MSI1
FALSE	Master Protein	Q96DH6	GN=MSI2 RNA-binding protein Musashi homolog 2 OS=Homo sapiens PE=1 SV=1	15	4	12	2	328	35.2	8.48	131	4	2	0.967	0.828	0.934	0.966	1.128	-0.05	-0.27	-0.1	-0.05	0.17	1	0.738391	1	1	1	107.3	103.7	88.8	100.2	10.44	0.81	5.74	7.12	High	High	High	High	High	High	High	High	High	High	High	1	MSI2
FALSE	Master Protein	Q68DK7	GN=MSL1 Male-specific lethal 1 homolog OS=Homo sapiens PE=1 SV=3	10	3	6	3	614	67.1	8.92	124	3	0	0.93	0.786	0.78	0.839	0.992	-0.1	-0.35	-0.36	-0.25	-0.01	1	1	1	1	1	114.4	106.4	90	89.3	11.59	21.01	26.39	1.43	High	High	High	High	High	High	High	High	High	High	High	1	MSL1
FALSE	Master Protein	P26038	GN=MSN Moesin OS=Homo sapiens PE=1 SV=3	33	18	78	14	577	67.8	6.4	2387	18	0	1.013	1.02	0.978	0.965	0.959	0.02	0.03	-0.03	-0.05	-0.06	1	1	1	1	1	99.7	101.1	101.7	97.5	0.41	7.51	2.62	5.65	High	High	High	High	High	High	High	High	High	High	High	1	MSN
FALSE	Master Protein	Q9UJ68	GN=MSRA Mitochondrial peptide methionine sulfoxide reductase OS=Homo sapiens PE=1 SV=1	9	1	2	1	235	26.1	8.09	65	1	0	0.744	1.109	0.896	1.204	0.808	-0.43	0.15	-0.16	0.27	-0.31	1	1	1	1	1	106.7	79.4	118.3	95.6	5.21	23.72	21.29	6.73	High	High	High	High	High	High	High	High	High	High	High	1	MSRA
FALSE	Master Protein	Q9Y3D2	GN=MSRB2 Methionine-R-sulfoxide reductase B2, mitochondrial OS=Homo sapiens PE=1 SV=2	34	3	4	3	182	19.5	8.63	135	3	0	0.83	1.011	1.377	1.66	1.361	-0.27	0.02	0.46	0.73	0.45	1	1	0.904977	0.539252	1	94.8	78.7	95.9	130.6	20.47	17.67	4.34	12.88	High	High	High	High	High	High	High	High	High	High	High	1	MSRB2
FALSE	Master Protein	Q8IXL7	GN=MSRB3 Methionine-R-sulfoxide reductase B3 OS=Homo sapiens PE=1 SV=2	28	3	5	3	192	20.7	7.33	79	3	0	0.88	0.957	1.111	1.262	1.161	-0.18	-0.06	0.15	0.34	0.22	1	1	1	1	1	101.3	89.2	96.9	112.6	1.04	20.99	20.02	11.15	High	High	High	High	High	High	High	High	High	High	High	1	MSRB3
FALSE	Master Protein	P35548	GN=MSX2 Homeobox protein MSX-2 OS=Homo sapiens PE=1 SV=3	19	3	6	3	267	28.9	9.67	285	3	0	0.931	1.242	1.914	2.055	1.541	-0.1	0.31	0.94	1.04	0.62	1	1	0.796626	0.690304	1	78.6	73.2	97.7	150.5	1.1	38.72	21.55	12.8	High	High	High	High	High	High	High	High	High	High	High	1	MSX2
FALSE	Master Protein	P04733	GN=MT1F Metallothionein-1F OS=Homo sapiens PE=1 SV=1	33	2	2	2	61	6.1	7.83	77	2	0	1.016	0.932	0.847	0.833	0.908	0.02	-0.1	-0.24	-0.26	-0.14	1	1	1	1	1	105.4	107.1	98.3	89.2	18.36	24.88	14.08	12.2	High	High	High	High	High	High	High	High	High	High	High	1	MT1F
FALSE	Master Protein	P80297	GN=MT1X Metallothionein-1X OS=Homo sapiens PE=1 SV=1	84	6	59	3	61	6.1	7.96	901	6	0	1.021	1.668	1.369	1.34	0.82	0.03	0.74	0.45	0.42	-0.29	1	1	1	1	1	79.1	80.8	131.9	108.2	9.42	48.31	33.69	9.68	High	High	High	High	High	High	High	High	High	High	High	1	MT1X
FALSE	Master Protein	P02795	GN=MT2A Metallothionein-2 OS=Homo sapiens PE=1 SV=1	84	6	61	3	61	6	7.83	1073	6	5	0.93	1.375	1.123	1.208	0.817	-0.1	0.46	0.17	0.27	-0.29	1	1	1	1	1	90.3	84	124.2	101.5	10.15	47.43	42.27	12.24	High	High	High	High	High	High	High	High	High	High	High	1	MT2A
FALSE	Master Protein	Q13330	GN=MTA1 Metastasis-associated protein MTA1 OS=Homo sapiens PE=1 SV=2	15	7	13	5	715	80.7	9.26	165	7	3	1.029	0.827	0.81	0.787	0.979	0.04	-0.27	-0.3	-0.35	-0.03	1	1	1	1	1	109.1	112.3	90.2	88.4	2.27	16.2	5.27	7.69	High	High	High	High	High	High	High	High	High	High	High	1	MTA1
FALSE	Master Protein	O94776	GN=MTA2 Metastasis-associated protein MTA2 OS=Homo sapiens PE=1 SV=1	18	7	25	6	668	75	9.66	193	7	0	1.074	0.996	0.925	0.862	0.929	0.1	-0.01	-0.11	-0.21	-0.11	1	1	1	1	1	100.1	107.5	99.7	92.7	7.24	13.65	9.74	4.92	High	High	High	High	High	High	High	High	High	High	High	1	MTA2
FALSE	Master Protein	Q9BTC8	GN=MTA3 Metastasis-associated protein MTA3 OS=Homo sapiens PE=1 SV=2	3	2	2	1	594	67.5	8.57	38	2	0	1.02	1.052	0.806	0.789	0.766	0.03	0.07	-0.31	-0.34	-0.39	1	1	1	1	1	103.1	105.3	108.5	83.1	10.79	14.59	30.02	18.28	High	High	High	High	High	High	High	High	High	High	High	1	MTA3
FALSE	Master Protein	Q13126	GN=MTAP S-methyl-5'-thioadenosine phosphorylase OS=Homo sapiens PE=1 SV=2	37	9	82	9	283	31.2	7.18	1149	9	0	1.157	1.179	1.058	0.915	0.898	0.21	0.24	0.08	-0.13	-0.16	1	1	1	1	1	91	105.3	107.3	96.3	10.1	14.76	10.28	17.5	High	High	High	High	High	High	High	High	High	High	High	1	MTAP
FALSE	Master Protein	P00403	GN=MT-CO2 Cytochrome c oxidase subunit 2 OS=Homo sapiens PE=1 SV=1	4	1	1	1	227	25.5	4.82	40	1	0	0.746	0.624	0.763	1.023	1.221	-0.42	-0.68	-0.39	0.03	0.29	1	1	1	1	1	127.7	95.2	79.7	97.4	22.89	33.54	16.46	27.46	High	High	High	High	High	High	High	High	High	High	High	1	MT-CO2
FALSE	Master Protein	Q86UE4	GN=MTDH Protein LYRIC OS=Homo sapiens PE=1 SV=2	41	19	96	19	582	63.8	9.32	2613	19	0	0.99	0.884	0.868	0.877	0.981	-0.02	-0.18	-0.21	-0.19	-0.03	1	1	0.933802	1	1	106.9	105.8	94.6	92.7	5.92	1.81	5.96	4.81	High	High	High	High	High	High	High	High	High	High	High	1	MTDH
FALSE	Master Protein	Q96E29	GN=MTERF3 Transcription termination factor 3, mitochondrial OS=Homo sapiens PE=1 SV=2	9	3	5	3	417	47.9	8.53	93	3	0	0.985	0.835	0.79	0.802	0.947	-0.02	-0.26	-0.34	-0.32	-0.08	1	1	1	1	1	110.8	109.1	92.5	87.6	4.15	20.51	32.19	1.74	High	High	High	High	High	High	High	High	High	High	High	1	MTERF3
FALSE	Master Protein	Q7Z6M4	GN=MTERF4 Transcription termination factor 4, mitochondrial OS=Homo sapiens PE=1 SV=3	4	1	5	1	381	43.9	4.82	78	1	0	0.959	0.782	0.81	0.844	1.036	-0.06	-0.36	-0.3	-0.24	0.05	1	1	0.979435	1	1	112.7	108.1	88.1	91.2	8.47	6.77	14.36	0.8	High	High	High	High	High	High	High	High	High	High	High	1	MTERF4
FALSE	Master Protein	Q14872	GN=MTF1 Metal regulatory transcription factor 1 OS=Homo sapiens PE=1 SV=2	2	1	2	1	753	80.9	5.3	70	1	0	0.923	1.18	1.072	1.162	0.909	-0.12	0.24	0.1	0.22	-0.14	1	1	1	1	1	95.8	88.4	113.1	102.7	4.65	18.19	24.66	13.69	High	High	High	High	High	High	High	High	High	High	High	1	MTF1
FALSE	Master Protein	Q9Y483	GN=MTF2 Metal-response element-binding transcription factor 2 OS=Homo sapiens PE=1 SV=2	6	2	3	2	593	67.1	8.72	106	2	0	1.035	0.834	0.785	0.758	0.941	0.05	-0.26	-0.35	-0.4	-0.09	1	1	0.967754	0.970475	1	109.4	113.3	91.3	85.9	4.66	10.38	4.98	11.51	High	High	High	High	High	High	High	High	High	High	High	1	MTF2
FALSE	Master Protein	Q15390	GN=MTFR1 Mitochondrial fission regulator 1 OS=Homo sapiens PE=1 SV=2	4	1	1	1	333	37	9.01	41	1	0																								High	High	High	High	High	High	High	High	High	High	High	1	MTFR1
FALSE	Master Protein	Q6P444	GN=MTFR2 Mitochondrial fission regulator 2 OS=Homo sapiens PE=1 SV=2	3	1	1	1	385	43.4	7.01	0	1	0																								High	High	High	High	High	High	High	High	High	High	High	1	MTFR2
FALSE	Master Protein	Q9BT17	GN=MTG1 Mitochondrial ribosome-associated GTPase 1 OS=Homo sapiens PE=1 SV=2	3	1	1	1	334	37.2	9.47	0	1	0	0.977	1.036	0.907	0.929	0.876	-0.03	0.05	-0.14	-0.11	-0.19	1	1	0.95823	1	1	102	99.6	105.7	92.6	8.96	3.83	2.42	0.77	High	High	High	High	High	High	High	High	High	High	High	1	MTG1
FALSE	Master Protein	Q9H4K7	GN=MTG2 Mitochondrial ribosome-associated GTPase 2 OS=Homo sapiens PE=1 SV=1	6	1	1	1	406	43.9	9.45	0	1	0	1.076	0.9	0.889	0.826	0.987	0.11	-0.15	-0.17	-0.28	-0.02	1	1	1	1	1	103.5	111.3	93.2	92	11.35	16.12	11.24	5.46	High	High	High	High	High	High	High	High	High	High	High	1	MTG2
FALSE	Master Protein	P11586	GN=MTHFD1 C-1-tetrahydrofolate synthase, cytoplasmic OS=Homo sapiens PE=1 SV=3	48	32	179	32	935	101.5	7.3	1861	32	0	0.993	0.973	0.973	0.98	1	-0.01	-0.04	-0.04	-0.03	0	1	1	1	1	1	101.6	100.8	98.8	98.8	9.51	13.35	11.32	3.47	High	High	High	High	High	High	High	High	High	High	High	1	MTHFD1
FALSE	Master Protein	Q6UB35	GN=MTHFD1L Monofunctional C1-tetrahydrofolate synthase, mitochondrial OS=Homo sapiens PE=1 SV=1	21	14	38	14	978	105.7	8.06	543	14	0	0.989	0.802	0.832	0.841	1.037	-0.02	-0.32	-0.27	-0.25	0.05	1	0.886114	1	1	1	110.4	109.2	88.5	91.8	5.97	17.17	9.13	1	High	High	High	High	High	High	High	High	High	High	High	1	MTHFD1L
FALSE	Master Protein	P13995	GN=MTHFD2 Bifunctional methylenetetrahydrofolate dehydrogenase/cyclohydrolase, mitochondrial OS=Homo sapiens PE=1 SV=2	15	5	22	5	350	37.9	8.73	143	5	0	1.058	0.936	0.952	0.9	1.017	0.08	-0.1	-0.07	-0.15	0.03	1	1	1	1	1	101.4	107.2	94.9	96.5	5	8.91	3.49	3.47	High	High	High	High	High	High	High	High	High	High	High	1	MTHFD2
FALSE	Master Protein	P42898	GN=MTHFR Methylenetetrahydrofolate reductase OS=Homo sapiens PE=1 SV=3	2	1	1	1	656	74.5	5.34	47	1	0	0.931	1.056	1.094	1.175	1.036	-0.1	0.08	0.13	0.23	0.05	1	1	1	1	1	98	91.2	103.5	107.2	14.21	28	27.56	12.3	High	High	High	High	High	High	High	High	High	High	High	1	MTHFR
FALSE	Master Protein	P49914	GN=MTHFS 5-formyltetrahydrofolate cyclo-ligase OS=Homo sapiens PE=1 SV=2	6	1	1	1	203	23.2	7.88	32	1	0	0.843	0.897	0.802	0.95	0.894	-0.25	-0.16	-0.32	-0.07	-0.16	1	1	1	1	1	112.9	95.2	101.3	90.5	9.73	23.45	12.48	7.25	High	High	High	High	High	High	High	High	High	High	High	1	MTHFS
FALSE	Master Protein	P46199	GN=MTIF2 Translation initiation factor IF-2, mitochondrial OS=Homo sapiens PE=1 SV=2	6	4	10	4	727	81.3	7.15	105	4	0	0.947	0.842	0.878	0.927	1.043	-0.08	-0.25	-0.19	-0.11	0.06	1	0.751205	1	1	1	109.1	103.3	91.8	95.8	7.71	11.51	3.07	2.48	High	High	High	High	High	High	High	High	High	High	High	1	MTIF2
FALSE	Master Protein	Q9H2K0	GN=MTIF3 Translation initiation factor IF-3, mitochondrial OS=Homo sapiens PE=1 SV=4	9	2	2	2	278	31.7	9.69	47	2	0	0.965	0.78	0.837	0.868	1.074	-0.05	-0.36	-0.26	-0.2	0.1	1	0.958767	1	1	1	111.7	107.7	87.1	93.5	12.02	17.23	14.22	3.91	High	High	High	High	High	High	High	High	High	High	High	1	MTIF3
FALSE	Master Protein	Q13496	GN=MTM1 Myotubularin OS=Homo sapiens PE=1 SV=2	7	3	4	3	603	69.9	8.18	43	3	0	0.916	1.056	1.023	1.116	0.968	-0.13	0.08	0.03	0.16	-0.05	1	1	1	1	1	100.1	91.7	105.7	102.4	12.77	18.42	9.29	9.66	High	High	High	High	High	High	High	High	High	High	High	1	MTM1
FALSE	Master Protein	Q13613	GN=MTMR1 Myotubularin-related protein 1 OS=Homo sapiens PE=1 SV=4	13	7	9	7	665	74.6	7.14	35	7	0	0.91	0.893	0.857	0.942	0.96	-0.14	-0.16	-0.22	-0.09	-0.06	1	1	1	1	1	109.3	99.4	97.6	93.7	2.56	13.99	6.88	8.69	High	High	High	High	High	High	High	High	High	High	High	1	MTMR1
FALSE	Master Protein	Q9C0I1	GN=MTMR12 Myotubularin-related protein 12 OS=Homo sapiens PE=1 SV=2	3	2	4	2	747	86.1	6.62	65	2	0	0.999	0.967	0.953	0.954	0.986	0	-0.05	-0.07	-0.07	-0.02	1	1	1	1	1	102.1	102	98.7	97.3	12.35	13.37	3.31	3.94	High	High	High	High	High	High	High	High	High	High	High	1	MTMR12
FALSE	Master Protein	Q8NCE2	GN=MTMR14 Myotubularin-related protein 14 OS=Homo sapiens PE=1 SV=2	1	1	1	1	650	72.2	6.24	37	1	0																								High	High	High	High	High	High	High	High	High	High	High	1	MTMR14
FALSE	Master Protein	Q13614	GN=MTMR2 Myotubularin-related protein 2 OS=Homo sapiens PE=1 SV=4	3	1	1	1	643	73.3	7.4	0	1	0																								High	High	High	High	High	High	High	High	High	High	High	1	MTMR2
FALSE	Master Protein	Q13615	GN=MTMR3 Myotubularin-related protein 3 OS=Homo sapiens PE=1 SV=3	1	1	1	1	1198	133.5	5.8	53	1	0	1.18	0.969	1.133	0.961	1.169	0.24	-0.04	0.18	-0.06	0.23	1	1	1	1	1	93.4	110.2	90.5	105.9	15.89	15.8	1.75	5.56	High	High	High	High	High	High	High	High	High	High	High	1	MTMR3
FALSE	Master Protein	Q9NYA4	GN=MTMR4 Myotubularin-related protein 4 OS=Homo sapiens PE=1 SV=2	3	1	1	1	1195	133.3	6.04	60	1	0	1.17	0.936	0.928	0.793	0.991	0.23	-0.09	-0.11	-0.33	-0.01	1	1	1	1	1	99.1	116	92.8	92	13.19	10.95	22.46	6.39	High	High	High	High	High	High	High	High	High	High	High	1	MTMR4
FALSE	Master Protein	P42345	GN=MTOR Serine/threonine-protein kinase mTOR OS=Homo sapiens PE=1 SV=1	1	1	1	1	2549	288.7	7.17	0	1	0	1.008	1.07	0.933	0.926	0.872	0.01	0.1	-0.1	-0.11	-0.2	1	1	1	1	1	99.7	100.5	106.7	93.1	0.04	1.78	16.89	13.87	High	High	High	High	High	High	High	High	High	High	High	1	MTOR
FALSE	Master Protein	Q9NVV4	GN=MTPAP Poly(A) RNA polymerase, mitochondrial OS=Homo sapiens PE=1 SV=1	6	3	5	3	582	66.1	9.04	44	3	0	1.016	0.835	0.735	0.723	0.879	0.02	-0.26	-0.44	-0.47	-0.19	1	0.995067	0.7425	0.555041	1	111.5	113.4	93.2	81.9	12.5	10.88	5.38	8.33	High	High	High	High	High	High	High	High	High	High	High	1	MTPAP
FALSE	Master Protein	P58546	GN=MTPN Myotrophin OS=Homo sapiens PE=1 SV=2	85	8	56	8	118	12.9	5.52	644	8	0	0.91	1.056	1.276	1.401	1.208	-0.14	0.08	0.35	0.49	0.27	1	1	0.818109	0.629218	1	94.3	85.8	99.6	120.3	9.13	12.91	7.14	6.46	High	High	High	High	High	High	High	High	High	High	High	1	MTPN
FALSE	Master Protein	Q99707	GN=MTR Methionine synthase OS=Homo sapiens PE=1 SV=2	15	13	21	13	1265	140.4	5.58	259	13	0	0.862	0.783	0.81	0.939	1.033	-0.21	-0.35	-0.3	-0.09	0.05	1	1	1	1	1	115.8	99.8	90.7	93.7	11.64	17.91	16.01	5.05	High	High	High	High	High	High	High	High	High	High	High	1	MTR
FALSE	Master Protein	O75570	GN=MTRF1 Peptide chain release factor 1, mitochondrial OS=Homo sapiens PE=1 SV=2	4	1	1	1	445	52.3	8.5	0	1	0	0.914	0.557	0.667	0.729	1.198	-0.13	-0.84	-0.58	-0.46	0.26	1	0.231076	0.617093	0.892249	1	127.5	116.6	71	85	10.5	7.46	17.82	8.54	High	High	High	High	High	High	High	High	High	High	High	1	MTRF1
FALSE	Master Protein	Q9UBK8	GN=MTRR Methionine synthase reductase OS=Homo sapiens PE=1 SV=3	6	2	3	2	725	80.4	6.49	77	2	0	0.988	1.116	1.108	1.121	0.993	-0.02	0.16	0.15	0.17	-0.01	1	1	1	1	1	95	93.8	106	105.2	17.51	11.64	10.62	6.83	High	High	High	High	High	High	High	High	High	High	High	1	MTRR
FALSE	Master Protein	Q765P7	GN=MTSS1L MTSS1-like protein OS=Homo sapiens PE=1 SV=1	4	1	1	1	747	79.9	7.47	62	1	0	0.816	1.229	1.066	1.307	0.868	-0.29	0.3	0.09	0.39	-0.2	1	1	1	1	1	97.3	79.4	119.6	103.7	23.08	22.24	17.47	16.7	High	High	High	High	High	High	High	High	High	High	High	1	MTSS1L
FALSE	Master Protein	Q9ULD2	GN=MTUS1 Microtubule-associated tumor suppressor 1 OS=Homo sapiens PE=1 SV=2	1	1	1	1	1270	141.3	7.5	43	1	0	0.972	0.717	0.713	0.733	0.994	-0.04	-0.48	-0.49	-0.45	-0.01	1	1	1	1	1	117.6	114.3	84.3	83.8	4.58	18.23	15.81	17.9	High	High	High	High	High	High	High	High	High	High	High	1	MTUS1
FALSE	Master Protein	O75431	GN=MTX2 Metaxin-2 OS=Homo sapiens PE=1 SV=1	22	3	6	3	263	29.7	6.29	102	3	0	0.991	0.973	0.932	0.94	0.958	-0.01	-0.04	-0.1	-0.09	-0.06	1	1	1	1	1	102.7	101.8	99.9	95.7	2.67	19.6	13.67	7.62	High	High	High	High	High	High	High	High	High	High	High	1	MTX2
FALSE	Master Protein	Q5HYI7	GN=MTX3 Metaxin-3 OS=Homo sapiens PE=1 SV=2	3	1	1	1	312	35.1	7.8	0	1	0	0.896	0.788	0.853	0.952	1.082	-0.16	-0.34	-0.23	-0.07	0.11	1	0.252525	0.872995	1	1	113.1	101.4	89.1	96.4	4.06	6.57	9.35	5.52	High	High	High	High	High	High	High	High	High	High	High	1	MTX3
FALSE	Master Protein	P22033	GN=MUT Methylmalonyl-CoA mutase, mitochondrial OS=Homo sapiens PE=1 SV=4	9	5	6	5	750	83.1	6.93	144	5	0	0.953	0.856	0.854	0.896	0.997	-0.07	-0.22	-0.23	-0.16	0	1	1	1	1	1	109.2	104.1	93.5	93.2	1.85	15.14	15.1	7.24	High	High	High	High	High	High	High	High	High	High	High	1	MUT
FALSE	Master Protein	Q03426	GN=MVK Mevalonate kinase OS=Homo sapiens PE=1 SV=1	15	2	9	2	396	42.4	6.46	219	2	0	1.101	0.988	0.898	0.816	0.909	0.14	-0.02	-0.16	-0.29	-0.14	1	1	1	1	1	100.3	110.5	99.1	90.1	8.63	16.42	5.16	11.54	High	High	High	High	High	High	High	High	High	High	High	1	MVK
FALSE	Master Protein	P84157	GN=MXRA7 Matrix-remodeling-associated protein 7 OS=Homo sapiens PE=1 SV=1	9	1	5	1	204	21.5	4.26	156	1	0	0.77	0.953	1.291	1.677	1.354	-0.38	-0.07	0.37	0.75	0.44	1	1	1	1	1	99.7	76.7	95	128.6	1.46	33.5	20.15	5.58	High	High	High	High	High	High	High	High	High	High	High	1	MXRA7
FALSE	Master Protein	Q9BQG0	GN=MYBBP1A Myb-binding protein 1A OS=Homo sapiens PE=1 SV=2	14	15	57	15	1328	148.8	9.28	733	15	0	1.026	0.901	0.742	0.724	0.824	0.04	-0.15	-0.43	-0.47	-0.28	1	1	0.559173	0.352156	1	109	111.8	98.2	80.9	8.76	11.43	1.18	7.77	High	High	High	High	High	High	High	High	High	High	High	1	MYBBP1A
FALSE	Master Protein	P10243	GN=MYBL1 Myb-related protein A OS=Homo sapiens PE=1 SV=2	1	1	1	1	752	85.8	7.12	0	1	0	0.858	1.301	1.266	1.476	0.973	-0.22	0.38	0.34	0.56	-0.04	1	1	1	1	1	90.4	77.5	117.6	114.5	5.33	24.15	23.01	47.26	High	High	High	High	High	High	High	High	High	High	High	1	MYBL1
FALSE	Master Protein	P10244	GN=MYBL2 Myb-related protein B OS=Homo sapiens PE=1 SV=1	14	5	20	5	700	78.7	6.87	271	5	0	0.962	0.758	0.886	0.921	1.169	-0.06	-0.4	-0.17	-0.12	0.23	1	0.244698	1	1	1	110.9	106.7	84.1	98.3	6.15	4.75	0.76	10.57	High	High	High	High	High	High	High	High	High	High	High	1	MYBL2
FALSE	Master Protein	P01106	GN=MYC Myc proto-oncogene protein OS=Homo sapiens PE=1 SV=1	5	2	2	2	439	48.8	5.49	44	2	0	0.893	1.454	1.726	1.933	1.187	-0.16	0.54	0.79	0.95	0.25	1	0.507341	0.329907	0.113936	1	78.9	70.4	114.6	136.1	18.76	14.78	5.1	3.17	High	High	High	High	High	High	High	High	High	High	High	1	MYC
FALSE	Master Protein	Q99417	GN=MYCBP C-Myc-binding protein OS=Homo sapiens PE=1 SV=3	54	7	37	7	103	12	5.91	356	7	0	0.987	0.965	1.104	1.118	1.144	-0.02	-0.05	0.14	0.16	0.19	1	1	1	1	1	98.6	97.4	95.1	108.8	0.33	3.12	16.2	4.35	High	High	High	High	High	High	High	High	High	High	High	1	MYCBP
FALSE	Master Protein	O75592	GN=MYCBP2 E3 ubiquitin-protein ligase MYCBP2 OS=Homo sapiens PE=1 SV=3	5	14	21	14	4640	509.8	7.03	276	14	0	0.959	0.93	0.879	0.916	0.945	-0.06	-0.1	-0.19	-0.13	-0.08	1	1	1	1	1	106.2	101.9	98.7	93.3	3.35	9.11	7.03	3.38	High	High	High	High	High	High	High	High	High	High	High	1	MYCBP2
FALSE	Master Protein	Q969H8	GN=MYDGF Myeloid-derived growth factor OS=Homo sapiens PE=1 SV=1	32	6	18	6	173	18.8	6.68	83	6	0	1.03	0.999	0.997	0.968	0.998	0.04	0	0	-0.05	0	1	1	1	1	1	99.3	102.4	99.3	99	9.45	12.08	10.74	5.93	High	High	High	High	High	High	High	High	High	High	High	1	MYDGF
FALSE	Master Protein	Q9P2K5	GN=MYEF2 Myelin expression factor 2 OS=Homo sapiens PE=1 SV=3	20	8	18	8	600	64.1	8.75	214	8	0	1.011	1.13	1.097	1.085	0.971	0.02	0.18	0.13	0.12	-0.04	1	1	1	1	1	94.4	95.4	106.6	103.6	5.57	15.91	5.06	12.26	High	High	High	High	High	High	High	High	High	High	High	1	MYEF2
FALSE	Master Protein	Q8WXC6	GN=MYEOV2 Myeloma-overexpressed gene 2 protein OS=Homo sapiens PE=1 SV=3	35	1	14	1	57	6.2	3.83	648	1	0	0.82	1.34	1.911	2.331	1.427	-0.29	0.42	0.93	1.22	0.51	1	1	1	1	1	78.9	64.7	105.7	150.8	13.99	52.39	32.86	18.67	High	High	High	High	High	High	High	High	High	High	High	1	MYEOV2
FALSE	Master Protein	P35580	GN=MYH10 Myosin-10 OS=Homo sapiens PE=1 SV=3	36	69	368	57	1976	228.9	5.54	6262	69	3	0.961	0.96	0.986	1.026	1.027	-0.06	-0.06	-0.02	0.04	0.04	1	1	1	1	1	102.4	98.4	98.3	100.9	5.75	5.37	5.12	4.21	High	High	High	High	High	High	High	High	High	High	High	1	MYH10
FALSE	Master Protein	P35749	GN=MYH11 Myosin-11 OS=Homo sapiens PE=1 SV=3	6	14	80	1	1972	227.2	5.5	1347	14	0	0.95	0.646	0.893	0.94	1.383	-0.07	-0.63	-0.16	-0.09	0.47	1	0.74851	1	1	1	114.7	108.9	74	102.4	14.5	14.46	20.24	1.97	High	High	High	High	High	High	High	High	High	High	High	1	MYH11
FALSE	Master Protein	Q7Z406	GN=MYH14 Myosin-14 OS=Homo sapiens PE=1 SV=2	8	14	36	9	1995	227.7	5.6	386	14	0	0.908	0.982	1	1.102	1.018	-0.14	-0.03	0	0.14	0.03	1	1	1	1	1	102.8	93.3	101	102.9	1.17	12.25	4.57	5.75	High	High	High	High	High	High	High	High	High	High	High	1	MYH14
FALSE	Master Protein	P12883	GN=MYH7 Myosin-7 OS=Homo sapiens PE=1 SV=5	1	1	1	1	1935	223	5.8	0	1	0	0.864	0.901	0.906	1.049	1.005	-0.21	-0.15	-0.14	0.07	0.01	1	1	1	1	1	109	94.1	98.2	98.7	19.42	16.64	5.64	21.53	High	High	High	High	High	High	High	High	High	High	High	1	MYH7
FALSE	Master Protein	P35579	GN=MYH9 Myosin-9 OS=Homo sapiens PE=1 SV=4	47	89	643	74	1960	226.4	5.6	11516	89	27	0.931	0.988	0.987	1.059	0.998	-0.1	-0.02	-0.02	0.08	0	1	1	1	1	1	102.4	95.4	101.2	101	4.41	6.54	5.3	4.53	High	High	High	High	High	High	High	High	High	High	High	1	MYH9
FALSE	Master Protein	P19105	GN=MYL12A Myosin regulatory light chain 12A OS=Homo sapiens PE=1 SV=2	56	9	123	1	171	19.8	4.81	856	9	0	1.058	1.008	0.972	0.919	0.964	0.08	0.01	-0.04	-0.12	-0.05	1	1	1	1	1	99.1	104.8	99.8	96.3	3.74	14.8	3.13	26.03	High	High	High	High	High	High	High	High	High	High	High	1	MYL12A
FALSE	Master Protein	O14950	GN=MYL12B Myosin regulatory light chain 12B OS=Homo sapiens PE=1 SV=2	55	9	122	1	172	19.8	4.84	993	9	24	0.965	0.998	1.142	1.183	1.145	-0.05	0	0.19	0.24	0.2	1	1	1	1	1	97.4	94.1	97.2	111.3	3.2	11.9	10.58	9.63	High	High	High	High	High	High	High	High	High	High	High	1	MYL12B
FALSE	Master Protein	P60660	GN=MYL6 Myosin light polypeptide 6 OS=Homo sapiens PE=1 SV=2	70	13	191	10	151	16.9	4.65	3386	13	13	0.935	1.285	1.467	1.57	1.142	-0.1	0.36	0.55	0.65	0.19	1	1	0.941132	0.865119	1	85.3	79.8	109.6	125.2	4.62	27.95	9.81	6.46	High	High	High	High	High	High	High	High	High	High	High	1	MYL6
FALSE	Master Protein	P14649	GN=MYL6B Myosin light chain 6B OS=Homo sapiens PE=1 SV=1	35	7	125	4	208	22.8	5.73	2849	7	0	0.94	0.944	0.967	1.029	1.024	-0.09	-0.08	-0.05	0.04	0.03	1	1	1	1	1	103.9	97.6	98.1	100.4	2.53	12.09	1.04	12.14	High	High	High	High	High	High	High	High	High	High	High	1	MYL6B
FALSE	Master Protein	Q9NPC7	GN=MYNN Myoneurin OS=Homo sapiens PE=1 SV=1	5	2	2	2	610	68.6	8.25	37	2	0	0.95	1.018	0.814	0.857	0.8	-0.07	0.03	-0.3	-0.22	-0.32	1	1	1	1	1	105.8	100.5	107.6	86.1	7.69	14.35	9.41	4.86	High	High	High	High	High	High	High	High	High	High	High	1	MYNN
FALSE	Master Protein	Q92614	GN=MYO18A Unconventional myosin-XVIIIa OS=Homo sapiens PE=1 SV=3	5	6	9	6	2054	233	6.3	243	6	0	0.984	0.891	0.879	0.894	0.987	-0.02	-0.17	-0.19	-0.16	-0.02	1	1	1	1	1	106.5	104.8	95	93.7	4.01	9.66	7.92	6.47	High	High	High	High	High	High	High	High	High	High	High	1	MYO18A
FALSE	Master Protein	O43795	GN=MYO1B Unconventional myosin-Ib OS=Homo sapiens PE=1 SV=3	5	4	5	4	1136	131.9	9.38	64	4	0	0.983	0.872	0.869	0.884	0.996	-0.02	-0.2	-0.2	-0.18	-0.01	1	1	1	1	1	107.4	105.6	93.7	93.3	2.54	14.25	16.36	4.76	High	High	High	High	High	High	High	High	High	High	High	1	MYO1B
FALSE	Master Protein	O94832	GN=MYO1D Unconventional myosin-Id OS=Homo sapiens PE=1 SV=2	6	5	5	5	1006	116.1	9.39	57	5	0	0.922	0.949	0.898	0.975	0.947	-0.12	-0.08	-0.15	-0.04	-0.08	1	1	1	1	1	106.1	97.8	100.7	95.3	8.12	11.12	14.75	3.06	High	High	High	High	High	High	High	High	High	High	High	1	MYO1D
FALSE	Master Protein	Q12965	GN=MYO1E Unconventional myosin-Ie OS=Homo sapiens PE=1 SV=2	1	1	2	1	1108	127	8.92	69	1	0	0.784	0.773	0.621	0.792	0.803	-0.35	-0.37	-0.69	-0.34	-0.32	1	1	1	1	1	125.9	98.7	97.3	78.2	19.26	14.95	18.56	38.22	High	High	High	High	High	High	High	High	High	High	High	1	MYO1E
FALSE	Master Protein	Q9NQX4	GN=MYO5C Unconventional myosin-Vc OS=Homo sapiens PE=1 SV=2	1	1	1	1	1742	202.7	7.71	0	1	0																								High	High	High	High	High	High	High	High	High	High	High	1	MYO5C
FALSE	Master Protein	Q9UM54	GN=MYO6 Unconventional myosin-VI OS=Homo sapiens PE=1 SV=4	8	9	18	9	1294	149.6	8.53	515	9	0	1.064	1.055	0.971	0.913	0.92	0.09	0.08	-0.04	-0.13	-0.12	1	1	1	1	1	97.8	104	103.2	94.9	3.84	17.99	22.37	6.56	High	High	High	High	High	High	High	High	High	High	High	1	MYO6
FALSE	Master Protein	Q13459	GN=MYO9B Unconventional myosin-IXb OS=Homo sapiens PE=1 SV=3	3	4	7	4	2157	243.2	8.75	244	4	0	0.956	0.994	0.949	0.992	0.955	-0.06	-0.01	-0.08	-0.01	-0.07	1	1	1	1	1	102.6	98.1	102	97.3	1.79	5.76	4.88	5.79	High	High	High	High	High	High	High	High	High	High	High	1	MYO9B
FALSE	Master Protein	Q5VVJ2	GN=MYSM1 Histone H2A deubiquitinase MYSM1 OS=Homo sapiens PE=1 SV=1	7	4	6	4	828	95	5.53	42	4	0	1.024	1.008	0.885	0.865	0.878	0.03	0.01	-0.18	-0.21	-0.19	1	1	1	0.971726	1	102.1	104.5	102.9	90.4	11.72	8.96	7.53	2.98	High	High	High	High	High	High	High	High	High	High	High	1	MYSM1
FALSE	Master Protein	Q6NZ67	GN=MZT2B Mitotic-spindle organizing protein 2B OS=Homo sapiens PE=1 SV=1	16	1	3	1	158	16.2	10.15	100	1	0	0.968	0.707	0.861	0.89	1.217	-0.05	-0.5	-0.22	-0.17	0.28	1	0.606638	1	1	1	113.1	109.5	80	97.4	17.43	11.39	8.82	6.82	High	High	High	High	High	High	High	High	High	High	High	1	MZT2B
FALSE	Master Protein	O75113	GN=N4BP1 NEDD4-binding protein 1 OS=Homo sapiens PE=1 SV=4	8	5	7	5	896	100.3	5.36	78	5	0	0.936	0.949	0.958	1.023	1.009	-0.1	-0.07	-0.06	0.03	0.01	1	1	1	1	1	104.1	97.4	98.8	99.7	1.7	2.5	6.56	2.86	High	High	High	High	High	High	High	High	High	High	High	1	N4BP1
FALSE	Master Protein	Q86UW6	GN=N4BP2 NEDD4-binding protein 2 OS=Homo sapiens PE=1 SV=2	5	6	12	6	1770	198.7	5.21	247	6	0	0.974	0.799	0.832	0.854	1.041	-0.04	-0.32	-0.27	-0.23	0.06	1	1	1	1	1	111	108.1	88.6	92.3	5.72	9.54	10.23	7.54	High	High	High	High	High	High	High	High	High	High	High	1	N4BP2
FALSE	Master Protein	Q92802	GN=N4BP2L2 NEDD4-binding protein 2-like 2 OS=Homo sapiens PE=1 SV=1	5	1	3	1	583	67.4	6.39	121	1	0	0.766	0.369	0.371	0.485	1.007	-0.39	-1.44	-1.43	-1.04	0.01	1	0.119581	0.100423	0.159074	1	159.6	122.2	58.8	59.3	1.4	12.24	15.55	16.79	High	High	High	High	High	High	High	High	High	High	High	1	N4BP2L2
FALSE	Master Protein	Q9Y5N5	GN=N6AMT1 HemK methyltransferase family member 2 OS=Homo sapiens PE=1 SV=3	16	2	2	2	214	22.9	5.21	69	2	0	0.974	0.888	0.884	0.908	0.996	-0.04	-0.17	-0.18	-0.14	-0.01	1	1	1	1	1	106.8	104	94.8	94.4	4.71	9.23	17.09	2.38	High	High	High	High	High	High	High	High	High	High	High	1	N6AMT1
FALSE	Master Protein	P41227	GN=NAA10 N-alpha-acetyltransferase 10 OS=Homo sapiens PE=1 SV=1	48	10	48	7	235	26.4	5.64	480	10	6	0.934	0.988	1.057	1.132	1.07	-0.1	-0.02	0.08	0.18	0.1	1	1	1	1	1	100.5	93.9	99.3	106.3	4.37	10.16	9.21	6.77	High	High	High	High	High	High	High	High	High	High	High	1	NAA10
FALSE	Master Protein	Q9BSU3	GN=NAA11 N-alpha-acetyltransferase 11 OS=Homo sapiens PE=1 SV=3	28	4	36	1	229	26	5.17	382	4	0	1.126	1.046	1.01	0.897	0.965	0.17	0.07	0.01	-0.16	-0.05	1	1	1	1	1	95.6	107.7	100.1	96.6	1.9	14.58	11.67	8.66	High	High	High	High	High	High	High	High	High	High	High	1	NAA11
FALSE	Master Protein	Q9BXJ9	GN=NAA15 N-alpha-acetyltransferase 15, NatA auxiliary subunit OS=Homo sapiens PE=1 SV=1	29	20	79	17	866	101.2	7.42	847	20	5	1.024	1.001	0.98	0.957	0.979	0.03	0	-0.03	-0.06	-0.03	1	1	1	1	1	99.9	102.3	99.9	97.9	6.47	14.66	15.48	4.56	High	High	High	High	High	High	High	High	High	High	High	1	NAA15
FALSE	Master Protein	Q6N069	GN=NAA16 N-alpha-acetyltransferase 16, NatA auxiliary subunit OS=Homo sapiens PE=1 SV=2	6	5	21	2	864	101.4	7.87	139	5	0	1.008	0.932	0.893	0.886	0.958	0.01	-0.1	-0.16	-0.17	-0.06	1	1	1	1	1	104.4	105.2	97.3	93.2	5.89	17.74	8.84	0.24	High	High	High	High	High	High	High	High	High	High	High	1	NAA16
FALSE	Master Protein	Q14CX7	GN=NAA25 N-alpha-acetyltransferase 25, NatB auxiliary subunit OS=Homo sapiens PE=1 SV=1	7	6	10	6	972	112.2	6.64	66	6	0	0.96	0.919	0.884	0.921	0.961	-0.06	-0.12	-0.18	-0.12	-0.06	1	1	1	1	1	106.3	102	97.7	94	3.19	12.33	6.69	2.27	High	High	High	High	High	High	High	High	High	High	High	1	NAA25
FALSE	Master Protein	Q147X3	GN=NAA30 N-alpha-acetyltransferase 30 OS=Homo sapiens PE=1 SV=1	7	1	1	1	362	39.3	5.52	82	1	0	0.981	1.511	1.283	1.308	0.849	-0.03	0.6	0.36	0.39	-0.24	1	1	1	1	1	83.8	82.2	126.6	107.5	17.74	15.94	27.38	3.57	High	High	High	High	High	High	High	High	High	High	High	1	NAA30
FALSE	Master Protein	Q5VZE5	GN=NAA35 N-alpha-acetyltransferase 35, NatC auxiliary subunit OS=Homo sapiens PE=1 SV=1	8	5	8	5	725	83.6	7.05	73	5	0	1.1	1.066	1.006	0.915	0.944	0.14	0.09	0.01	-0.13	-0.08	1	1	1	1	1	95.9	105.4	102.2	96.5	2.21	11.89	2.03	6.86	High	High	High	High	High	High	High	High	High	High	High	1	NAA35
FALSE	Master Protein	Q86UY6	GN=NAA40 N-alpha-acetyltransferase 40 OS=Homo sapiens PE=1 SV=1	9	2	3	2	237	27.2	7.39	69	2	0	1.039	0.92	0.834	0.803	0.906	0.05	-0.12	-0.26	-0.32	-0.14	1	1	0.95823	0.744202	1	105.5	109.5	97	88	0.06	9.75	7.39	9.52	High	High	High	High	High	High	High	High	High	High	High	1	NAA40
FALSE	Master Protein	Q9GZZ1	GN=NAA50 N-alpha-acetyltransferase 50 OS=Homo sapiens PE=1 SV=1	59	11	45	11	169	19.4	8.81	306	11	0	1.024	1.056	0.904	0.883	0.856	0.03	0.08	-0.14	-0.18	-0.22	1	1	1	1	1	100.4	102.8	106	90.8	2.57	3.15	6.46	4.99	High	High	High	High	High	High	High	High	High	High	High	1	NAA50
FALSE	Master Protein	Q9BQ15	GN=NABP2 SOSS complex subunit B1 OS=Homo sapiens PE=1 SV=1	17	2	5	2	211	22.3	9.06	78	2	0	0.874	0.827	0.843	0.964	1.019	-0.19	-0.27	-0.25	-0.05	0.03	1	1	1	1	1	112.9	98.7	93.4	95.1	2.53	17.85	12.43	12.14	High	High	High	High	High	High	High	High	High	High	High	1	NABP2
FALSE	Master Protein	Q13765	GN=NACA Nascent polypeptide-associated complex subunit alpha OS=Homo sapiens PE=1 SV=1	56	9	168	8	215	23.4	4.56	3211	9	3	1.006	0.905	1.028	1.022	1.136	0.01	-0.14	0.04	0.03	0.18	1	1	1	1	1	101.6	102.1	91.9	104.4	3.79	13.18	1.64	7.15	High	High	High	High	High	High	High	High	High	High	High	1	NACA
FALSE	Master Protein	Q9H009	GN=NACA2 Nascent polypeptide-associated complex subunit alpha-2 OS=Homo sapiens PE=1 SV=1	11	2	27	2	215	23.2	4.73	458	2	0	0.952	0.972	1.022	1.074	1.052	-0.07	-0.04	0.03	0.1	0.07	1	1	1	1	1	101.4	96.5	98.5	103.6	4.94	3.58	16.95	16.13	High	High	High	High	High	High	High	High	High	High	High	1	NACA2
FALSE	Master Protein	O15069	GN=NACAD NAC-alpha domain-containing protein 1 OS=Homo sapiens PE=1 SV=3	1	1	26	1	1562	161	4.23	404	1	0	1.006	0.849	0.976	0.97	1.149	0.01	-0.24	-0.04	-0.04	0.2	1	1	1	1	1	104.4	105.1	88.7	101.9	4.87	13.24	6.58	6.39	High	High	High	High	High	High	High	High	High	High	High	1	NACAD
FALSE	Master Protein	Q9BZK3	GN=NACAP1 Putative nascent polypeptide-associated complex subunit alpha-like protein OS=Homo sapiens PE=5 SV=1	20	3	20	2	213	23.3	4.59	169	3	0	1.284	1.06	1.221	0.951	1.153	0.36	0.08	0.29	-0.07	0.21	1	1	1	1	1	87.6	112.5	92.8	107	5.25	17.93	28.89	15.79	High	High	High	High	High	High	High	High	High	High	High	1	NACAP1
FALSE	Master Protein	Q96RE7	GN=NACC1 Nucleus accumbens-associated protein 1 OS=Homo sapiens PE=1 SV=1	15	6	13	6	527	57.2	5.74	232	6	0	1.014	0.913	0.878	0.866	0.961	0.02	-0.13	-0.19	-0.21	-0.06	1	1	0.865289	0.613482	1	105.1	106.6	96	92.3	3.37	3.12	7.47	4.28	High	High	High	High	High	High	High	High	High	High	High	1	NACC1
FALSE	Master Protein	O95544	GN=NADK NAD kinase OS=Homo sapiens PE=1 SV=1	9	2	5	2	446	49.2	6.47	46	2	0	0.983	0.929	0.964	0.981	1.038	-0.02	-0.11	-0.05	-0.03	0.05	1	1	1	1	1	103.2	101.5	95.8	99.5	2.81	10.65	2.66	8.69	High	High	High	High	High	High	High	High	High	High	High	1	NADK
FALSE	Master Protein	Q4G0N4	GN=NADK2 NAD kinase 2, mitochondrial OS=Homo sapiens PE=1 SV=2	9	3	10	3	442	49.4	8.18	129	3	0	0.984	0.931	0.963	0.978	1.034	-0.02	-0.1	-0.05	-0.03	0.05	1	1	1	1	1	103.1	101.5	96	99.3	3.09	16.5	10.32	7.82	High	High	High	High	High	High	High	High	High	High	High	1	NADK2
FALSE	Master Protein	Q13564	GN=NAE1 NEDD8-activating enzyme E1 regulatory subunit OS=Homo sapiens PE=1 SV=1	18	6	29	6	534	60.2	5.4	428	6	0	1.008	0.895	0.95	0.943	1.062	0.01	-0.16	-0.07	-0.09	0.09	1	1	1	1	1	103.8	104.7	92.9	98.6	7.96	10.32	10.27	2.18	High	High	High	High	High	High	High	High	High	High	High	1	NAE1
FALSE	Master Protein	Q9UJ70	GN=NAGK N-acetyl-D-glucosamine kinase OS=Homo sapiens PE=1 SV=4	6	1	1	1	344	37.4	6.24	0	1	0	0.952	1.214	1.035	1.088	0.853	-0.07	0.28	0.05	0.12	-0.23	1	1	1	1	1	95.2	90.6	115.6	98.6	10.88	30.02	32.63	7.1	High	High	High	High	High	High	High	High	High	High	High	1	NAGK
FALSE	Master Protein	Q13075	GN=NAIP Baculoviral IAP repeat-containing protein 1 OS=Homo sapiens PE=1 SV=3	0	1	1	1	1403	159.5	5.99	0	1	0																								High	High	High	High	High	High	High	High	High	High	High	1	NAIP
FALSE	Master Protein	P43490	GN=NAMPT Nicotinamide phosphoribosyltransferase OS=Homo sapiens PE=1 SV=1	37	14	48	14	491	55.5	7.15	569	14	0	1.008	0.994	0.951	0.944	0.957	0.01	-0.01	-0.07	-0.08	-0.06	1	1	1	1	1	101.2	102	100.6	96.2	9.93	10.33	13.8	2.47	High	High	High	High	High	High	High	High	High	High	High	1	NAMPT
FALSE	Master Protein	Q8TBE9	GN=NANP N-acylneuraminate-9-phosphatase OS=Homo sapiens PE=1 SV=1	4	1	1	1	248	27.8	6.4	0	1	0	1.007	1.04	0.91	0.904	0.875	0.01	0.06	-0.14	-0.15	-0.19	1	1	1	1	1	101.1	101.8	105.1	92	6.65	3.08	24.76	7.07	High	High	High	High	High	High	High	High	High	High	High	1	NANP
FALSE	Master Protein	Q9NR45	GN=NANS Sialic acid synthase OS=Homo sapiens PE=1 SV=2	28	7	26	7	359	40.3	6.74	216	7	0	1.078	1.13	1.08	1.001	0.956	0.11	0.18	0.11	0	-0.07	1	1	1	1	1	93.3	100.6	105.4	100.7	5.97	12.8	15.97	3.07	High	High	High	High	High	High	High	High	High	High	High	1	NANS
FALSE	Master Protein	P55209	GN=NAP1L1 Nucleosome assembly protein 1-like 1 OS=Homo sapiens PE=1 SV=1	26	9	178	8	391	45.3	4.46	2941	9	2	0.964	1.003	1.12	1.162	1.116	-0.05	0	0.16	0.22	0.16	1	1	1	1	1	97.9	94.3	98.2	109.6	11.77	9.38	16.82	4.58	High	High	High	High	High	High	High	High	High	High	High	1	NAP1L1
FALSE	Master Protein	Q99733	GN=NAP1L4 Nucleosome assembly protein 1-like 4 OS=Homo sapiens PE=1 SV=1	30	8	53	7	375	42.8	4.69	223	8	0	0.933	1.04	0.927	0.994	0.891	-0.1	0.06	-0.11	-0.01	-0.17	1	1	1	1	1	102.6	95.7	106.7	95.1	4.56	6.85	11.95	7.59	High	High	High	High	High	High	High	High	High	High	High	1	NAP1L4
FALSE	Master Protein	P54920	GN=NAPA Alpha-soluble NSF attachment protein OS=Homo sapiens PE=1 SV=3	53	11	49	11	295	33.2	5.36	811	11	0	0.974	1.016	1.019	1.046	1.002	-0.04	0.02	0.03	0.07	0	1	1	1	1	1	99.8	97.1	101.4	101.6	5.15	14.45	14.7	6.31	High	High	High	High	High	High	High	High	High	High	High	1	NAPA
FALSE	Master Protein	Q99747	GN=NAPG Gamma-soluble NSF attachment protein OS=Homo sapiens PE=1 SV=1	39	9	15	9	312	34.7	5.41	358	9	0	0.967	0.995	0.945	0.977	0.95	-0.05	-0.01	-0.08	-0.03	-0.07	1	1	1	1	1	102.4	99	101.9	96.8	6.11	0.58	9.63	8.37	High	High	High	High	High	High	High	High	High	High	High	1	NAPG
FALSE	Master Protein	Q9UHQ1	GN=NARF Nuclear prelamin A recognition factor OS=Homo sapiens PE=1 SV=1	2	1	1	1	456	51.1	7.08	0	1	0	0.879	0.947	0.933	1.062	0.985	-0.19	-0.08	-0.1	0.09	-0.02	1	1	1	1	1	106.4	93.5	100.8	99.3	1.52	7.43	13.7	21.64	High	High	High	High	High	High	High	High	High	High	High	1	NARF
FALSE	Master Protein	O43776	GN=NARS Asparagine--tRNA ligase, cytoplasmic OS=Homo sapiens PE=1 SV=1	11	6	19	6	548	62.9	6.25	205	6	0	1.066	0.937	0.955	0.897	1.02	0.09	-0.09	-0.07	-0.16	0.03	1	1	1	1	1	101.1	107.7	94.7	96.6	9.24	11.69	6.45	4.82	High	High	High	High	High	High	High	High	High	High	High	1	NARS
FALSE	Master Protein	Q96I59	GN=NARS2 Probable asparagine--tRNA ligase, mitochondrial OS=Homo sapiens PE=1 SV=3	11	4	6	4	477	54.1	7.24	58	4	0	0.986	0.944	0.96	0.973	1.017	-0.02	-0.08	-0.06	-0.04	0.02	1	1	1	1	1	102.8	101.4	97	98.7	13.34	13.48	5.57	10.57	High	High	High	High	High	High	High	High	High	High	High	1	NARS2
FALSE	Master Protein	P49321	GN=NASP Nuclear autoantigenic sperm protein OS=Homo sapiens PE=1 SV=2	68	52	1048	52	788	85.2	4.3	21496	52	0	1.033	1.096	1.098	1.063	1.002	0.05	0.13	0.14	0.09	0	1	1	1	1	1	94.6	97.8	103.7	103.9	7.25	20.58	10.02	9.9	High	High	High	High	High	High	High	High	High	High	High	1	NASP
FALSE	Master Protein	P18440	GN=NAT1 Arylamine N-acetyltransferase 1 OS=Homo sapiens PE=1 SV=2	3	1	1	1	290	33.9	6.54	31	1	0																								High	High	High	High	High	High	High	High	High	High	High	1	NAT1
FALSE	Master Protein	Q9H0A0	GN=NAT10 RNA cytidine acetyltransferase OS=Homo sapiens PE=1 SV=2	13	9	24	9	1025	115.7	8.27	394	9	0	1.066	0.952	0.846	0.794	0.889	0.09	-0.07	-0.24	-0.33	-0.17	1	1	1	1	1	103.5	110.4	98.6	87.6	1.02	20.03	17.39	6.62	High	High	High	High	High	High	High	High	High	High	High	1	NAT10
FALSE	Master Protein	Q8NEY1	GN=NAV1 Neuron navigator 1 OS=Homo sapiens PE=1 SV=2	2	2	4	2	1877	202.3	8.07	136	2	0	0.895	0.87	0.882	0.986	1.013	-0.16	-0.2	-0.18	-0.02	0.02	1	1	1	1	1	109.7	98.1	95.5	96.7	0.16	21.95	21.23	7.12	High	High	High	High	High	High	High	High	High	High	High	1	NAV1
FALSE	Master Protein	Q8IVL0	GN=NAV3 Neuron navigator 3 OS=Homo sapiens PE=1 SV=3	0	1	1	1	2385	255.5	8.76	42	1	0	0.93	0.747	0.826	0.889	1.106	-0.11	-0.42	-0.28	-0.17	0.15	1	0.775563	1	1	1	114.2	106.1	85.3	94.4	10.72	13.14	9.17	15.56	High	High	High	High	High	High	High	High	High	High	High	1	NAV3
FALSE	Master Protein	Q8NCW5	GN=NAXE NAD(P)H-hydrate epimerase OS=Homo sapiens PE=1 SV=2	31	6	36	6	288	31.7	7.66	325	6	0	0.979	0.991	0.975	0.996	0.985	-0.03	-0.01	-0.04	-0.01	-0.02	1	1	1	1	1	101.4	99.3	100.4	98.9	1.75	9.24	4.28	3.86	High	High	High	High	High	High	High	High	High	High	High	1	NAXE
FALSE	Master Protein	A2RRP1	GN=NBAS Neuroblastoma-amplified sequence OS=Homo sapiens PE=1 SV=2	2	3	5	3	2371	268.4	5.96	46	3	0	0.922	0.813	0.946	1.026	1.163	-0.12	-0.3	-0.08	0.04	0.22	1	0.724943	1	1	1	108.7	100.2	88.4	102.8	8.97	9.63	5.06	4.89	High	High	High	High	High	High	High	High	High	High	High	1	NBAS
FALSE	Master Protein	Q8NFP9	GN=NBEA Neurobeachin OS=Homo sapiens PE=1 SV=3	1	2	2	2	2946	327.6	6.18	52	2	0	1.184	1.415	1.043	0.881	0.737	0.24	0.5	0.06	-0.18	-0.44	1	1	1	1	1	86.2	102	122	89.9	9.49	21.71	21.63	22.14	High	High	High	High	High	High	High	High	High	High	High	1	NBEA
FALSE	Master Protein	Q3LIE7	GN=Nbla03646 Delta(24)-sterol reductase OS=Homo sapiens PE=1 SV=1	9	3	5	3	427	49.4	7.55	106	3	0	0.922	0.982	0.928	1.007	0.945	-0.12	-0.03	-0.11	0.01	-0.08	1	1	1	1	1	104.4	96.2	102.5	96.9	12.05	28.02	25.74	15.33	High	High	High	High	High	High	High	High	High	High	High	1	Nbla03646
FALSE	Master Protein	O60934	GN=NBN Nibrin OS=Homo sapiens PE=1 SV=1	29	14	32	14	754	84.9	6.9	881	14	0	1.015	0.905	0.879	0.867	0.972	0.02	-0.14	-0.19	-0.21	-0.04	1	1	0.979435	0.844909	1	105.3	106.8	95.3	92.6	10.13	2.01	5.82	1.55	High	High	High	High	High	High	High	High	High	High	High	1	NBN
FALSE	Master Protein	Q14596	GN=NBR1 Next to BRCA1 gene 1 protein OS=Homo sapiens PE=1 SV=3	6	3	5	3	966	107.3	5.12	180	3	0	1.044	0.828	0.804	0.77	0.97	0.06	-0.27	-0.32	-0.38	-0.04	1	0.995067	1	0.922817	1	108.8	113.6	90.1	87.4	7.02	7.04	5.83	15.59	High	High	High	High	High	High	High	High	High	High	High	1	NBR1
FALSE	Master Protein	P13591	GN=NCAM1 Neural cell adhesion molecule 1 OS=Homo sapiens PE=1 SV=3	15	9	17	9	858	94.5	4.87	190	9	0	0.931	0.863	0.923	0.992	1.07	-0.1	-0.21	-0.11	-0.01	0.1	1	0.927898	1	1	1	107.6	100.2	92.9	99.4	3.62	4.47	7.59	6.48	High	High	High	High	High	High	High	High	High	High	High	1	NCAM1
FALSE	Master Protein	Q15021	GN=NCAPD2 Condensin complex subunit 1 OS=Homo sapiens PE=1 SV=3	8	9	27	9	1401	157.1	6.61	151	9	0	1.073	1.032	0.954	0.889	0.925	0.1	0.05	-0.07	-0.17	-0.11	1	1	1	1	1	98.5	105.8	101.7	94	2.56	15.33	16.24	4.16	High	High	High	High	High	High	High	High	High	High	High	1	NCAPD2
FALSE	Master Protein	P42695	GN=NCAPD3 Condensin-2 complex subunit D3 OS=Homo sapiens PE=1 SV=2	6	6	12	6	1498	168.8	7.5	266	6	0	1.084	1.009	0.907	0.836	0.899	0.12	0.01	-0.14	-0.26	-0.15	1	1	1	1	1	100	108.4	100.9	90.7	9.18	17.16	7.54	5.68	High	High	High	High	High	High	High	High	High	High	High	1	NCAPD3
FALSE	Master Protein	Q9BPX3	GN=NCAPG Condensin complex subunit 3 OS=Homo sapiens PE=1 SV=1	15	11	40	11	1015	114.3	5.59	1093	11	0	1.05	0.982	0.954	0.909	0.971	0.07	-0.03	-0.07	-0.14	-0.04	1	1	1	1	1	100.4	105.3	98.6	95.7	5.8	10.32	8.46	1.35	High	High	High	High	High	High	High	High	High	High	High	1	NCAPG
FALSE	Master Protein	Q86XI2	GN=NCAPG2 Condensin-2 complex subunit G2 OS=Homo sapiens PE=1 SV=1	4	3	3	3	1143	130.9	6.87	34	3	0	1.075	0.919	0.947	0.881	1.031	0.1	-0.12	-0.08	-0.18	0.04	1	1	1	1	1	101.5	109.2	93.2	96.1	4.72	12.77	10.44	15.09	High	High	High	High	High	High	High	High	High	High	High	1	NCAPG2
FALSE	Master Protein	Q15003	GN=NCAPH Condensin complex subunit 2 OS=Homo sapiens PE=1 SV=3	32	15	62	15	741	82.5	5.06	1287	15	0	1	0.923	0.932	0.933	1.01	0	-0.12	-0.1	-0.1	0.02	1	1	1	1	1	103.8	103.7	95.7	96.7	5.59	11.54	9.28	4.36	High	High	High	High	High	High	High	High	High	High	High	1	NCAPH
FALSE	Master Protein	Q6IBW4	GN=NCAPH2 Condensin-2 complex subunit H2 OS=Homo sapiens PE=1 SV=1	7	2	3	2	605	68.2	4.74	42	2	0	0.969	1.141	0.966	0.997	0.847	-0.05	0.19	-0.05	0	-0.24	1	1	1	1	1	98.1	95.1	112	94.8	2.84	1.53	28.1	12.05	High	High	High	High	High	High	High	High	High	High	High	1	NCAPH2
FALSE	Master Protein	Q09161	GN=NCBP1 Nuclear cap-binding protein subunit 1 OS=Homo sapiens PE=1 SV=1	21	11	40	11	790	91.8	6.43	496	11	0	1.021	1.094	0.998	0.977	0.912	0.03	0.13	0	-0.03	-0.13	1	1	1	1	1	97.3	99.3	106.4	97	3.51	12.39	15.2	12.74	High	High	High	High	High	High	High	High	High	High	High	1	NCBP1
FALSE	Master Protein	Q53F19	GN=NCBP3 Nuclear cap-binding protein subunit 3 OS=Homo sapiens PE=1 SV=2	10	4	6	4	620	70.5	5.73	74	4	0	1.11	0.899	0.749	0.675	0.833	0.15	-0.15	-0.42	-0.57	-0.26	1	1	0.557747	0.199979	1	106.4	118.2	95.7	79.7	12.37	3.19	3.57	8.9	High	High	High	High	High	High	High	High	High	High	High	1	NCBP3
FALSE	Master Protein	P16333	GN=NCK1 Cytoplasmic protein NCK1 OS=Homo sapiens PE=1 SV=1	13	4	5	3	377	42.8	6.47	45	4	1	1.01	1.025	0.95	0.941	0.927	0.01	0.04	-0.07	-0.09	-0.11	1	1	1	1	1	100.4	101.4	102.9	95.4	13.4	13.28	14.56	5.63	High	High	High	High	High	High	High	High	High	High	High	1	NCK1
FALSE	Master Protein	O43639	GN=NCK2 Cytoplasmic protein NCK2 OS=Homo sapiens PE=1 SV=2	12	3	3	2	380	42.9	6.95	35	3	0	1.01	0.961	0.984	0.974	1.024	0.01	-0.06	-0.02	-0.04	0.03	1	1	1	1	1	101.1	102.2	97.2	99.5	8.9	13.07	11.31	2.48	High	High	High	High	High	High	High	High	High	High	High	1	NCK2
FALSE	Master Protein	Q9Y2A7	GN=NCKAP1 Nck-associated protein 1 OS=Homo sapiens PE=1 SV=1	3	3	3	3	1128	128.7	6.62	43	3	0	1.07	0.903	0.94	0.878	1.04	0.1	-0.15	-0.09	-0.19	0.06	1	1	1	1	1	102.2	109.4	92.3	96	15.86	12.74	13.77	6.03	High	High	High	High	High	High	High	High	High	High	High	1	NCKAP1
FALSE	Master Protein	P19338	GN=NCL Nucleolin OS=Homo sapiens PE=1 SV=3	61	68	814	68	710	76.6	4.7	7715	68	0	0.964	1.073	0.934	0.97	0.871	-0.05	0.1	-0.1	-0.04	-0.2	1	1	1	1	1	100.7	97.1	108.1	94.1	3.42	7.33	6.4	5.75	High	High	High	High	High	High	High	High	High	High	High	1	NCL
FALSE	Master Protein	Q969V3	GN=NCLN Nicalin OS=Homo sapiens PE=1 SV=2	2	1	1	1	563	62.9	6.89	56	1	0	0.751	0.664	0.909	1.209	1.368	-0.41	-0.59	-0.14	0.27	0.45	1	1	1	1	1	120.3	90.4	79.9	109.3	13.04	16.26	22.48	3.51	High	High	High	High	High	High	High	High	High	High	High	1	NCLN
FALSE	Master Protein	Q15788	GN=NCOA1 Nuclear receptor coactivator 1 OS=Homo sapiens PE=1 SV=3	2	3	3	3	1441	156.7	6.2	74	3	0	1.029	0.989	1.002	0.974	1.013	0.04	-0.02	0	-0.04	0.02	1	1	1	1	1	99.5	102.4	98.4	99.7	10.39	3.48	10.18	8.99	High	High	High	High	High	High	High	High	High	High	High	1	NCOA1
FALSE	Master Protein	Q15596	GN=NCOA2 Nuclear receptor coactivator 2 OS=Homo sapiens PE=1 SV=2	6	5	7	5	1464	159.1	6.64	137	5	0	0.959	0.992	1.047	1.092	1.056	-0.06	-0.01	0.07	0.13	0.08	1	1	1	1	1	100.1	95.9	99.2	104.8	11.95	1.46	6.06	4.56	High	High	High	High	High	High	High	High	High	High	High	1	NCOA2
FALSE	Master Protein	Q9Y6Q9	GN=NCOA3 Nuclear receptor coactivator 3 OS=Homo sapiens PE=1 SV=1	7	8	13	8	1424	155.2	7.47	87	8	0	0.998	0.986	0.991	0.993	1.005	0	-0.02	-0.01	-0.01	0.01	1	1	1	1	1	100.6	100.4	99.2	99.7	3.99	17.43	10.86	14.71	High	High	High	High	High	High	High	High	High	High	High	1	NCOA3
FALSE	Master Protein	Q13772	GN=NCOA4 Nuclear receptor coactivator 4 OS=Homo sapiens PE=1 SV=1	6	2	3	2	614	69.7	6.01	76	2	0	1.082	0.764	0.986	0.911	1.291	0.11	-0.39	-0.02	-0.13	0.37	1	1	1	1	1	104.4	113	79.7	102.9	4.04	16.27	17.39	9.7	High	High	High	High	High	High	High	High	High	High	High	1	NCOA4
FALSE	Master Protein	Q9HCD5	GN=NCOA5 Nuclear receptor coactivator 5 OS=Homo sapiens PE=1 SV=2	6	1	6	1	579	65.5	9.6	228	1	0	1.005	1.095	1.055	1.05	0.963	0.01	0.13	0.08	0.07	-0.05	1	1	1	1	1	96.3	96.7	105.4	101.5	12.85	13.69	24.27	11.7	High	High	High	High	High	High	High	High	High	High	High	1	NCOA5
FALSE	Master Protein	Q14686	GN=NCOA6 Nuclear receptor coactivator 6 OS=Homo sapiens PE=1 SV=3	13	14	46	14	2063	219	9.36	1409	14	0	1	0.888	0.858	0.859	0.967	0	-0.17	-0.22	-0.22	-0.05	1	1	1	1	1	106.8	106.7	94.8	91.7	16.56	8.58	3.56	6.49	High	High	High	High	High	High	High	High	High	High	High	1	NCOA6
FALSE	Master Protein	Q8NI08	GN=NCOA7 Nuclear receptor coactivator 7 OS=Homo sapiens PE=1 SV=2	8	5	7	5	942	106.1	5.59	210	5	0	1.1	0.908	0.894	0.813	0.985	0.14	-0.14	-0.16	-0.3	-0.02	1	1	1	0.76872	1	102.5	112.8	93	91.7	8.2	7.82	5.97	8.76	High	High	High	High	High	High	High	High	High	High	High	1	NCOA7
FALSE	Master Protein	O75376	GN=NCOR1 Nuclear receptor corepressor 1 OS=Homo sapiens PE=1 SV=2	3	7	13	6	2440	270	7.11	95	7	1	0.907	0.833	0.843	0.93	1.012	-0.14	-0.26	-0.25	-0.1	0.02	1	1	1	1	1	111.6	101.2	93	94.1	8.09	10.49	11.3	6.5	High	High	High	High	High	High	High	High	High	High	High	1	NCOR1
FALSE	Master Protein	Q9Y618	GN=NCOR2 Nuclear receptor corepressor 2 OS=Homo sapiens PE=1 SV=2	4	7	14	6	2525	274.6	7.59	116	7	0	0.917	0.861	0.957	1.044	1.112	-0.13	-0.22	-0.06	0.06	0.15	1	1	1	1	1	107.1	98.2	92.2	102.5	11.72	9.41	10.93	6.44	High	High	High	High	High	High	High	High	High	High	High	1	NCOR2
FALSE	Master Protein	Q68D85	GN=NCR3LG1 Natural cytotoxicity triggering receptor 3 ligand 1 OS=Homo sapiens PE=1 SV=1	8	3	4	3	454	50.8	5.59	51	3	0	0.818	0.761	0.817	1	1.074	-0.29	-0.39	-0.29	0	0.1	1	0.395943	0.80401	1	1	117.8	96.3	89.7	96.3	6.48	8.16	10.56	2.3	High	High	High	High	High	High	High	High	High	High	High	1	NCR3LG1
FALSE	Master Protein	Q92542	GN=NCSTN Nicastrin OS=Homo sapiens PE=1 SV=2	2	1	1	1	709	78.4	5.99	56	1	0	0.806	0.673	0.588	0.73	0.873	-0.31	-0.57	-0.77	-0.46	-0.2	1	1	1	1	1	130.4	105.1	87.8	76.7	17.06	31.42	26.19	30.34	High	High	High	High	High	High	High	High	High	High	High	1	NCSTN
FALSE	Master Protein	O14777	GN=NDC80 Kinetochore protein NDC80 homolog OS=Homo sapiens PE=1 SV=1	28	12	33	12	642	73.9	5.6	538	12	0	0.978	0.799	0.798	0.816	0.999	-0.03	-0.32	-0.33	-0.29	0	1	0.603207	0.714078	0.753894	1	111.9	109.4	89.4	89.3	11.07	10.24	7.24	5.59	High	High	High	High	High	High	High	High	High	High	High	1	NDC80
FALSE	Master Protein	Q9NXR1	GN=NDE1 Nuclear distribution protein nudE homolog 1 OS=Homo sapiens PE=1 SV=2	25	6	11	5	346	38.8	5.27	124	6	1	0.969	0.937	0.826	0.853	0.882	-0.05	-0.09	-0.28	-0.23	-0.18	1	1	1	1	1	107.2	103.9	100.4	88.6	8.93	8.97	0.85	11.88	High	High	High	High	High	High	High	High	High	High	High	1	NDE1
FALSE	Master Protein	Q9GZM8	GN=NDEL1 Nuclear distribution protein nudE-like 1 OS=Homo sapiens PE=1 SV=1	13	4	5	3	345	38.4	5.24	48	4	0	0.915	1.353	1.206	1.319	0.891	-0.13	0.44	0.27	0.4	-0.17	1	0.646266	1	0.757774	1	89.4	81.8	121	107.8	5.3	13.46	8.35	9.07	High	High	High	High	High	High	High	High	High	High	High	1	NDEL1
FALSE	Master Protein	Q9BT67	GN=NDFIP1 NEDD4 family-interacting protein 1 OS=Homo sapiens PE=1 SV=1	12	1	1	1	221	24.9	4.68	41	1	0	0.891	0.863	0.925	1.038	1.072	-0.17	-0.21	-0.11	0.05	0.1	1	1	1	1	1	108.7	96.9	93.8	100.6	11.77	12.06	11.24	26.34	High	High	High	High	High	High	High	High	High	High	High	1	NDFIP1
FALSE	Master Protein	Q92597	GN=NDRG1 Protein NDRG1 OS=Homo sapiens PE=1 SV=1	8	2	4	2	394	42.8	5.82	48	2	0	0.943	1.277	1.219	1.292	0.955	-0.08	0.35	0.29	0.37	-0.07	1	0.244698	0.606794	0.256623	1	90.1	85	115.1	109.8	9.17	4.52	7.82	2.54	High	High	High	High	High	High	High	High	High	High	High	1	NDRG1
FALSE	Master Protein	Q9UN36	GN=NDRG2 Protein NDRG2 OS=Homo sapiens PE=1 SV=2	4	1	1	1	371	40.8	5.21	0	1	0	0.816	0.929	1.041	1.276	1.121	-0.29	-0.11	0.06	0.35	0.16	1	1	1	1	1	105.7	86.2	98.1	110	14.26	18.06	15.98	0.9	High	High	High	High	High	High	High	High	High	High	High	1	NDRG2
FALSE	Master Protein	Q9UGV2	GN=NDRG3 Protein NDRG3 OS=Homo sapiens PE=1 SV=2	6	2	5	2	375	41.4	5.31	40	2	0	1.023	0.892	0.899	0.879	1.008	0.03	-0.17	-0.15	-0.19	0.01	1	1	1	1	1	104.9	107.3	93.5	94.3	11.52	11.47	12.31	1.43	High	High	High	High	High	High	High	High	High	High	High	1	NDRG3
FALSE	Master Protein	O95299	GN=NDUFA10 NADH dehydrogenase [ubiquinone] 1 alpha subcomplex subunit 10, mitochondrial OS=Homo sapiens PE=1 SV=1	17	5	17	5	355	40.7	8.48	175	5	0	1.047	1.079	1.043	0.996	0.967	0.07	0.11	0.06	-0.01	-0.05	1	1	1	1	1	95.9	100.5	103.5	100.1	4.88	20.63	17.57	11.95	High	High	High	High	High	High	High	High	High	High	High	1	NDUFA10
FALSE	Master Protein	Q9UI09	GN=NDUFA12 NADH dehydrogenase [ubiquinone] 1 alpha subcomplex subunit 12 OS=Homo sapiens PE=1 SV=1	23	3	12	3	145	17.1	9.63	142	3	0	0.988	0.865	0.862	0.873	0.997	-0.02	-0.21	-0.21	-0.2	0	1	0.930945	1	1	1	107.7	106.4	93.1	92.8	0.47	12.69	6.69	1.07	High	High	High	High	High	High	High	High	High	High	High	1	NDUFA12
FALSE	Master Protein	Q9P0J0	GN=NDUFA13 NADH dehydrogenase [ubiquinone] 1 alpha subcomplex subunit 13 OS=Homo sapiens PE=1 SV=3	12	2	4	2	144	16.7	8.43	34	2	0	1.038	0.945	0.86	0.828	0.91	0.05	-0.08	-0.22	-0.27	-0.14	1	1	1	1	1	104.1	108.1	98.3	89.5	5.4	8	3.55	6.67	High	High	High	High	High	High	High	High	High	High	High	1	NDUFA13
FALSE	Master Protein	O43678	GN=NDUFA2 NADH dehydrogenase [ubiquinone] 1 alpha subcomplex subunit 2 OS=Homo sapiens PE=1 SV=3	18	1	6	1	99	10.9	9.57	30	1	0	0.928	0.912	0.912	0.983	1	-0.11	-0.13	-0.13	-0.03	0	1	1	1	1	1	106.6	98.9	97.3	97.2	6.75	5.96	4.16	2.35	High	High	High	High	High	High	High	High	High	High	High	1	NDUFA2
