## Supplementary material for "Discovery of a Covalent FEM1B Recruiter for Targeted Protein Degradation Applications": Table S2 (part 2 of 3)

### Sheet: Proteins (continued)
Checked	Master	Accession	Description	Coverage [%]	# Peptides	# PSMs	# Unique Peptides	# AAs	MW [kDa]	calc. pI	Score Mascot: Mascot	# Peptides (by Search Engine): Mascot	# Razor Peptides	Abundance Ratio: (EN106) / (DMSO)	Abundance Ratio: (JQ1) / (DMSO)	Abundance Ratio: (NJH-01-106) / (DMSO)	Abundance Ratio: (NJH-01-106) / (EN106)	Abundance Ratio: (NJH-01-106) / (JQ1)	Abundance Ratio (log2): (EN106) / (DMSO)	Abundance Ratio (log2): (JQ1) / (DMSO)	Abundance Ratio (log2): (NJH-01-106) / (DMSO)	Abundance Ratio (log2): (NJH-01-106) / (EN106)	Abundance Ratio (log2): (NJH-01-106) / (JQ1)	Abundance Ratio Adj. P-Value: (EN106) / (DMSO)	Abundance Ratio Adj. P-Value: (JQ1) / (DMSO)	Abundance Ratio Adj. P-Value: (NJH-01-106) / (DMSO)	Abundance Ratio Adj. P-Value: (NJH-01-106) / (EN106)	Abundance Ratio Adj. P-Value: (NJH-01-106) / (JQ1)	Abundances (Grouped): DMSO	Abundances (Grouped): EN106	Abundances (Grouped): JQ1	Abundances (Grouped): NJH-01-106	Abundances (Grouped) CV [%]: DMSO	Abundances (Grouped) CV [%]: EN106	Abundances (Grouped) CV [%]: JQ1	Abundances (Grouped) CV [%]: NJH-01-106	Found in Sample: [S1] F1: 126, Control, DMSO	Found in Sample: [S2] F1: 127N, Sample, DMSO	Found in Sample: [S3] F1: 127C, Sample, EN106	Found in Sample: [S4] F1: 128N, Sample, EN106	Found in Sample: [S5] F1: 128C, Sample, EN106	Found in Sample: [S9] F1: 130C, Sample, JQ1	Found in Sample: [S10] F1: 131N, Sample, JQ1	Found in Sample: [S11] F1: 131C, Sample, JQ1	Found in Sample: [S6] F1: 129N, Sample, NJH-01-106	Found in Sample: [S7] F1: 129C, Sample, NJH-01-106	Found in Sample: [S8] F1: 130N, Sample, NJH-01-106	# Protein Groups	Gene Name
FALSE	Master Protein	O95167	GN=NDUFA3 NADH dehydrogenase [ubiquinone] 1 alpha subcomplex subunit 3 OS=Homo sapiens PE=1 SV=1	50	2	15	2	84	9.3	8.46	273	2	0	0.988	0.993	1.006	1.018	1.013	-0.02	-0.01	0.01	0.03	0.02	1	1	1	1	1	100.4	99.1	99.6	100.9	2.55	15.61	10.99	5.23	High	High	High	High	High	High	High	High	High	High	High	1	NDUFA3
FALSE	Master Protein	O00483	GN=NDUFA4 Cytochrome c oxidase subunit NDUFA4 OS=Homo sapiens PE=1 SV=1	35	3	17	3	81	9.4	9.38	135	3	0	0.884	0.745	0.763	0.863	1.024	-0.18	-0.42	-0.39	-0.21	0.03	1	0.477836	0.789269	1	1	117.9	104.2	87.9	89.9	1.06	11.51	4.71	10.5	High	High	High	High	High	High	High	High	High	High	High	1	NDUFA4
FALSE	Master Protein	Q16718	GN=NDUFA5 NADH dehydrogenase [ubiquinone] 1 alpha subcomplex subunit 5 OS=Homo sapiens PE=1 SV=3	31	2	11	2	116	13.5	5.99	171	2	0	0.995	1.033	1.051	1.056	1.018	-0.01	0.05	0.07	0.08	0.03	1	1	1	1	1	98.1	97.6	101.3	103.1	7.18	23.01	26.23	21.04	High	High	High	High	High	High	High	High	High	High	High	1	NDUFA5
FALSE	Master Protein	P56556	GN=NDUFA6 NADH dehydrogenase [ubiquinone] 1 alpha subcomplex subunit 6 OS=Homo sapiens PE=1 SV=3	6	1	3	1	154	17.9	10.14	34	1	0	0.928	0.873	0.894	0.963	1.025	-0.11	-0.2	-0.16	-0.05	0.04	1	1	1	1	1	108.2	100.5	94.5	96.8	15.07	14.37	19.01	2.05	High	High	High	High	High	High	High	High	High	High	High	1	NDUFA6
FALSE	Master Protein	O95182	GN=NDUFA7 NADH dehydrogenase [ubiquinone] 1 alpha subcomplex subunit 7 OS=Homo sapiens PE=1 SV=3	31	3	7	3	113	12.5	10.18	122	3	0	1.045	1.007	0.995	0.952	0.987	0.06	0.01	-0.01	-0.07	-0.02	1	1	1	1	1	98.8	103.3	99.6	98.3	7.46	4.74	2.82	4.26	High	High	High	High	High	High	High	High	High	High	High	1	NDUFA7
FALSE	Master Protein	P51970	GN=NDUFA8 NADH dehydrogenase [ubiquinone] 1 alpha subcomplex subunit 8 OS=Homo sapiens PE=1 SV=3	21	3	12	3	172	20.1	7.65	95	3	0	0.915	0.977	1.016	1.111	1.04	-0.13	-0.03	0.02	0.15	0.06	1	1	1	1	1	102.4	93.6	100	104	3.18	19.48	22.59	12.64	High	High	High	High	High	High	High	High	High	High	High	1	NDUFA8
FALSE	Master Protein	Q16795	GN=NDUFA9 NADH dehydrogenase [ubiquinone] 1 alpha subcomplex subunit 9, mitochondrial OS=Homo sapiens PE=1 SV=2	5	2	4	2	377	42.5	9.8	36	2	0	0.972	0.854	0.96	0.987	1.124	-0.04	-0.23	-0.06	-0.02	0.17	1	1	1	1	1	105.7	102.7	90.2	101.4	15.38	17.58	10.73	9.46	High	High	High	High	High	High	High	High	High	High	High	1	NDUFA9
FALSE	Master Protein	O14561	GN=NDUFAB1 Acyl carrier protein, mitochondrial OS=Homo sapiens PE=1 SV=3	15	2	7	2	156	17.4	4.93	0	2	0	0.952	1.041	1.809	1.901	1.738	-0.07	0.06	0.86	0.93	0.8	1	1	0.650768	0.495734	1	83.3	79.3	86.7	150.7	22.39	12.3	22.05	16.53	High	High	High	High	High	High	High	High	High	High	High	1	NDUFAB1
FALSE	Master Protein	Q9Y375	GN=NDUFAF1 Complex I intermediate-associated protein 30, mitochondrial OS=Homo sapiens PE=1 SV=2	9	2	4	2	327	37.7	7.64	59	2	0	1	0.923	0.925	0.925	1.002	0	-0.12	-0.11	-0.11	0	1	1	1	1	1	104	103.9	96	96.1	3.3	7.42	1.77	3.48	High	High	High	High	High	High	High	High	High	High	High	1	NDUFAF1
FALSE	Master Protein	Q8N183	GN=NDUFAF2 Mimitin, mitochondrial OS=Homo sapiens PE=1 SV=1	39	6	13	6	169	19.8	8.97	113	6	0	0.982	0.931	0.96	0.978	1.031	-0.03	-0.1	-0.06	-0.03	0.04	1	1	1	1	1	103.3	101.4	96.2	99.2	1.37	1.17	2.83	9.7	High	High	High	High	High	High	High	High	High	High	High	1	NDUFAF2
FALSE	Master Protein	Q9P032	GN=NDUFAF4 NADH dehydrogenase [ubiquinone] 1 alpha subcomplex assembly factor 4 OS=Homo sapiens PE=1 SV=1	30	6	16	6	175	20.3	8.82	99	6	0	0.932	0.851	0.798	0.857	0.938	-0.1	-0.23	-0.33	-0.22	-0.09	1	1	1	1	1	111.7	104.1	95	89.1	12.6	15.57	6.52	8.18	High	High	High	High	High	High	High	High	High	High	High	1	NDUFAF4
FALSE	Master Protein	Q5TEU4	GN=NDUFAF5 NADH dehydrogenase [ubiquinone] 1 alpha subcomplex assembly factor 5 OS=Homo sapiens PE=1 SV=1	3	1	1	1	345	38.9	6.57	45	1	0	1.078	0.801	0.83	0.77	1.037	0.11	-0.32	-0.27	-0.38	0.05	1	1	1	1	1	107.9	116.3	86.4	89.5	5.54	12.97	13.87	15.79	High	High	High	High	High	High	High	High	High	High	High	1	NDUFAF5
FALSE	Master Protein	Q7L592	GN=NDUFAF7 NADH dehydrogenase [ubiquinone] complex I, assembly factor 7 OS=Homo sapiens PE=1 SV=1	3	1	1	1	441	49.2	8.34	0	1	0																								High	High	High	High	High	High	High	High	High	High	High	1	NDUFAF7
FALSE	Master Protein	O75438	GN=NDUFB1 NADH dehydrogenase [ubiquinone] 1 beta subcomplex subunit 1 OS=Homo sapiens PE=1 SV=1	21	1	2	1	58	7	8.92	77	1	0	1	0.865	0.891	0.891	1.03	0	-0.21	-0.17	-0.17	0.04	1	1	1	1	1	106.5	106.5	92.2	94.9	17.96	5.7	2.95	7.06	High	High	High	High	High	High	High	High	High	High	High	1	NDUFB1
FALSE	Master Protein	O96000	GN=NDUFB10 NADH dehydrogenase [ubiquinone] 1 beta subcomplex subunit 10 OS=Homo sapiens PE=1 SV=3	33	4	22	4	172	20.8	8.48	216	4	0	1.014	1.045	0.99	0.977	0.947	0.02	0.06	-0.01	-0.03	-0.08	1	1	1	1	1	98.8	100.2	103.2	97.8	2.92	13.74	13.64	30.79	High	High	High	High	High	High	High	High	High	High	High	1	NDUFB10
FALSE	Master Protein	Q9NX14	GN=NDUFB11 NADH dehydrogenase [ubiquinone] 1 beta subcomplex subunit 11, mitochondrial OS=Homo sapiens PE=1 SV=1	41	4	27	4	153	17.3	5.22	439	4	0	0.958	0.885	0.879	0.918	0.994	-0.06	-0.18	-0.19	-0.12	-0.01	1	0.32938	0.481059	0.613482	1	107.5	102.9	95.1	94.5	1.29	4.5	3.33	1.98	High	High	High	High	High	High	High	High	High	High	High	1	NDUFB11
FALSE	Master Protein	O43676	GN=NDUFB3 NADH dehydrogenase [ubiquinone] 1 beta subcomplex subunit 3 OS=Homo sapiens PE=1 SV=3	12	2	2	2	98	11.4	9.2	34	2	0	1.023	0.888	0.88	0.86	0.991	0.03	-0.17	-0.18	-0.22	-0.01	1	1	1	1	1	105.5	107.9	93.7	92.9	3.02	17.22	10.37	14.71	High	High	High	High	High	High	High	High	High	High	High	1	NDUFB3
FALSE	Master Protein	O95139	GN=NDUFB6 NADH dehydrogenase [ubiquinone] 1 beta subcomplex subunit 6 OS=Homo sapiens PE=1 SV=3	27	2	2	2	128	15.5	9.63	0	2	0	1.217	1.025	0.922	0.758	0.9	0.28	0.04	-0.12	-0.4	-0.15	1	1	1	1	1	96.1	116.9	98.5	88.6	22.28	21.53	21.18	13.54	High	High	High	High	High	High	High	High	High	High	High	1	NDUFB6
FALSE	Master Protein	P17568	GN=NDUFB7 NADH dehydrogenase [ubiquinone] 1 beta subcomplex subunit 7 OS=Homo sapiens PE=1 SV=4	15	2	6	2	137	16.4	8.92	46	2	0	0.955	0.95	0.837	0.876	0.881	-0.07	-0.07	-0.26	-0.19	-0.18	1	1	1	1	1	106.9	102.1	101.5	89.5	10.78	9.76	10.47	7.72	High	High	High	High	High	High	High	High	High	High	High	1	NDUFB7
FALSE	Master Protein	O95169	GN=NDUFB8 NADH dehydrogenase [ubiquinone] 1 beta subcomplex subunit 8, mitochondrial OS=Homo sapiens PE=1 SV=1	22	2	14	2	186	21.8	6.8	170	2	0	0.99	0.791	1.064	1.075	1.345	-0.01	-0.34	0.09	0.1	0.43	1	1	1	1	1	104	103	82.3	110.7	9.79	7.98	20.47	9.57	High	High	High	High	High	High	High	High	High	High	High	1	NDUFB8
FALSE	Master Protein	Q9Y6M9	GN=NDUFB9 NADH dehydrogenase [ubiquinone] 1 beta subcomplex subunit 9 OS=Homo sapiens PE=1 SV=3	25	3	9	3	179	21.8	8.38	182	3	0	1.018	0.996	0.956	0.939	0.96	0.03	-0.01	-0.07	-0.09	-0.06	1	1	1	1	1	100.8	102.6	100.4	96.3	9.74	11.82	3.73	1.6	High	High	High	High	High	High	High	High	High	High	High	1	NDUFB9
FALSE	Master Protein	O43677	GN=NDUFC1 NADH dehydrogenase [ubiquinone] 1 subunit C1, mitochondrial OS=Homo sapiens PE=3 SV=1	13	1	3	1	76	8.7	10.2	44	1	0	0.905	0.915	1.015	1.122	1.109	-0.14	-0.13	0.02	0.17	0.15	1	1	1	1	1	104.3	94.4	95.5	105.9	11.28	9.81	24.82	15.77	High	High	High	High	High	High	High	High	High	High	High	1	NDUFC1
FALSE	Master Protein	O95298	GN=NDUFC2 NADH dehydrogenase [ubiquinone] 1 subunit C2 OS=Homo sapiens PE=1 SV=1	17	3	7	3	119	14.2	8.98	55	3	0	0.93	0.861	0.881	0.948	1.024	-0.1	-0.22	-0.18	-0.08	0.03	1	1	1	1	1	108.9	101.3	93.8	96	11.56	15.82	13.89	5.14	High	High	High	High	High	High	High	High	High	High	High	1	NDUFC2
FALSE	Master Protein	P28331	GN=NDUFS1 NADH-ubiquinone oxidoreductase 75 kDa subunit, mitochondrial OS=Homo sapiens PE=1 SV=3	17	8	21	8	727	79.4	6.23	204	8	0	0.99	1.027	1.149	1.16	1.119	-0.01	0.04	0.2	0.21	0.16	1	1	1	1	1	96	95.1	98.6	110.3	7.29	16.51	16.82	22.92	High	High	High	High	High	High	High	High	High	High	High	1	NDUFS1
FALSE	Master Protein	O75306	GN=NDUFS2 NADH dehydrogenase [ubiquinone] iron-sulfur protein 2, mitochondrial OS=Homo sapiens PE=1 SV=2	18	5	15	5	463	52.5	7.55	127	5	0	0.973	0.853	0.887	0.912	1.04	-0.04	-0.23	-0.17	-0.13	0.06	1	1	1	1	1	107.8	104.8	91.9	95.6	6.47	18.48	16.36	1.35	High	High	High	High	High	High	High	High	High	High	High	1	NDUFS2
FALSE	Master Protein	O75489	GN=NDUFS3 NADH dehydrogenase [ubiquinone] iron-sulfur protein 3, mitochondrial OS=Homo sapiens PE=1 SV=1	13	2	4	2	264	30.2	7.5	52	2	0	0.998	0.847	0.893	0.895	1.054	0	-0.24	-0.16	-0.16	0.08	1	1	1	1	1	107	106.8	90.6	95.6	16.79	11.16	20.42	9.74	High	High	High	High	High	High	High	High	High	High	High	1	NDUFS3
FALSE	Master Protein	O43181	GN=NDUFS4 NADH dehydrogenase [ubiquinone] iron-sulfur protein 4, mitochondrial OS=Homo sapiens PE=1 SV=1	26	4	24	4	175	20.1	10.3	172	4	0	0.998	0.939	1.085	1.087	1.155	0	-0.09	0.12	0.12	0.21	1	1	1	1	1	99.5	99.2	93.4	107.9	13.94	4.4	21.41	7.57	High	High	High	High	High	High	High	High	High	High	High	1	NDUFS4
FALSE	Master Protein	O43920	GN=NDUFS5 NADH dehydrogenase [ubiquinone] iron-sulfur protein 5 OS=Homo sapiens PE=1 SV=3	15	1	1	1	106	12.5	9.14	37	1	0	0.892	1.092	0.908	1.018	0.832	-0.17	0.13	-0.14	0.03	-0.27	1	1	1	1	1	102.8	91.7	112.2	93.3	20.8	13.31	6.31	3.92	High	High	High	High	High	High	High	High	High	High	High	1	NDUFS5
FALSE	Master Protein	O75380	GN=NDUFS6 NADH dehydrogenase [ubiquinone] iron-sulfur protein 6, mitochondrial OS=Homo sapiens PE=1 SV=1	44	3	20	3	124	13.7	8.28	416	3	0	0.978	0.924	0.936	0.958	1.013	-0.03	-0.11	-0.1	-0.06	0.02	1	1	1	1	1	104.2	101.9	96.3	97.6	12.09	19.69	8.57	9.54	High	High	High	High	High	High	High	High	High	High	High	1	NDUFS6
FALSE	Master Protein	O75251	GN=NDUFS7 NADH dehydrogenase [ubiquinone] iron-sulfur protein 7, mitochondrial OS=Homo sapiens PE=1 SV=3	8	1	1	1	213	23.5	9.99	0	1	0	1.163	0.986	0.961	0.826	0.975	0.22	-0.02	-0.06	-0.28	-0.04	1	1	1	1	1	97.3	113.2	96	93.5	11.14	37.25	22.72	22.61	High	High	High	High	High	High	High	High	High	High	High	1	NDUFS7
FALSE	Master Protein	O00217	GN=NDUFS8 NADH dehydrogenase [ubiquinone] iron-sulfur protein 8, mitochondrial OS=Homo sapiens PE=1 SV=1	6	1	5	1	210	23.7	6.34	89	1	0	1.155	1.031	1.022	0.884	0.991	0.21	0.04	0.03	-0.18	-0.01	1	1	1	1	1	95.1	109.8	98	97.1	8.07	12.44	9.2	3.72	High	High	High	High	High	High	High	High	High	High	High	1	NDUFS8
FALSE	Master Protein	P49821	GN=NDUFV1 NADH dehydrogenase [ubiquinone] flavoprotein 1, mitochondrial OS=Homo sapiens PE=1 SV=4	17	4	4	4	464	50.8	8.21	87	4	0	1.112	1.188	1.359	1.222	1.144	0.15	0.25	0.44	0.29	0.19	1	1	1	1	1	85.9	95.5	102	116.7	3.1	24.35	26.84	28.61	High	High	High	High	High	High	High	High	High	High	High	1	NDUFV1
FALSE	Master Protein	P19404	GN=NDUFV2 NADH dehydrogenase [ubiquinone] flavoprotein 2, mitochondrial OS=Homo sapiens PE=1 SV=2	13	2	2	2	249	27.4	8.06	48	2	0	1.037	0.942	1.069	1.031	1.134	0.05	-0.09	0.1	0.04	0.18	1	1	1	1	1	98.8	102.5	93.1	105.6	15.5	36.71	55.3	37.27	High	High	High	High	High	High	High	High	High	High	High	1	NDUFV2
FALSE	Master Protein	P56181	GN=NDUFV3 NADH dehydrogenase [ubiquinone] flavoprotein 3, mitochondrial OS=Homo sapiens PE=1 SV=2	26	3	20	3	108	11.9	9.7	605	3	0	0.989	0.972	0.899	0.91	0.925	-0.02	-0.04	-0.15	-0.14	-0.11	1	1	1	1	1	103.6	102.4	100.7	93.2	11.97	13.97	18.91	10.43	High	High	High	High	High	High	High	High	High	High	High	1	NDUFV3
FALSE	Master Protein	O76041	GN=NEBL Nebulette OS=Homo sapiens PE=1 SV=1	1	1	4	1	1014	116.4	7.99	129	1	0	0.999	1.19	1.271	1.271	1.067	0	0.25	0.35	0.35	0.09	1	0.906569	0.880825	0.869338	1	89.7	89.6	106.7	113.9	2.18	12.41	12.79	8.65	High	High	High	High	High	High	High	High	High	High	High	1	NEBL
FALSE	Master Protein	Q8NC96	GN=NECAP1 Adaptin ear-binding coat-associated protein 1 OS=Homo sapiens PE=1 SV=2	7	2	2	2	275	29.7	6.8	0	2	0	0.981	0.927	0.803	0.818	0.866	-0.03	-0.11	-0.32	-0.29	-0.21	1	1	0.598199	0.620917	1	107.8	105.8	99.9	86.5	1.67	2.71	1.89	14.06	High	High	High	High	High	High	High	High	High	High	High	1	NECAP1
FALSE	Master Protein	Q9NVZ3	GN=NECAP2 Adaptin ear-binding coat-associated protein 2 OS=Homo sapiens PE=1 SV=1	13	3	9	3	263	28.3	8.38	220	3	0	1.048	1.02	0.931	0.888	0.913	0.07	0.03	-0.1	-0.17	-0.13	1	1	1	1	1	100	104.9	102	93.1	11.72	6.18	6.75	10.26	High	High	High	High	High	High	High	High	High	High	High	1	NECAP2
FALSE	Master Protein	Q15223	GN=NECTIN1 Nectin-1 OS=Homo sapiens PE=1 SV=3	6	2	2	2	517	57.1	6.1	70	2	0	0.926	1	1.029	1.11	1.029	-0.11	0	0.04	0.15	0.04	1	1	1	1	1	101.1	93.7	101.1	104.1	16.63	17.03	16.28	13.5	High	High	High	High	High	High	High	High	High	High	High	1	NECTIN1
FALSE	Master Protein	Q92692	GN=NECTIN2 Nectin-2 OS=Homo sapiens PE=1 SV=1	11	3	5	3	538	57.7	4.82	62	3	0	0.965	0.875	0.955	0.989	1.092	-0.05	-0.19	-0.07	-0.02	0.13	1	1	1	1	1	105.4	101.7	92.2	100.7	7.4	4.34	7.5	9.88	High	High	High	High	High	High	High	High	High	High	High	1	NECTIN2
FALSE	Master Protein	Q9NQS3	GN=NECTIN3 Nectin-3 OS=Homo sapiens PE=1 SV=1	4	2	5	2	549	61	6.19	268	2	0	0.871	1.111	1.29	1.481	1.161	-0.2	0.15	0.37	0.57	0.22	1	1	1	1	1	93.6	81.6	104	120.8	5.26	24.89	13.18	16.06	High	High	High	High	High	High	High	High	High	High	High	1	NECTIN3
FALSE	Master Protein	Q8NHV4	GN=NEDD1 Protein NEDD1 OS=Homo sapiens PE=1 SV=1	15	6	9	6	660	71.9	7.97	272	6	0	0.986	0.848	0.879	0.891	1.037	-0.02	-0.24	-0.19	-0.17	0.05	1	1	1	1	1	107.7	106.2	91.3	94.7	1.93	6.31	9.81	2.27	High	High	High	High	High	High	High	High	High	High	High	1	NEDD1
FALSE	Master Protein	P46934	GN=NEDD4 E3 ubiquitin-protein ligase NEDD4 OS=Homo sapiens PE=1 SV=4	1	1	1	1	1319	149	6.58	63	1	0	1.106	0.803	1.056	0.955	1.316	0.15	-0.32	0.08	-0.07	0.4	1	1	1	1	1	100.9	111.6	81	106.6	6.32	16.63	13.4	4.9	High	High	High	High	High	High	High	High	High	High	High	1	NEDD4
FALSE	Master Protein	Q15843	GN=NEDD8 NEDD8 OS=Homo sapiens PE=1 SV=1	46	4	14	4	81	9.1	8.43	97	4	0	0.99	0.992	1.061	1.072	1.069	-0.02	-0.01	0.08	0.1	0.1	1	1	1	1	1	99	97.9	98.1	105	3.07	3.12	6.76	2.04	High	High	High	High	High	High	High	High	High	High	High	1	NEDD8
FALSE	Master Protein	P07196	GN=NEFL Neurofilament light polypeptide OS=Homo sapiens PE=1 SV=3	22	10	11	9	543	61.5	4.65	198	10	0	0.976	1.261	1.156	1.185	0.917	-0.03	0.34	0.21	0.24	-0.13	1	0.252525	1	0.711903	1	91	88.9	114.8	105.3	1.64	3.78	7.41	5.63	High	High	High	High	High	High	High	High	High	High	High	1	NEFL
FALSE	Master Protein	P07197	GN=NEFM Neurofilament medium polypeptide OS=Homo sapiens PE=1 SV=3	36	31	87	30	916	102.4	4.91	1334	31	0	0.933	1.275	1.136	1.218	0.891	-0.1	0.35	0.18	0.28	-0.17	1	0.596023	1	0.672701	1	92.1	85.9	117.4	104.6	4.6	6.27	9.45	8.25	High	High	High	High	High	High	High	High	High	High	High	1	NEFM
FALSE	Master Protein	Q96PY6	GN=NEK1 Serine/threonine-protein kinase Nek1 OS=Homo sapiens PE=1 SV=2	11	9	15	9	1258	142.7	5.94	270	9	0	0.989	0.919	0.924	0.934	1.005	-0.02	-0.12	-0.11	-0.1	0.01	1	1	1	1	1	104.4	103.2	96	96.4	6.06	10.02	6.51	12.2	High	High	High	High	High	High	High	High	High	High	High	1	NEK1
FALSE	Master Protein	P51955	GN=NEK2 Serine/threonine-protein kinase Nek2 OS=Homo sapiens PE=1 SV=1	4	1	1	1	445	51.7	8.9	0	1	0	0.902	0.903	0.825	0.915	0.913	-0.15	-0.15	-0.28	-0.13	-0.13	1	1	1	1	1	110.2	99.4	99.5	90.9	13.71	25.51	13.1	26.05	High	High	High	High	High	High	High	High	High	High	High	1	NEK2
FALSE	Master Protein	P51957	GN=NEK4 Serine/threonine-protein kinase Nek4 OS=Homo sapiens PE=1 SV=2	8	5	6	5	841	94.5	7.9	75	5	0	0.908	0.829	0.845	0.931	1.019	-0.14	-0.27	-0.24	-0.1	0.03	1	0.231076	0.630582	1	1	111.7	101.4	92.6	94.3	0.31	3.01	1.27	6.82	High	High	High	High	High	High	High	High	High	High	High	1	NEK4
FALSE	Master Protein	Q8TDX7	GN=NEK7 Serine/threonine-protein kinase Nek7 OS=Homo sapiens PE=1 SV=1	7	2	7	2	302	34.5	8.25	107	2	0	1.004	1.022	0.964	0.96	0.943	0.01	0.03	-0.05	-0.06	-0.08	1	1	1	1	1	100.3	100.6	102.5	96.6	11.46	11.26	7.18	8.84	High	High	High	High	High	High	High	High	High	High	High	1	NEK7
FALSE	Master Protein	Q8TD19	GN=NEK9 Serine/threonine-protein kinase Nek9 OS=Homo sapiens PE=1 SV=2	21	15	35	15	979	107.1	5.74	362	15	0	0.952	0.95	1.056	1.109	1.112	-0.07	-0.07	0.08	0.15	0.15	1	1	1	1	1	101.1	96.2	96	106.7	6.7	0.94	3.92	4.64	High	High	High	High	High	High	High	High	High	High	High	1	NEK9
FALSE	Master Protein	Q9H3P2	GN=NELFA Negative elongation factor A OS=Homo sapiens PE=1 SV=3	16	5	12	5	528	57.2	9.03	343	5	0	0.981	0.829	0.753	0.768	0.908	-0.03	-0.27	-0.41	-0.38	-0.14	1	0.907279	0.71026	0.711903	1	112.2	110.1	93.1	84.5	7.09	6.81	1.92	11.77	High	High	High	High	High	High	High	High	High	High	High	1	NELFA
FALSE	Master Protein	Q8WX92	GN=NELFB Negative elongation factor B OS=Homo sapiens PE=1 SV=1	11	5	10	5	580	65.7	6.13	104	5	0	0.961	0.972	0.865	0.9	0.89	-0.06	-0.04	-0.21	-0.15	-0.17	1	1	1	1	1	105.3	101.2	102.4	91.1	11.23	11.68	14.07	4.27	High	High	High	High	High	High	High	High	High	High	High	1	NELFB
FALSE	Master Protein	Q8IXH7	GN=NELFCD Negative elongation factor C/D OS=Homo sapiens PE=1 SV=2	9	4	5	4	590	66.2	5.1	75	4	0	1.006	0.884	0.849	0.844	0.961	0.01	-0.18	-0.24	-0.24	-0.06	1	1	1	1	1	107	107.6	94.6	90.8	7.7	13.47	10.63	5.04	High	High	High	High	High	High	High	High	High	High	High	1	NELFCD
FALSE	Master Protein	P18615	GN=NELFE Negative elongation factor E OS=Homo sapiens PE=1 SV=3	32	9	55	9	380	43.2	9.33	1271	9	0	1.022	1.096	1.04	1.018	0.95	0.03	0.13	0.06	0.03	-0.07	1	1	1	1	1	96.2	98.3	105.4	100.1	6.52	16.1	11.95	2.93	High	High	High	High	High	High	High	High	High	High	High	1	NELFE
FALSE	Master Protein	O60524	GN=NEMF Nuclear export mediator factor NEMF OS=Homo sapiens PE=1 SV=4	12	10	25	10	1076	122.9	6.35	342	10	0	0.995	0.932	0.929	0.934	0.997	-0.01	-0.1	-0.11	-0.1	0	1	1	1	1	1	103.7	103.2	96.7	96.4	0.43	1.52	4.99	4.98	High	High	High	High	High	High	High	High	High	High	High	1	NEMF
FALSE	Master Protein	Q9UMX5	GN=NENF Neudesin OS=Homo sapiens PE=1 SV=1	31	4	29	4	172	18.8	5.69	396	4	0	0.859	1.118	1.482	1.726	1.326	-0.22	0.16	0.57	0.79	0.41	1	1	0.742043	0.539252	1	89.7	77	100.3	132.9	4.5	24.64	5.88	5.61	High	High	High	High	High	High	High	High	High	High	High	1	NENF
FALSE	Master Protein	Q92859	GN=NEO1 Neogenin OS=Homo sapiens PE=1 SV=2	2	2	3	2	1461	159.9	6.54	0	2	0	0.942	0.864	0.901	0.956	1.042	-0.09	-0.21	-0.15	-0.06	0.06	1	1	1	1	1	107.9	101.7	93.2	97.2	5.65	1.5	12.66	3.07	High	High	High	High	High	High	High	High	High	High	High	1	NEO1
FALSE	Master Protein	Q6NW34	GN=NEPRO Protein nepro homolog OS=Homo sapiens PE=1 SV=3	9	4	5	4	567	64.5	9.74	47	4	0	0.878	0.863	0.899	1.024	1.042	-0.19	-0.21	-0.15	0.03	0.06	1	1	1	1	1	109.9	96.5	94.8	98.8	14.27	14.09	17.95	8.12	High	High	High	High	High	High	High	High	High	High	High	1	NEPRO
FALSE	Master Protein	P48681	GN=NES Nestin OS=Homo sapiens PE=1 SV=2	12	11	18	11	1621	177.3	4.36	193	11	0	0.97	0.78	0.84	0.866	1.077	-0.04	-0.36	-0.25	-0.21	0.11	1	1	1	1	1	111.4	108.1	86.9	93.6	30.82	11.08	16.64	12.82	High	High	High	High	High	High	High	High	High	High	High	1	NES
FALSE	Master Protein	Q99519	GN=NEU1 Sialidase-1 OS=Homo sapiens PE=1 SV=1	2	1	2	1	415	45.4	5.88	60	1	0	1.039	1.593	1.328	1.278	0.834	0.06	0.67	0.41	0.35	-0.26	1	0.317887	0.750954	0.80774	1	80.6	83.8	128.4	107.1	6.06	3.2	17.35	3.61	High	High	High	High	High	High	High	High	High	High	High	1	NEU1
FALSE	Master Protein	Q96JN8	GN=NEURL4 Neuralized-like protein 4 OS=Homo sapiens PE=1 SV=2	3	2	2	2	1562	166.8	5.86	44	2	0	0.84	0.949	1.096	1.304	1.155	-0.25	-0.08	0.13	0.38	0.21	1	1	1	1	1	103	86.5	97.7	112.8	14.42	12.07	8.38	23.42	High	High	High	High	High	High	High	High	High	High	High	1	NEURL4
FALSE	Master Protein	Q0ZGT2	GN=NEXN Nexilin OS=Homo sapiens PE=1 SV=1	16	8	12	8	675	80.6	5.33	80	8	0	1.034	0.877	0.894	0.865	1.02	0.05	-0.19	-0.16	-0.21	0.03	1	1	1	1	1	105.1	108.7	92.2	94	6.55	15.47	13.8	6.78	High	High	High	High	High	High	High	High	High	High	High	1	NEXN
FALSE	Master Protein	P35240	GN=NF2 Merlin OS=Homo sapiens PE=1 SV=1	9	5	8	5	595	69.6	6.47	82	5	0	1.074	0.913	0.846	0.788	0.927	0.1	-0.13	-0.24	-0.34	-0.11	1	1	1	1	1	104.4	112.1	95.2	88.3	4.56	10.36	3.94	7.03	High	High	High	High	High	High	High	High	High	High	High	1	NF2
FALSE	Master Protein	O94916	GN=NFAT5 Nuclear factor of activated T-cells 5 OS=Homo sapiens PE=1 SV=1	6	6	9	6	1531	165.7	5.24	182	6	0	0.979	1.065	0.873	0.892	0.82	-0.03	0.09	-0.2	-0.16	-0.29	1	0.766383	0.307485	0.228654	0.367214	102.1	99.9	108.8	89.2	0.47	4.47	2.8	2.39	High	High	High	High	High	High	High	High	High	High	High	1	NFAT5
FALSE	Master Protein	Q8NCF5	GN=NFATC2IP NFATC2-interacting protein OS=Homo sapiens PE=1 SV=1	3	1	2	1	419	45.8	6.6	37	1	0	0.961	1.018	1.021	1.062	1.003	-0.06	0.03	0.03	0.09	0	1	1	1	1	1	100	96.1	101.8	102.1	2.62	11.92	6.84	9.02	High	High	High	High	High	High	High	High	High	High	High	1	NFATC2IP
FALSE	Master Protein	Q12968	GN=NFATC3 Nuclear factor of activated T-cells, cytoplasmic 3 OS=Homo sapiens PE=1 SV=1	6	4	7	4	1075	115.5	6.37	174	4	0	0.905	1.053	1.226	1.355	1.164	-0.14	0.07	0.29	0.44	0.22	1	1	0.755215	0.346459	1	95.6	86.5	100.7	117.2	1.45	5.47	8.44	5.31	High	High	High	High	High	High	High	High	High	High	High	1	NFATC3
FALSE	Master Protein	Q12857	GN=NFIA Nuclear factor 1 A-type OS=Homo sapiens PE=1 SV=2	3	1	1	1	509	55.9	8.44	0	1	0	0.977	0.603	0.719	0.735	1.192	-0.03	-0.73	-0.48	-0.44	0.25	1	0.231076	0.685085	0.626769	1	121.3	118.5	73.1	87.1	4.65	11.41	16.11	1.68	High	High	High	High	High	High	High	High	High	High	High	1	NFIA
FALSE	Master Protein	P08651	GN=NFIC Nuclear factor 1 C-type OS=Homo sapiens PE=1 SV=2	3	1	1	1	508	55.6	8.38	0	1	0	1.069	0.977	0.858	0.803	0.879	0.1	-0.03	-0.22	-0.32	-0.19	1	1	1	1	1	102.4	109.6	100.1	87.9	11.2	8.9	21.5	30.67	High	High	High	High	High	High	High	High	High	High	High	1	NFIC
FALSE	Master Protein	Q16649	GN=NFIL3 Nuclear factor interleukin-3-regulated protein OS=Homo sapiens PE=1 SV=2	3	1	1	1	462	51.4	7.18	0	1	0	1	1.502	1.714	1.714	1.142	0	0.59	0.78	0.78	0.19	1	0.265407	0.358175	0.242661	1	76.7	76.7	115.2	131.5	8.7	4.56	7.97	15.78	High	High	High	High	High	High	High	High	High	High	High	1	NFIL3
FALSE	Master Protein	P19838	GN=NFKB1 Nuclear factor NF-kappa-B p105 subunit OS=Homo sapiens PE=1 SV=2	2	3	3	3	968	105.3	5.4	53	3	0	0.947	0.654	0.772	0.814	1.179	-0.08	-0.61	-0.37	-0.3	0.24	1	0.231076	0.742043	1	1	118.6	112.3	77.6	91.5	8.48	9.52	11.01	4.82	High	High	High	High	High	High	High	High	High	High	High	1	NFKB1
FALSE	Master Protein	Q00653	GN=NFKB2 Nuclear factor NF-kappa-B p100 subunit OS=Homo sapiens PE=1 SV=4	7	5	7	5	900	96.7	6.25	112	5	0	0.926	0.907	0.996	1.076	1.098	-0.11	-0.14	-0.01	0.11	0.13	1	1	1	1	1	104.5	96.7	94.8	104	7.56	8.28	6.51	10.03	High	High	High	High	High	High	High	High	High	High	High	1	NFKB2
FALSE	Master Protein	P25963	GN=NFKBIA NF-kappa-B inhibitor alpha OS=Homo sapiens PE=1 SV=1	3	1	1	1	317	35.6	4.68	42	1	0	0.896	0.77	0.915	1.021	1.189	-0.16	-0.38	-0.13	0.03	0.25	1	1	1	1	1	111.7	100.1	86	102.2	8.42	26.08	31	14.81	High	High	High	High	High	High	High	High	High	High	High	1	NFKBIA
FALSE	Master Protein	Q15653	GN=NFKBIB NF-kappa-B inhibitor beta OS=Homo sapiens PE=1 SV=2	3	1	1	1	356	37.7	4.84	48	1	0	1.046	0.864	0.978	0.935	1.132	0.06	-0.21	-0.03	-0.1	0.18	1	1	1	1	1	102.9	107.6	88.9	100.6	26.27	14.77	16.18	4.11	High	High	High	High	High	High	High	High	High	High	High	1	NFKBIB
FALSE	Master Protein	O00221	GN=NFKBIE NF-kappa-B inhibitor epsilon OS=Homo sapiens PE=1 SV=3	6	1	1	1	500	52.8	6.68	44	1	0	1.141	1.26	1.117	0.979	0.887	0.19	0.33	0.16	-0.03	-0.17	1	1	1	1	1	88.5	101	111.5	98.9	37.38	16.18	15.9	8.84	High	High	High	High	High	High	High	High	High	High	High	1	NFKBIE
FALSE	Master Protein	Q6P4R8	GN=NFRKB Nuclear factor related to kappa-B-binding protein OS=Homo sapiens PE=1 SV=2	2	3	4	3	1299	138.9	9.25	38	3	0	1.024	0.941	0.852	0.832	0.905	0.03	-0.09	-0.23	-0.27	-0.14	1	1	0.95823	0.723772	1	104.8	107.3	98.6	89.3	5.23	3.18	8.02	9.08	High	High	High	High	High	High	High	High	High	High	High	1	NFRKB
FALSE	Master Protein	Q9Y697	GN=NFS1 Cysteine desulfurase, mitochondrial OS=Homo sapiens PE=1 SV=3	8	2	3	2	457	50.2	8.31	103	2	0	1.05	0.735	0.842	0.803	1.146	0.07	-0.44	-0.25	-0.32	0.2	1	0.32938	1	0.979971	1	110.3	115.8	81	92.9	7.71	9	10.35	5.32	High	High	High	High	High	High	High	High	High	High	High	1	NFS1
FALSE	Master Protein	Q9UMS0	GN=NFU1 NFU1 iron-sulfur cluster scaffold homolog, mitochondrial OS=Homo sapiens PE=1 SV=2	30	4	31	4	254	28.4	5.07	709	4	0	0.933	0.967	1.242	1.331	1.285	-0.1	-0.05	0.31	0.41	0.36	1	1	1	1	1	96.6	90.1	93.4	119.9	3.33	26.64	1.19	8.51	High	High	High	High	High	High	High	High	High	High	High	1	NFU1
FALSE	Master Protein	Q12986	GN=NFX1 Transcriptional repressor NF-X1 OS=Homo sapiens PE=1 SV=2	6	6	9	6	1120	124.3	8.24	92	6	0	0.969	1.045	0.912	0.942	0.873	-0.05	0.06	-0.13	-0.09	-0.2	1	0.84697	0.370423	0.729581	0.367214	101.9	98.7	106.5	93	1.44	1.98	1.4	2.46	High	High	High	High	High	High	High	High	High	High	High	1	NFX1
FALSE	Master Protein	Q6ZNB6	GN=NFXL1 NF-X1-type zinc finger protein NFXL1 OS=Homo sapiens PE=1 SV=2	7	5	11	5	911	101.3	8.41	243	5	0	0.965	0.996	0.915	0.948	0.919	-0.05	-0.01	-0.13	-0.08	-0.12	1	1	1	1	1	103.2	99.6	102.8	94.4	4.16	4.98	6.28	5.01	High	High	High	High	High	High	High	High	High	High	High	1	NFXL1
FALSE	Master Protein	P23511	GN=NFYA Nuclear transcription factor Y subunit alpha OS=Homo sapiens PE=1 SV=2	7	1	21	1	347	36.9	8.94	1164	1	0	1.115	1.375	1.277	1.146	0.929	0.16	0.46	0.35	0.2	-0.11	1	1	1	1	1	83.9	93.5	115.4	107.2	29.61	6.84	15.83	12.24	High	High	High	High	High	High	High	High	High	High	High	1	NFYA
FALSE	Master Protein	P25208	GN=NFYB Nuclear transcription factor Y subunit beta OS=Homo sapiens PE=1 SV=2	24	3	14	3	207	22.8	4.59	322	3	0	1.011	0.974	0.903	0.893	0.928	0.02	-0.04	-0.15	-0.16	-0.11	1	1	1	1	1	102.9	104	100.2	92.9	5.55	21.23	15.78	18.29	High	High	High	High	High	High	High	High	High	High	High	1	NFYB
FALSE	Master Protein	Q8NEJ9	GN=NGDN Neuroguidin OS=Homo sapiens PE=1 SV=1	15	3	6	3	315	35.9	9.57	128	3	0	1.044	0.767	0.75	0.718	0.978	0.06	-0.38	-0.41	-0.48	-0.03	1	0.647055	0.656446	0.529617	1	112.3	117.3	86.2	84.3	1.05	11.88	9.75	5.68	High	High	High	High	High	High	High	High	High	High	High	1	NGDN
FALSE	Master Protein	Q9NPE2	GN=NGRN Neugrin OS=Homo sapiens PE=1 SV=2	19	3	8	3	291	32.4	9.1	147	3	0	0.933	1.14	1.348	1.444	1.183	-0.1	0.19	0.43	0.53	0.24	1	0.999325	0.278374	0.130111	1	90.5	84.4	103.1	122	9.1	7.12	4.44	2.7	High	High	High	High	High	High	High	High	High	High	High	1	NGRN
FALSE	Master Protein	Q9H9Q4	GN=NHEJ1 Non-homologous end-joining factor 1 OS=Homo sapiens PE=1 SV=1	12	2	4	2	299	33.3	5.97	35	2	0	1.035	1.061	1.044	1.009	0.984	0.05	0.09	0.06	0.01	-0.02	1	1	1	1	1	96.6	100	102.5	100.9	7.87	16.7	24.67	12.84	High	High	High	High	High	High	High	High	High	High	High	1	NHEJ1
FALSE	Master Protein	Q8NBF2	GN=NHLRC2 NHL repeat-containing protein 2 OS=Homo sapiens PE=1 SV=1	17	9	27	9	726	79.4	5.55	185	9	0	0.974	0.882	0.885	0.909	1.003	-0.04	-0.18	-0.18	-0.14	0	1	0.559302	0.98332	1	1	106.9	104.1	94.3	94.6	2.1	6.34	1.91	4.72	High	High	High	High	High	High	High	High	High	High	High	1	NHLRC2
FALSE	Master Protein	Q5JS37	GN=NHLRC3 NHL repeat-containing protein 3 OS=Homo sapiens PE=2 SV=1	3	1	1	1	347	38.3	6.43	45	1	0	1.186	0.961	0.94	0.792	0.978	0.25	-0.06	-0.09	-0.34	-0.03	1	1	1	1	1	97.9	116.1	94.1	92	9.54	17.05	20.02	29.02	High	High	High	High	High	High	High	High	High	High	High	1	NHLRC3
FALSE	Master Protein	Q9NX24	GN=NHP2 H/ACA ribonucleoprotein complex subunit 2 OS=Homo sapiens PE=1 SV=1	30	2	18	2	153	17.2	8.22	323	2	0	0.985	0.876	0.967	0.981	1.104	-0.02	-0.19	-0.05	-0.03	0.14	1	1	1	1	1	104.5	102.9	91.5	101	8.12	14.08	14.47	7.01	High	High	High	High	High	High	High	High	High	High	High	1	NHP2
FALSE	Master Protein	Q5SYE7	GN=NHSL1 NHS-like protein 1 OS=Homo sapiens PE=1 SV=2	2	2	3	2	1610	170.6	6.96	87	2	0	1.205	0.815	0.891	0.739	1.093	0.27	-0.29	-0.17	-0.44	0.13	1	1	1	1	1	102.3	123.2	83.4	91.1	31.85	28.74	22.4	24.64	High	High	High	High	High	High	High	High	High	High	High	1	NHSL1
FALSE	Master Protein	Q5HYW2	GN=NHSL2 NHS-like protein 2 OS=Homo sapiens PE=1 SV=1	3	1	1	1	709	76.3	7.58	0	1	0	0.897	1.023	1.008	1.124	0.986	-0.16	0.03	0.01	0.17	-0.02	1	1	1	1	1	101.9	91.3	104.2	102.7	12.25	38.56	17.74	7.93	High	High	High	High	High	High	High	High	High	High	High	1	NHSL2
FALSE	Master Protein	Q9GZT8	GN=NIF3L1 NIF3-like protein 1 OS=Homo sapiens PE=1 SV=2	14	2	4	2	377	41.9	6.65	56	2	0	1.164	1.092	1.019	0.876	0.934	0.22	0.13	0.03	-0.19	-0.1	1	1	1	1	1	93.6	108.9	102.1	95.4	4.24	31.8	27.7	18.43	High	High	High	High	High	High	High	High	High	High	High	1	NIF3L1
FALSE	Master Protein	Q9BYG3	GN=NIFK MKI67 FHA domain-interacting nucleolar phosphoprotein OS=Homo sapiens PE=1 SV=1	33	11	28	11	293	34.2	9.88	320	11	0	1.029	0.871	0.791	0.769	0.908	0.04	-0.2	-0.34	-0.38	-0.14	1	0.691173	0.395904	0.267242	1	108.4	111.5	94.4	85.7	1.54	7.57	1.47	6.15	High	High	High	High	High	High	High	High	High	High	High	1	NIFK
FALSE	Master Protein	Q8N4C6	GN=NIN Ninein OS=Homo sapiens PE=1 SV=4	8	12	17	12	2090	243.1	5.03	190	12	0	0.952	0.855	0.862	0.905	1.008	-0.07	-0.23	-0.21	-0.14	0.01	1	1	1	1	1	109	103.8	93.2	94	0.13	4.67	11.45	7.54	High	High	High	High	High	High	High	High	High	High	High	1	NIN
FALSE	Master Protein	Q9Y221	GN=NIP7 60S ribosome subunit biogenesis protein NIP7 homolog OS=Homo sapiens PE=1 SV=1	48	5	6	5	180	20.4	8.51	107	5	0	1.021	0.831	0.804	0.787	0.967	0.03	-0.27	-0.32	-0.35	-0.05	1	1	1	0.837954	1	109.4	111.7	90.9	87.9	5.58	5.11	8.02	9.3	High	High	High	High	High	High	High	High	High	High	High	1	NIP7
FALSE	Master Protein	Q6KC79	GN=NIPBL Nipped-B-like protein OS=Homo sapiens PE=1 SV=2	5	10	18	10	2804	315.9	7.91	183	10	0	0.977	0.956	0.876	0.896	0.916	-0.03	-0.07	-0.19	-0.16	-0.13	1	1	1	1	1	105	102.6	100.4	92	11.47	8.23	7.52	3.93	High	High	High	High	High	High	High	High	High	High	High	1	NIPBL
FALSE	Master Protein	Q9BPW8	GN=NIPSNAP1 Protein NipSnap homolog 1 OS=Homo sapiens PE=1 SV=1	8	3	3	1	284	33.3	9.31	0	3	0	1.094	0.894	1.131	1.034	1.266	0.13	-0.16	0.18	0.05	0.34	1	1	1	1	1	97.1	106.2	86.8	109.9	2.44	36.63	36.89	9	High	High	High	High	High	High	High	High	High	High	High	1	NIPSNAP1
FALSE	Master Protein	Q9UFN0	GN=NIPSNAP3A Protein NipSnap homolog 3A OS=Homo sapiens PE=1 SV=2	4	1	1	1	247	28.4	9.16	45	1	0	1.095	1.16	1.236	1.129	1.066	0.13	0.21	0.31	0.18	0.09	1	1	1	1	1	89.1	97.5	103.3	110.1	13.33	8.73	35.3	26.33	High	High	High	High	High	High	High	High	High	High	High	1	NIPSNAP3A
FALSE	Master Protein	Q9Y2I1	GN=NISCH Nischarin OS=Homo sapiens PE=1 SV=3	2	3	5	3	1504	166.5	5.14	197	3	0	0.882	0.879	0.899	1.02	1.023	-0.18	-0.19	-0.15	0.03	0.03	1	0.922216	1	1	1	109.3	96.4	96	98.3	4.86	8.28	3.99	5.66	High	High	High	High	High	High	High	High	High	High	High	1	NISCH
FALSE	Master Protein	Q9NQR4	GN=NIT2 Omega-amidase NIT2 OS=Homo sapiens PE=1 SV=1	39	9	25	9	276	30.6	7.21	488	9	0	0.948	0.903	0.946	0.997	1.047	-0.08	-0.15	-0.08	0	0.07	1	1	1	1	1	105.3	99.9	95.2	99.6	4.7	9.49	7	3.01	High	High	High	High	High	High	High	High	High	High	High	1	NIT2
FALSE	Master Protein	Q8N5F7	GN=NKAP NF-kappa-B-activating protein OS=Homo sapiens PE=1 SV=1	18	6	12	6	415	47.1	10.11	148	6	0	0.986	1.047	0.984	0.998	0.94	-0.02	0.07	-0.02	0	-0.09	1	1	1	1	1	99.6	98.2	104.2	98	9.11	5.45	3.58	1.96	High	High	High	High	High	High	High	High	High	High	High	1	NKAP
FALSE	Master Protein	O15226	GN=NKRF NF-kappa-B-repressing factor OS=Homo sapiens PE=1 SV=2	25	13	23	13	690	77.6	8.79	325	13	0	0.998	0.963	0.976	0.977	1.013	0	-0.05	-0.04	-0.03	0.02	1	1	1	1	1	101.6	101.4	97.9	99.1	2.23	20.66	16.32	17.48	High	High	High	High	High	High	High	High	High	High	High	1	NKRF
FALSE	Master Protein	P30414	GN=NKTR NK-tumor recognition protein OS=Homo sapiens PE=1 SV=2	13	18	28	18	1462	165.6	9.99	286	18	0	0.961	1.017	0.912	0.949	0.897	-0.06	0.02	-0.13	-0.08	-0.16	1	1	1	1	1	102.8	98.8	104.5	93.8	5.74	8.44	9.9	5.58	High	High	High	High	High	High	High	High	High	High	High	1	NKTR
FALSE	Master Protein	P43699	GN=NKX2-1 Homeobox protein Nkx-2.1 OS=Homo sapiens PE=1 SV=1	10	1	1	1	371	38.6	9.69	51	1	0	0.941	1.35	1.716	1.824	1.272	-0.09	0.43	0.78	0.87	0.35	1	1	1	1	1	79.9	75.2	107.8	137.1	3.95	14.02	21.88	31.59	High	High	High	High	High	High	High	High	High	High	High	1	NKX2-1
FALSE	Master Protein	Q9NVX2	GN=NLE1 Notchless protein homolog 1 OS=Homo sapiens PE=1 SV=4	11	3	13	3	485	53.3	7.34	400	3	0	1.096	0.882	0.911	0.831	1.032	0.13	-0.18	-0.13	-0.27	0.05	1	0.953541	1	0.854989	1	102.9	112.7	90.7	93.7	2.52	8.34	1.23	5.12	High	High	High	High	High	High	High	High	High	High	High	1	NLE1
FALSE	Master Protein	Q9BYT8	GN=NLN Neurolysin, mitochondrial OS=Homo sapiens PE=1 SV=1	17	10	18	10	704	80.6	6.64	201	10	0	0.968	0.868	0.892	0.921	1.027	-0.05	-0.2	-0.16	-0.12	0.04	1	0.987336	1	1	1	107.3	103.9	93.1	95.7	11.45	9.12	6.82	3.5	High	High	High	High	High	High	High	High	High	High	High	1	NLN
FALSE	Master Protein	Q96D46	GN=NMD3 60S ribosomal export protein NMD3 OS=Homo sapiens PE=1 SV=1	12	6	9	6	503	57.6	7.14	50	6	0	1.021	1.065	0.959	0.938	0.9	0.03	0.09	-0.06	-0.09	-0.15	1	1	1	1	1	98.9	101	105.3	94.8	2.37	8.8	3.94	1.27	High	High	High	High	High	High	High	High	High	High	High	1	NMD3
FALSE	Master Protein	P15531	GN=NME1 Nucleoside diphosphate kinase A OS=Homo sapiens PE=1 SV=1	64	8	66	1	152	17.1	6.19	760	8	0	1.007	1.013	0.996	0.989	0.983	0.01	0.02	-0.01	-0.02	-0.03	1	1	1	1	1	99.6	100.3	100.9	99.2	18.71	10.76	5.89	2.78	High	High	High	High	High	High	High	High	High	High	High	1	NME1
FALSE	Master Protein	Q32Q12	GN=NME1-NME2 Nucleoside diphosphate kinase OS=Homo sapiens PE=1 SV=1	45	10	78	3	292	32.6	8.48	530	10	11	0.984	0.931	0.909	0.925	0.977	-0.02	-0.1	-0.14	-0.11	-0.03	1	1	1	1	1	104.6	102.9	97.4	95.1	15.13	7.29	13.09	5.92	High	High	High	High	High	High	High	High	High	High	High	1	NME1-NME2
FALSE	Master Protein	Q8N427	GN=NME8 Thioredoxin domain-containing protein 3 OS=Homo sapiens PE=2 SV=2	1	1	3	1	588	67.2	4.97	36	1	0	0.963	0.94	0.807	0.837	0.858	-0.05	-0.09	-0.31	-0.26	-0.22	1	1	1	1	1	107.8	103.9	101.4	87	15.71	15.02	25.78	10.23	High	High	High	High	High	High	High	High	High	High	High	1	NME8
FALSE	Master Protein	Q9HBL8	GN=NMRAL1 NmrA-like family domain-containing protein 1 OS=Homo sapiens PE=1 SV=1	4	1	1	1	299	33.3	7.52	41	1	0	0.918	0.806	0.909	0.991	1.128	-0.12	-0.31	-0.14	-0.01	0.17	1	0.953337	1	1	1	110.1	101	88.7	100.1	0.15	9.79	25.84	4.66	High	High	High	High	High	High	High	High	High	High	High	1	NMRAL1
FALSE	Master Protein	P30419	GN=NMT1 Glycylpeptide N-tetradecanoyltransferase 1 OS=Homo sapiens PE=1 SV=2	16	7	36	7	496	56.8	7.8	452	7	0	1.059	1.089	0.957	0.903	0.878	0.08	0.12	-0.06	-0.15	-0.19	1	1	1	1	1	97.4	103.2	106.1	93.2	2.11	4.77	4.44	11.75	High	High	High	High	High	High	High	High	High	High	High	1	NMT1
FALSE	Master Protein	O60551	GN=NMT2 Glycylpeptide N-tetradecanoyltransferase 2 OS=Homo sapiens PE=1 SV=1	5	2	4	2	498	56.9	7.58	100	2	0	1.063	1.145	1.116	1.05	0.975	0.09	0.2	0.16	0.07	-0.04	1	0.558309	1	1	1	92.5	98.4	105.9	103.2	2.74	2.56	2.91	7.91	High	High	High	High	High	High	High	High	High	High	High	1	NMT2
FALSE	Master Protein	P40261	GN=NNMT Nicotinamide N-methyltransferase OS=Homo sapiens PE=1 SV=1	3	1	3	1	264	29.6	5.74	47	1	0	0.993	1.029	1.003	1.01	0.975	-0.01	0.04	0	0.01	-0.04	1	1	1	1	1	99.4	98.7	102.3	99.7	2.06	18.8	9.29	16.79	High	High	High	High	High	High	High	High	High	High	High	1	NNMT
FALSE	Master Protein	Q13423	GN=NNT NAD(P) transhydrogenase, mitochondrial OS=Homo sapiens PE=1 SV=3	7	6	6	6	1086	113.8	8.09	91	6	0	0.909	0.837	0.898	0.988	1.073	-0.14	-0.26	-0.16	-0.02	0.1	1	1	1	1	1	109.8	99.7	91.9	98.6	5.51	15.12	7.02	10.02	High	High	High	High	High	High	High	High	High	High	High	1	NNT
FALSE	Master Protein	Q8NC60	GN=NOA1 Nitric oxide-associated protein 1 OS=Homo sapiens PE=1 SV=2	11	5	13	5	698	78.4	8.66	401	5	0	0.974	1.03	1.002	1.029	0.973	-0.04	0.04	0	0.04	-0.04	1	1	1	1	1	99.8	97.2	102.9	100.1	11.78	12.79	9	1.93	High	High	High	High	High	High	High	High	High	High	High	1	NOA1
FALSE	Master Protein	Q9Y3T9	GN=NOC2L Nucleolar complex protein 2 homolog OS=Homo sapiens PE=1 SV=4	11	6	12	6	749	84.9	5.62	64	6	0	1.035	0.996	0.843	0.814	0.846	0.05	-0.01	-0.25	-0.3	-0.24	1	1	0.79259	0.523106	1	103.3	106.9	102.8	87	0.51	4.37	5.82	5.69	High	High	High	High	High	High	High	High	High	High	High	1	NOC2L
FALSE	Master Protein	Q8WTT2	GN=NOC3L Nucleolar complex protein 3 homolog OS=Homo sapiens PE=1 SV=1	13	7	14	7	800	92.5	9.17	71	7	0	0.967	0.875	0.717	0.741	0.819	-0.05	-0.19	-0.48	-0.43	-0.29	1	1	0.792739	0.753894	1	112.4	108.7	98.3	80.5	3.13	13.83	8.32	11.06	High	High	High	High	High	High	High	High	High	High	High	1	NOC3L
FALSE	Master Protein	Q9BVI4	GN=NOC4L Nucleolar complex protein 4 homolog OS=Homo sapiens PE=1 SV=1	2	1	1	1	516	58.4	7.49	0	1	0	1.04	1.046	0.867	0.833	0.829	0.06	0.06	-0.21	-0.26	-0.27	1	1	1	1	1	101.2	105.3	105.8	87.7	3.75	8.71	16.24	4.12	High	High	High	High	High	High	High	High	High	High	High	1	NOC4L
FALSE	Master Protein	Q9BSC4	GN=NOL10 Nucleolar protein 10 OS=Homo sapiens PE=1 SV=1	7	4	7	4	688	80.3	8.46	109	4	0	1.013	0.83	0.758	0.748	0.914	0.02	-0.27	-0.4	-0.42	-0.13	1	0.930945	0.721177	0.689791	1	111.1	112.6	92.2	84.2	0.69	15.81	8.57	5.81	High	High	High	High	High	High	High	High	High	High	High	1	NOL10
FALSE	Master Protein	Q9H8H0	GN=NOL11 Nucleolar protein 11 OS=Homo sapiens PE=1 SV=1	25	12	61	12	719	81.1	6.07	1132	12	0	1.042	0.854	0.837	0.803	0.98	0.06	-0.23	-0.26	-0.32	-0.03	1	0.936105	1	1	1	107.2	111.7	91.5	89.7	1.96	12.98	5.49	4.39	High	High	High	High	High	High	High	High	High	High	High	1	NOL11
FALSE	Master Protein	Q96MY1	GN=NOL4L Nucleolar protein 4-like OS=Homo sapiens PE=1 SV=2	8	1	1	1	436	47.2	5.08	42	1	0	0.747	0.644	0.628	0.841	0.976	-0.42	-0.64	-0.67	-0.25	-0.03	1	0.893628	1	1	1	132.5	99	85.3	83.2	4.77	24.22	11.29	22.39	High	High	High	High	High	High	High	High	High	High	High	1	NOL4L
FALSE	Master Protein	Q9H6R4	GN=NOL6 Nucleolar protein 6 OS=Homo sapiens PE=1 SV=2	3	2	5	2	1146	127.5	7.64	122	2	0	0.958	0.964	0.893	0.932	0.927	-0.06	-0.05	-0.16	-0.1	-0.11	1	1	1	1	1	104.8	100.4	101.1	93.6	3.13	12.44	4.14	2.19	High	High	High	High	High	High	High	High	High	High	High	1	NOL6
FALSE	Master Protein	Q9UMY1	GN=NOL7 Nucleolar protein 7 OS=Homo sapiens PE=1 SV=2	16	4	12	4	257	29.4	9.67	72	4	0	0.975	0.849	0.758	0.778	0.893	-0.04	-0.24	-0.4	-0.36	-0.16	1	0.875997	0.428943	0.450248	1	111.7	108.9	94.8	84.7	3.94	4.5	6.59	8.86	High	High	High	High	High	High	High	High	High	High	High	1	NOL7
FALSE	Master Protein	Q76FK4	GN=NOL8 Nucleolar protein 8 OS=Homo sapiens PE=1 SV=1	15	16	27	16	1167	131.5	7.09	281	16	0	0.962	0.928	0.845	0.878	0.91	-0.06	-0.11	-0.24	-0.19	-0.14	1	1	0.522458	0.744202	1	107.1	103	99.4	90.5	7.72	2.58	1.79	5.34	High	High	High	High	High	High	High	High	High	High	High	1	NOL8
FALSE	Master Protein	Q5SY16	GN=NOL9 Polynucleotide 5'-hydroxyl-kinase NOL9 OS=Homo sapiens PE=1 SV=1	7	3	6	3	702	79.3	9.13	186	3	0	0.958	0.899	0.884	0.923	0.983	-0.06	-0.15	-0.18	-0.12	-0.02	1	1	1	1	1	106.9	102.4	96.1	94.5	6.5	11.5	10.07	1.53	High	High	High	High	High	High	High	High	High	High	High	1	NOL9
FALSE	Master Protein	Q14978	GN=NOLC1 Nucleolar and coiled-body phosphoprotein 1 OS=Homo sapiens PE=1 SV=2	49	36	244	36	699	73.6	9.47	1913	36	0	1.012	1.23	1.063	1.05	0.864	0.02	0.3	0.09	0.07	-0.21	1	1	1	1	1	92.9	94.1	114.3	98.7	10.04	10.08	18.43	7.59	High	High	High	High	High	High	High	High	High	High	High	1	NOLC1
FALSE	Master Protein	Q5JPE7	GN=NOMO2 Nodal modulator 2 OS=Homo sapiens PE=1 SV=1	13	12	26	12	1267	139.4	5.76	332	12	0	0.91	0.832	0.853	0.936	1.025	-0.14	-0.27	-0.23	-0.09	0.04	1	0.871208	0.908208	1	1	111.3	101.3	92.6	94.9	4.98	8.13	8.28	1.25	High	High	High	High	High	High	High	High	High	High	High	1	NOMO2
FALSE	Master Protein	Q15233	GN=NONO Non-POU domain-containing octamer-binding protein OS=Homo sapiens PE=1 SV=4	33	11	41	11	471	54.2	8.95	630	11	0	1.001	0.891	0.926	0.925	1.039	0	-0.17	-0.11	-0.11	0.06	1	1	1	1	1	104.8	104.9	93.3	97	2.08	6.26	6.43	2.21	High	High	High	High	High	High	High	High	High	High	High	1	NONO
FALSE	Master Protein	Q9NPE3	GN=NOP10 H/ACA ribonucleoprotein complex subunit 3 OS=Homo sapiens PE=1 SV=1	80	3	4	3	64	7.7	9.99	46	3	0	0.975	0.944	0.983	1.008	1.041	-0.04	-0.08	-0.03	0.01	0.06	1	1	1	1	1	102.5	100	96.8	100.7	13.61	13.25	19.18	8.22	High	High	High	High	High	High	High	High	High	High	High	1	NOP10
FALSE	Master Protein	P78316	GN=NOP14 Nucleolar protein 14 OS=Homo sapiens PE=1 SV=3	13	9	20	9	857	97.6	7.58	290	9	0	1.003	0.88	0.809	0.807	0.92	0	-0.18	-0.31	-0.31	-0.12	1	1	0.559173	0.488961	1	108.3	108.7	95.3	87.7	4.47	6.76	2.74	8.49	High	High	High	High	High	High	High	High	High	High	High	1	NOP14
FALSE	Master Protein	Q9Y3C1	GN=NOP16 Nucleolar protein 16 OS=Homo sapiens PE=1 SV=2	22	3	11	3	178	21.2	9.94	82	3	0	0.942	0.926	0.84	0.892	0.908	-0.09	-0.11	-0.25	-0.17	-0.14	1	1	0.382942	0.775115	1	107.9	101.6	99.9	90.6	1.27	4.01	3.48	6.07	High	High	High	High	High	High	High	High	High	High	High	1	NOP16
FALSE	Master Protein	P46087	GN=NOP2 Probable 28S rRNA (cytosine(4447)-C(5))-methyltransferase OS=Homo sapiens PE=1 SV=2	32	17	93	17	812	89.2	9.23	1575	17	0	1.014	0.912	0.874	0.861	0.958	0.02	-0.13	-0.2	-0.22	-0.06	1	1	0.871707	0.635742	1	105.3	106.8	96	92	1.6	7.04	0.83	5.47	High	High	High	High	High	High	High	High	High	High	High	1	NOP2
FALSE	Master Protein	O00567	GN=NOP56 Nucleolar protein 56 OS=Homo sapiens PE=1 SV=4	33	13	53	13	594	66	9.19	1124	13	0	1.055	1.09	1.045	0.99	0.959	0.08	0.12	0.06	-0.01	-0.06	1	1	1	1	1	95.5	100.7	104.1	99.8	3.11	17.6	15.02	9.49	High	High	High	High	High	High	High	High	High	High	High	1	NOP56
FALSE	Master Protein	Q9Y2X3	GN=NOP58 Nucleolar protein 58 OS=Homo sapiens PE=1 SV=1	34	19	70	19	529	59.5	8.92	654	19	0	0.972	1.021	0.936	0.963	0.917	-0.04	0.03	-0.1	-0.05	-0.13	1	1	1	1	1	101.8	98.9	103.9	95.3	3.76	9.71	6.38	8.63	High	High	High	High	High	High	High	High	High	High	High	1	NOP58
FALSE	Master Protein	Q86U38	GN=NOP9 Nucleolar protein 9 OS=Homo sapiens PE=1 SV=1	2	1	1	1	636	69.4	7.28	0	1	0	0.827	0.982	1.061	1.284	1.081	-0.27	-0.03	0.09	0.36	0.11	1	1	1	1	1	103.3	85.5	101.5	109.7	14.71	14.99	28.21	39.03	High	High	High	High	High	High	High	High	High	High	High	1	NOP9
FALSE	Master Protein	Q9Y314	GN=NOSIP Nitric oxide synthase-interacting protein OS=Homo sapiens PE=1 SV=1	33	6	24	6	301	33.2	8.82	183	6	0	0.962	1.072	0.992	1.032	0.926	-0.06	0.1	-0.01	0.05	-0.11	1	1	1	1	1	99.4	95.6	106.5	98.6	2.09	7.39	6.14	5.23	High	High	High	High	High	High	High	High	High	High	High	1	NOSIP
FALSE	Master Protein	P46531	GN=NOTCH1 Neurogenic locus notch homolog protein 1 OS=Homo sapiens PE=1 SV=4	4	5	13	5	2555	272.3	5.12	663	5	0	1.046	1.725	1.565	1.496	0.907	0.06	0.79	0.65	0.58	-0.14	1	0.231076	0.395904	0.322906	1	75	78.4	129.3	117.3	7.94	11.73	14.42	9.25	High	High	High	High	High	High	High	High	High	High	High	1	NOTCH1
FALSE	Master Protein	Q04721	GN=NOTCH2 Neurogenic locus notch homolog protein 2 OS=Homo sapiens PE=1 SV=3	7	10	28	10	2471	265.2	5.14	531	10	0	0.938	0.928	0.962	1.026	1.037	-0.09	-0.11	-0.06	0.04	0.05	1	1	1	1	1	104.5	98	96.9	100.6	9.51	11.54	13.44	2.03	High	High	High	High	High	High	High	High	High	High	High	1	NOTCH2
FALSE	Master Protein	P51513	GN=NOVA1 RNA-binding protein Nova-1 OS=Homo sapiens PE=1 SV=1	5	2	4	2	510	52	8.88	62	2	0	1.077	0.89	0.931	0.865	1.046	0.11	-0.17	-0.1	-0.21	0.07	1	1	1	1	1	102.6	110.5	91.3	95.6	6.21	10.26	1.2	5.58	High	High	High	High	High	High	High	High	High	High	High	1	NOVA1
FALSE	Master Protein	Q9UNW9	GN=NOVA2 RNA-binding protein Nova-2 OS=Homo sapiens PE=1 SV=1	2	1	1	1	492	49	8.16	32	1	0	0.824	0.719	0.69	0.837	0.96	-0.28	-0.48	-0.53	-0.26	-0.06	1	0.285067	0.491284	1	1	123.7	101.9	89	85.4	7.1	3.4	12.72	8.16	High	High	High	High	High	High	High	High	High	High	High	1	NOVA2
FALSE	Master Protein	Q14207	GN=NPAT Protein NPAT OS=Homo sapiens PE=1 SV=3	14	12	24	12	1427	154.2	5.88	622	12	0	0.881	0.968	0.976	1.108	1.009	-0.18	-0.05	-0.03	0.15	0.01	1	1	1	1	1	104.6	92.1	101.2	102.1	7.62	10.21	11.64	5.51	High	High	High	High	High	High	High	High	High	High	High	1	NPAT
FALSE	Master Protein	O15118	GN=NPC1 Niemann-Pick C1 protein OS=Homo sapiens PE=1 SV=2	1	2	6	2	1278	142.1	5.36	37	2	0	0.902	0.876	0.873	0.969	0.997	-0.15	-0.19	-0.2	-0.05	0	1	1	1	1	1	109.5	98.8	96	95.7	6.16	5.65	8.22	11.48	High	High	High	High	High	High	High	High	High	High	High	1	NPC1
FALSE	Master Protein	P61916	GN=NPC2 Epididymal secretory protein E1 OS=Homo sapiens PE=1 SV=1	46	6	23	6	151	16.6	7.65	255	6	0	0.986	0.971	1.054	1.069	1.086	-0.02	-0.04	0.08	0.1	0.12	1	1	1	1	1	99.8	98.3	96.8	105.1	4.98	6.11	10.35	7.28	High	High	High	High	High	High	High	High	High	High	High	1	NPC2
FALSE	Master Protein	P55786	GN=NPEPPS Puromycin-sensitive aminopeptidase OS=Homo sapiens PE=1 SV=2	24	15	51	15	919	103.2	5.72	563	15	0	0.976	0.918	0.893	0.915	0.973	-0.04	-0.12	-0.16	-0.13	-0.04	1	1	1	1	1	105.6	103.1	96.9	94.3	11.42	10.33	14.75	1.38	High	High	High	High	High	High	High	High	High	High	High	1	NPEPPS
FALSE	Master Protein	Q8TAT6	GN=NPLOC4 Nuclear protein localization protein 4 homolog OS=Homo sapiens PE=1 SV=3	27	10	33	10	608	68.1	6.38	499	10	0	0.985	1.042	0.959	0.973	0.92	-0.02	0.06	-0.06	-0.04	-0.12	1	1	1	1	1	100.3	98.9	104.6	96.2	8.53	15.19	16.5	2.48	High	High	High	High	High	High	High	High	High	High	High	1	NPLOC4
FALSE	Master Protein	P06748	GN=NPM1 Nucleophosmin OS=Homo sapiens PE=1 SV=2	87	33	653	33	294	32.6	4.78	14277	33	0	0.9	1.043	1.015	1.128	0.974	-0.15	0.06	0.02	0.17	-0.04	1	1	1	1	1	101.1	90.9	105.4	102.6	11.52	11.4	4.53	8.78	High	High	High	High	High	High	High	High	High	High	High	1	NPM1
FALSE	Master Protein	O75607	GN=NPM3 Nucleoplasmin-3 OS=Homo sapiens PE=1 SV=3	28	3	5	3	178	19.3	4.63	87	3	0	0.941	0.985	0.971	1.032	0.986	-0.09	-0.02	-0.04	0.05	-0.02	1	1	1	1	1	102.6	96.6	101.1	99.7	0.65	6.82	7.57	11.53	High	High	High	High	High	High	High	High	High	High	High	1	NPM3
FALSE	Master Protein	Q9Y639	GN=NPTN Neuroplastin OS=Homo sapiens PE=1 SV=2	12	5	19	5	398	44.4	7.99	426	5	0	1.033	1.045	1	0.967	0.957	0.05	0.06	0	-0.05	-0.06	1	1	1	1	1	98.1	101.4	102.5	98.1	2.64	7.14	7.41	4.93	High	High	High	High	High	High	High	High	High	High	High	1	NPTN
FALSE	Master Protein	P16083	GN=NQO2 Ribosyldihydronicotinamide dehydrogenase [quinone] OS=Homo sapiens PE=1 SV=5	35	5	13	5	231	25.9	6.29	411	5	0	1.013	1.013	0.945	0.932	0.933	0.02	0.02	-0.08	-0.1	-0.1	1	1	1	1	1	100.7	102.1	102	95.2	5.36	11.91	12.2	6.62	High	High	High	High	High	High	High	High	High	High	High	1	NQO2
FALSE	Master Protein	Q96RI1	GN=NR1H4 Bile acid receptor OS=Homo sapiens PE=1 SV=2	2	1	1	1	486	55.9	6.81	44	1	0	0.97	0.911	0.951	0.98	1.043	-0.04	-0.13	-0.07	-0.03	0.06	1	1	1	1	1	104.4	101.3	95.1	99.2	1.62	13.59	9.84	18.2	High	High	High	High	High	High	High	High	High	High	High	1	NR1H4
FALSE	Master Protein	P13056	GN=NR2C1 Nuclear receptor subfamily 2 group C member 1 OS=Homo sapiens PE=1 SV=2	5	3	3	3	603	67.3	6.32	83	3	0	1.001	0.676	0.824	0.824	1.219	0	-0.56	-0.28	-0.28	0.29	1	0.936105	1	1	1	114.2	114.3	77.3	94.2	8.99	16.23	16.4	11.62	High	High	High	High	High	High	High	High	High	High	High	1	NR2C1
FALSE	Master Protein	P49116	GN=NR2C2 Nuclear receptor subfamily 2 group C member 2 OS=Homo sapiens PE=1 SV=1	6	2	4	2	596	65.4	6.28	75	2	0	0.905	0.828	0.817	0.903	0.987	-0.14	-0.27	-0.29	-0.15	-0.02	1	0.594777	0.557747	0.86986	1	112.7	102	93.3	92.1	10.3	7.16	4.08	1.19	High	High	High	High	High	High	High	High	High	High	High	1	NR2C2
FALSE	Master Protein	P10589	GN=NR2F1 COUP transcription factor 1 OS=Homo sapiens PE=1 SV=1	8	2	4	1	423	46.1	8.25	80	2	0	0.957	0.878	0.898	0.938	1.022	-0.06	-0.19	-0.16	-0.09	0.03	1	1	1	1	1	107.1	102.6	94.1	96.2	29.14	31.69	29.37	12.36	High	High	High	High	High	High	High	High	High	High	High	1	NR2F1
FALSE	Master Protein	P24468	GN=NR2F2 COUP transcription factor 2 OS=Homo sapiens PE=1 SV=1	6	2	7	1	414	45.5	8.28	122	2	1	0.959	0.763	0.754	0.786	0.989	-0.06	-0.39	-0.41	-0.35	-0.02	1	0.264757	0.477216	0.450248	1	115.1	110.3	87.8	86.8	2.42	9.11	4.69	6.58	High	High	High	High	High	High	High	High	High	High	High	1	NR2F2
FALSE	Master Protein	P04150	GN=NR3C1 Glucocorticoid receptor OS=Homo sapiens PE=1 SV=1	14	6	11	6	777	85.6	6.38	290	6	0	0.925	0.755	0.779	0.843	1.033	-0.11	-0.41	-0.36	-0.25	0.05	1	0.231076	0.370423	0.657002	1	115.7	106.9	87.3	90.1	3.92	7.16	5.63	4.18	High	High	High	High	High	High	High	High	High	High	High	1	NR3C1
FALSE	Master Protein	P01111	GN=NRAS GTPase NRas OS=Homo sapiens PE=1 SV=1	23	4	5	3	189	21.2	5.17	104	4	1	0.923	0.823	0.848	0.919	1.031	-0.12	-0.28	-0.24	-0.12	0.04	1	0.995087	1	1	1	111.3	102.7	91.6	94.4	7.28	7.57	6.15	9.01	High	High	High	High	High	High	High	High	High	High	High	1	NRAS
FALSE	Master Protein	Q96F24	GN=NRBF2 Nuclear receptor-binding factor 2 OS=Homo sapiens PE=1 SV=1	22	5	7	5	287	32.4	5.87	140	5	0	1.007	1.01	1.059	1.051	1.048	0.01	0.02	0.08	0.07	0.07	1	1	1	1	1	98.1	98.9	99.2	103.9	7.64	5.23	2.86	3.37	High	High	High	High	High	High	High	High	High	High	High	1	NRBF2
FALSE	Master Protein	Q9UHY1	GN=NRBP1 Nuclear receptor-binding protein OS=Homo sapiens PE=1 SV=1	15	4	19	4	535	59.8	5.08	873	4	0	1.087	1.087	1.052	0.968	0.967	0.12	0.12	0.07	-0.05	-0.05	1	1	1	1	1	94.7	102.9	102.9	99.5	12.55	8.22	3.26	4.16	High	High	High	High	High	High	High	High	High	High	High	1	NRBP1
FALSE	Master Protein	O43847	GN=NRDC Nardilysin OS=Homo sapiens PE=1 SV=2	10	11	46	11	1150	131.5	5	434	11	0	0.957	0.86	0.901	0.941	1.047	-0.06	-0.22	-0.15	-0.09	0.07	1	0.901139	1	1	1	107.6	103	92.5	96.9	10.63	8.55	10.39	2.65	High	High	High	High	High	High	High	High	High	High	High	1	NRDC
FALSE	Master Protein	Q9H7Z3	GN=NRDE2 Protein NRDE2 homolog OS=Homo sapiens PE=1 SV=3	4	3	3	3	1164	132.6	7.68	69	3	0	1.038	0.981	0.937	0.902	0.955	0.05	-0.03	-0.09	-0.15	-0.07	1	1	1	1	1	101.1	105	99.2	94.7	2.81	5.23	8.19	4.76	High	High	High	High	High	High	High	High	High	High	High	1	NRDE2
FALSE	Master Protein	Q16656	GN=NRF1 Nuclear respiratory factor 1 OS=Homo sapiens PE=1 SV=1	3	1	4	1	503	53.5	5.05	35	1	0	0.843	0.936	0.939	1.114	1.003	-0.25	-0.1	-0.09	0.16	0	1	1	1	1	1	107.6	90.7	100.7	101	9.46	10.02	4.55	5.51	High	High	High	High	High	High	High	High	High	High	High	1	NRF1
FALSE	Master Protein	Q92686	GN=NRGN Neurogranin OS=Homo sapiens PE=1 SV=1	31	1	11	1	78	7.6	7.87	689	1	0	1.171	1.239	1.204	1.028	0.972	0.23	0.31	0.27	0.04	-0.04	1	1	1	1	1	86.7	101.5	107.4	104.4	10.07	22.22	10.66	14.72	High	High	High	High	High	High	High	High	High	High	High	1	NRGN
FALSE	Master Protein	P48552	GN=NRIP1 Nuclear receptor-interacting protein 1 OS=Homo sapiens PE=1 SV=2	2	1	1	1	1158	126.9	8.18	0	1	0																								High	High	High	High	High	High	High	High	High	High	High	1	NRIP1
FALSE	Master Protein	Q9NPD7	GN=NRN1 Neuritin OS=Homo sapiens PE=2 SV=1	6	1	1	1	142	15.3	6.99	0	1	0																								High	High	High	High	High	High	High	High	High	High	High	1	NRN1
FALSE	Master Protein	O14786	GN=NRP1 Neuropilin-1 OS=Homo sapiens PE=1 SV=3	5	2	4	2	923	103.1	5.88	162	2	0	1.011	0.699	0.693	0.686	0.992	0.02	-0.52	-0.53	-0.54	-0.01	1	0.464512	0.904977	0.892249	1	117.6	118.8	82.2	81.5	1.29	9.73	4.5	18.66	High	High	High	High	High	High	High	High	High	High	High	1	NRP1
FALSE	Master Protein	Q96L73	GN=NSD1 Histone-lysine N-methyltransferase, H3 lysine-36 and H4 lysine-20 specific OS=Homo sapiens PE=1 SV=1	4	7	9	7	2696	296.5	8.03	176	7	0	0.875	0.624	0.657	0.751	1.054	-0.19	-0.68	-0.61	-0.41	0.08	1	0.58144	0.581446	0.70046	1	126.7	110.9	79.1	83.3	10.52	10.95	20.25	10.13	High	High	High	High	High	High	High	High	High	High	High	1	NSD1
FALSE	Master Protein	Q15738	GN=NSDHL Sterol-4-alpha-carboxylate 3-dehydrogenase, decarboxylating OS=Homo sapiens PE=1 SV=2	20	6	18	6	373	41.9	8.06	160	6	0	0.951	0.945	0.995	1.046	1.053	-0.07	-0.08	-0.01	0.07	0.07	1	1	1	1	1	102.8	97.7	97.2	102.3	6.8	11.84	1.65	4.96	High	High	High	High	High	High	High	High	High	High	High	1	NSDHL
FALSE	Master Protein	P46459	GN=NSF Vesicle-fusing ATPase OS=Homo sapiens PE=1 SV=3	27	16	37	16	744	82.5	6.95	426	16	0	1.01	0.949	0.969	0.959	1.021	0.01	-0.08	-0.05	-0.06	0.03	1	1	1	1	1	101.8	102.9	96.6	98.7	9.2	13.27	8.85	3.35	High	High	High	High	High	High	High	High	High	High	High	1	NSF
FALSE	Master Protein	Q9UNZ2	GN=NSFL1C NSFL1 cofactor p47 OS=Homo sapiens PE=1 SV=2	29	8	55	8	370	40.5	5.1	897	8	0	1.032	0.977	0.977	0.947	0.999	0.04	-0.03	-0.03	-0.08	0	1	1	1	1	1	100.4	103.5	98.1	98	0.12	3.42	9.05	6.6	High	High	High	High	High	High	High	High	High	High	High	1	NSFL1C
FALSE	Master Protein	Q96IY1	GN=NSL1 Kinetochore-associated protein NSL1 homolog OS=Homo sapiens PE=1 SV=3	10	3	6	3	281	32.1	6.79	41	3	0	0.994	0.812	0.803	0.807	0.989	-0.01	-0.3	-0.32	-0.31	-0.02	1	0.921858	1	1	1	110.8	110.2	90	89	9.98	16	11.94	6.74	High	High	High	High	High	High	High	High	High	High	High	1	NSL1
FALSE	Master Protein	Q8WV22	GN=NSMCE1 Non-structural maintenance of chromosomes element 1 homolog OS=Homo sapiens PE=1 SV=5	13	2	3	2	266	30.8	7.47	141	2	0	0.979	0.842	0.814	0.832	0.967	-0.03	-0.25	-0.3	-0.27	-0.05	1	0.911514	1	1	1	110.1	107.7	92.6	89.6	0.31	13.31	9.88	2.13	High	High	High	High	High	High	High	High	High	High	High	1	NSMCE1
FALSE	Master Protein	Q96MF7	GN=NSMCE2 E3 SUMO-protein ligase NSE2 OS=Homo sapiens PE=1 SV=2	39	5	26	5	247	27.9	7.74	1349	5	0	0.923	0.896	0.951	1.03	1.062	-0.11	-0.16	-0.07	0.04	0.09	1	0.533299	1	1	1	106.1	98	95.1	100.9	1.15	4.14	3.15	3.85	High	High	High	High	High	High	High	High	High	High	High	1	NSMCE2
FALSE	Master Protein	Q96MG7	GN=NSMCE3 Non-structural maintenance of chromosomes element 3 homolog OS=Homo sapiens PE=1 SV=1	14	3	6	3	304	34.3	9.28	82	3	0	0.997	0.859	0.902	0.905	1.05	0	-0.22	-0.15	-0.14	0.07	1	1	1	1	1	106.4	106.1	91.5	96	5.38	12.8	8.62	8.68	High	High	High	High	High	High	High	High	High	High	High	1	NSMCE3
FALSE	Master Protein	Q08J23	GN=NSUN2 tRNA (cytosine(34)-C(5))-methyltransferase OS=Homo sapiens PE=1 SV=2	33	19	56	19	767	86.4	6.77	1028	19	0	0.991	0.948	1.002	1.011	1.057	-0.01	-0.08	0	0.02	0.08	1	1	1	1	1	101.5	100.6	96.2	101.7	8.38	16.44	20.08	9.4	High	High	High	High	High	High	High	High	High	High	High	1	NSUN2
FALSE	Master Protein	Q96P11	GN=NSUN5 Probable 28S rRNA (cytosine-C(5))-methyltransferase OS=Homo sapiens PE=1 SV=2	3	1	1	1	429	46.7	8.62	47	1	0	0.817	0.627	0.632	0.773	1.007	-0.29	-0.67	-0.66	-0.37	0.01	1	0.23329	0.392265	0.753894	1	130.1	106.2	81.6	82.1	9.32	18.75	2.91	2.75	High	High	High	High	High	High	High	High	High	High	High	1	NSUN5
FALSE	Master Protein	C9J2C7	GN=NT5C1B-RDH14 Protein NT5C1B-RDH14 (Fragment) OS=Homo sapiens PE=4 SV=2	3	1	3	1	533	60.1	6.48	55	1	0	0.986	0.738	0.692	0.702	0.938	-0.02	-0.44	-0.53	-0.51	-0.09	1	1	1	1	1	117.1	115.5	86.4	81	1.91	3.72	10.31	22.53	High	High	High	High	High	High	High	High	High	High	High	1	NT5C1B-RDH14
FALSE	Master Protein	P49902	GN=NT5C2 Cytosolic purine 5'-nucleotidase OS=Homo sapiens PE=1 SV=1	1	1	1	1	561	64.9	6.14	41	1	0	1.234	1.798	1.603	1.299	0.892	0.3	0.85	0.68	0.38	-0.17	1	0.58144	0.874437	1	1	71	87.6	127.6	113.8	24.09	19.75	4.27	25.28	High	High	High	High	High	High	High	High	High	High	High	1	NT5C2
FALSE	Master Protein	Q9H0P0	GN=NT5C3A Cytosolic 5'-nucleotidase 3A OS=Homo sapiens PE=1 SV=3	9	3	5	3	336	37.9	7.12	0	3	0	0.98	0.919	0.89	0.908	0.968	-0.03	-0.12	-0.17	-0.14	-0.05	1	1	1	1	1	105.6	103.4	97.1	93.9	14.87	18.7	9.95	1.89	High	High	High	High	High	High	High	High	High	High	High	1	NT5C3A
FALSE	Master Protein	Q969T7	GN=NT5C3B 7-methylguanosine phosphate-specific 5'-nucleotidase OS=Homo sapiens PE=1 SV=4	9	2	4	2	300	34.4	6.38	58	2	0	0.97	0.938	0.959	0.989	1.023	-0.04	-0.09	-0.06	-0.02	0.03	1	1	1	1	1	103.4	100.3	97	99.2	16.1	5.31	8.97	3.32	High	High	High	High	High	High	High	High	High	High	High	1	NT5C3B
FALSE	Master Protein	Q5TFE4	GN=NT5DC1 5'-nucleotidase domain-containing protein 1 OS=Homo sapiens PE=1 SV=1	15	6	14	6	455	51.8	6.35	84	6	0	1.056	1.036	0.927	0.878	0.895	0.08	0.05	-0.11	-0.19	-0.16	1	1	1	1	1	99.5	105.1	103.1	92.3	11.01	12.14	11.83	4.7	High	High	High	High	High	High	High	High	High	High	High	1	NT5DC1
FALSE	Master Protein	Q9H857	GN=NT5DC2 5'-nucleotidase domain-containing protein 2 OS=Homo sapiens PE=1 SV=1	2	1	3	1	520	60.7	6.77	44	1	0	1.006	0.953	0.964	0.958	1.011	0.01	-0.07	-0.05	-0.06	0.02	1	1	1	1	1	102	102.6	97.2	98.3	12.57	9.21	18.33	9.68	High	High	High	High	High	High	High	High	High	High	High	1	NT5DC2
FALSE	Master Protein	Q86UY8	GN=NT5DC3 5'-nucleotidase domain-containing protein 3 OS=Homo sapiens PE=1 SV=1	4	2	2	2	548	63.4	8.31	0	2	0	1.086	0.938	0.992	0.913	1.057	0.12	-0.09	-0.01	-0.13	0.08	1	1	1	1	1	99.6	108.2	93.4	98.8	9.75	11.43	24.17	9.21	High	High	High	High	High	High	High	High	High	High	High	1	NT5DC3
FALSE	Master Protein	P78549	GN=NTHL1 Endonuclease III-like protein 1 OS=Homo sapiens PE=1 SV=2	3	1	1	1	312	34.4	9.67	0	1	0	1.055	0.796	0.804	0.762	1.01	0.08	-0.33	-0.32	-0.39	0.01	1	1	1	1	1	109.5	115.5	87.1	88	7.81	20.35	11.85	1.81	High	High	High	High	High	High	High	High	High	High	High	1	NTHL1
FALSE	Master Protein	Q9BV86	GN=NTMT1 N-terminal Xaa-Pro-Lys N-methyltransferase 1 OS=Homo sapiens PE=1 SV=3	17	3	6	3	223	25.4	5.52	99	3	0	1.089	1.031	0.897	0.824	0.87	0.12	0.04	-0.16	-0.28	-0.2	1	1	1	1	1	99.6	108.4	102.7	89.3	0.88	17.23	9.58	11.32	High	High	High	High	High	High	High	High	High	High	High	1	NTMT1
FALSE	Master Protein	O95631	GN=NTN1 Netrin-1 OS=Homo sapiens PE=1 SV=2	3	1	2	1	604	67.7	8.76	34	1	0	1.091	0.911	0.904	0.828	0.993	0.13	-0.14	-0.15	-0.27	-0.01	1	1	1	1	1	102.4	111.7	93.3	92.6	11.36	19.14	21.27	12.9	High	High	High	High	High	High	High	High	High	High	High	1	NTN1
FALSE	Master Protein	Q9BSD7	GN=NTPCR Cancer-related nucleoside-triphosphatase OS=Homo sapiens PE=1 SV=1	3	1	1	1	190	20.7	9.54	0	1	0	1.08	0.991	1.008	0.934	1.018	0.11	-0.01	0.01	-0.1	0.03	1	1	1	1	1	98.1	105.9	97.1	98.9	2.75	19.9	12.54	10.87	High	High	High	High	High	High	High	High	High	High	High	1	NTPCR
FALSE	Master Protein	Q9Y5A7	GN=NUB1 NEDD8 ultimate buster 1 OS=Homo sapiens PE=1 SV=2	9	5	16	5	615	70.5	5.96	195	5	0	0.972	1.039	0.916	0.942	0.881	-0.04	0.05	-0.13	-0.09	-0.18	1	1	1	1	1	101.9	99.1	105.8	93.3	7.53	5.53	6.55	6.4	High	High	High	High	High	High	High	High	High	High	High	1	NUB1
FALSE	Master Protein	Q9Y5Y2	GN=NUBP2 Cytosolic Fe-S cluster assembly factor NUBP2 OS=Homo sapiens PE=1 SV=1	6	1	1	1	271	28.8	5.83	0	1	0	1.063	1.067	1.202	1.13	1.126	0.09	0.09	0.27	0.18	0.17	1	1	1	1	1	92.3	98.2	98.5	111	24.64	5.56	10.07	11.16	High	High	High	High	High	High	High	High	High	High	High	1	NUBP2
FALSE	Master Protein	Q8TB37	GN=NUBPL Iron-sulfur protein NUBPL OS=Homo sapiens PE=1 SV=3	8	2	5	2	319	34.1	9.04	87	2	0	0.965	0.811	0.87	0.901	1.072	-0.05	-0.3	-0.2	-0.15	0.1	1	0.541447	1	1	1	109.7	105.9	89	95.4	5.85	10.65	8.08	4.67	High	High	High	High	High	High	High	High	High	High	High	1	NUBPL
FALSE	Master Protein	Q02818	GN=NUCB1 Nucleobindin-1 OS=Homo sapiens PE=1 SV=4	39	13	86	13	461	53.8	5.25	635	13	0	1.137	0.953	1.185	1.042	1.244	0.19	-0.07	0.24	0.06	0.32	1	1	1	1	1	93.6	106.4	89.1	110.9	10.72	17.89	14.3	6.07	High	High	High	High	High	High	High	High	High	High	High	1	NUCB1
FALSE	Master Protein	P80303	GN=NUCB2 Nucleobindin-2 OS=Homo sapiens PE=1 SV=2	49	22	156	22	420	50.2	5.12	1781	22	0	1.054	1.027	1.087	1.031	1.059	0.08	0.04	0.12	0.04	0.08	1	1	1	1	1	95.9	101.2	98.5	104.3	9.56	11.31	5.98	8.33	High	High	High	High	High	High	High	High	High	High	High	1	NUCB2
FALSE	Master Protein	Q9H1E3	GN=NUCKS1 Nuclear ubiquitous casein and cyclin-dependent kinase substrate 1 OS=Homo sapiens PE=1 SV=1	74	21	266	21	243	27.3	5.08	10494	21	0	0.936	0.927	0.857	0.915	0.924	-0.1	-0.11	-0.22	-0.13	-0.11	1	1	1	1	1	107.5	100.7	99.7	92.1	13.64	30.26	24.56	10.66	High	High	High	High	High	High	High	High	High	High	High	1	NUCKS1
FALSE	Master Protein	Q9Y266	GN=NUDC Nuclear migration protein nudC OS=Homo sapiens PE=1 SV=1	51	17	149	17	331	38.2	5.38	1497	17	0	1.015	1.019	1.004	0.989	0.985	0.02	0.03	0.01	-0.02	-0.02	1	1	1	1	1	99.1	100.5	100.9	99.4	6.77	9.22	8.55	4.93	High	High	High	High	High	High	High	High	High	High	High	1	NUDC
FALSE	Master Protein	Q96RS6	GN=NUDCD1 NudC domain-containing protein 1 OS=Homo sapiens PE=1 SV=2	13	4	7	4	583	66.7	5.11	231	4	0	1.081	1.096	0.995	0.921	0.908	0.11	0.13	-0.01	-0.12	-0.14	1	1	1	1	1	95.9	103.6	105.1	95.4	13.72	7.86	2.24	7.29	High	High	High	High	High	High	High	High	High	High	High	1	NUDCD1
FALSE	Master Protein	Q8WVJ2	GN=NUDCD2 NudC domain-containing protein 2 OS=Homo sapiens PE=1 SV=1	29	3	13	3	157	17.7	5.07	302	3	0	0.998	0.954	0.929	0.931	0.974	0	-0.07	-0.11	-0.1	-0.04	1	1	1	1	1	103.1	102.9	98.3	95.8	9.37	7	15.67	4.44	High	High	High	High	High	High	High	High	High	High	High	1	NUDCD2
FALSE	Master Protein	Q8IVD9	GN=NUDCD3 NudC domain-containing protein 3 OS=Homo sapiens PE=1 SV=3	10	2	12	2	361	40.8	5.25	501	2	0	0.982	1.088	1.117	1.137	1.026	-0.03	0.12	0.16	0.19	0.04	1	1	1	1	1	95.6	93.8	103.9	106.7	5.59	8.52	7.56	10.78	High	High	High	High	High	High	High	High	High	High	High	1	NUDCD3
FALSE	Master Protein	P36639	GN=NUDT1 7,8-dihydro-8-oxoguanine triphosphatase OS=Homo sapiens PE=1 SV=3	14	1	1	1	197	22.5	5.27	40	1	0	1.029	0.811	0.792	0.77	0.977	0.04	-0.3	-0.34	-0.38	-0.03	1	1	1	1	1	110.1	113.3	89.3	87.2	1.65	19.12	28.86	11.74	High	High	High	High	High	High	High	High	High	High	High	1	NUDT1
FALSE	Master Protein	Q8NFP7	GN=NUDT10 Diphosphoinositol polyphosphate phosphohydrolase 3-alpha OS=Homo sapiens PE=1 SV=1	21	2	2	2	164	18.5	5.68	61	2	0	1.016	1.002	0.809	0.796	0.807	0.02	0	-0.31	-0.33	-0.31	1	1	1	1	1	104.5	106.2	104.8	84.5	11.96	30.15	5.36	9.9	High	High	High	High	High	High	High	High	High	High	High	1	NUDT10
FALSE	Master Protein	Q9BQG2	GN=NUDT12 Peroxisomal NADH pyrophosphatase NUDT12 OS=Homo sapiens PE=1 SV=1	8	3	4	3	462	52	6.83	163	3	0	0.925	0.869	0.863	0.933	0.993	-0.11	-0.2	-0.21	-0.1	-0.01	1	1	1	1	1	109.4	101.2	95	94.4	4.4	12.43	18.93	7.86	High	High	High	High	High	High	High	High	High	High	High	1	NUDT12
FALSE	Master Protein	Q9NV35	GN=NUDT15 Probable 8-oxo-dGTP diphosphatase NUDT15 OS=Homo sapiens PE=1 SV=1	11	2	6	2	164	18.6	6.14	35	2	0	0.974	1.052	0.973	0.999	0.925	-0.04	0.07	-0.04	0	-0.11	1	1	1	1	1	100	97.4	105.2	97.3	15.28	17.98	24.06	9.65	High	High	High	High	High	High	High	High	High	High	High	1	NUDT15
FALSE	Master Protein	Q96DE0	GN=NUDT16 U8 snoRNA-decapping enzyme OS=Homo sapiens PE=1 SV=2	9	1	1	1	195	21.3	6.89	39	1	0	1.033	0.927	1.152	1.115	1.243	0.05	-0.11	0.2	0.16	0.31	1	1	1	1	1	97.3	100.5	90.2	112	22.63	21.38	28.85	12.44	High	High	High	High	High	High	High	High	High	High	High	1	NUDT16
FALSE	Master Protein	Q9BRJ7	GN=NUDT16L1 Protein syndesmos OS=Homo sapiens PE=1 SV=1	9	2	4	2	211	23.3	8.91	43	2	0	0.988	0.951	0.878	0.888	0.923	-0.02	-0.07	-0.19	-0.17	-0.12	1	1	1	1	1	104.8	103.6	99.7	92	8.23	11.14	13.22	4.03	High	High	High	High	High	High	High	High	High	High	High	1	NUDT16L1
FALSE	Master Protein	O43809	GN=NUDT21 Cleavage and polyadenylation specificity factor subunit 5 OS=Homo sapiens PE=1 SV=1	15	4	14	4	227	26.2	8.82	113	4	0	0.926	0.885	0.876	0.947	0.99	-0.11	-0.18	-0.19	-0.08	-0.02	1	0.564091	0.832472	1	1	108.5	100.4	96.1	95	1.79	6.6	5.36	1.3	High	High	High	High	High	High	High	High	High	High	High	1	NUDT21
FALSE	Master Protein	Q9UKK9	GN=NUDT5 ADP-sugar pyrophosphatase OS=Homo sapiens PE=1 SV=1	22	4	19	4	219	24.3	4.94	150	4	0	0.929	1.017	1.114	1.2	1.096	-0.11	0.02	0.16	0.26	0.13	1	1	1	1	1	98.5	91.5	100.2	109.8	3.7	21.17	2.91	11.54	High	High	High	High	High	High	High	High	High	High	High	1	NUDT5
FALSE	Master Protein	Q8WV74	GN=NUDT8 Nucleoside diphosphate-linked moiety X motif 8 OS=Homo sapiens PE=1 SV=2	7	1	1	1	236	25.4	8.41	0	1	0	0.842	0.911	0.815	0.968	0.895	-0.25	-0.13	-0.3	-0.05	-0.16	1	1	0.606794	1	1	112.1	94.4	102.1	91.4	3.53	2.98	9.23	3.24	High	High	High	High	High	High	High	High	High	High	High	1	NUDT8
FALSE	Master Protein	Q9BW91	GN=NUDT9 ADP-ribose pyrophosphatase, mitochondrial OS=Homo sapiens PE=1 SV=1	17	5	13	5	350	39.1	8.22	127	5	0	0.95	0.919	0.969	1.02	1.054	-0.07	-0.12	-0.05	0.03	0.08	1	1	1	1	1	104.2	99	95.8	101	5.24	4.25	0.39	7.89	High	High	High	High	High	High	High	High	High	High	High	1	NUDT9
FALSE	Master Protein	Q9BZD4	GN=NUF2 Kinetochore protein Nuf2 OS=Homo sapiens PE=1 SV=2	13	6	14	6	464	54.3	8.27	378	6	0	0.985	0.799	0.807	0.819	1.01	-0.02	-0.32	-0.31	-0.29	0.01	1	0.58144	0.656446	0.711903	1	111.4	109.7	89	89.9	11.61	8.89	2.42	4.7	High	High	High	High	High	High	High	High	High	High	High	1	NUF2
FALSE	Master Protein	Q9UHK0	GN=NUFIP1 Nuclear fragile X mental retardation-interacting protein 1 OS=Homo sapiens PE=1 SV=2	11	4	7	4	495	56.3	9.13	71	4	0	1.015	0.82	0.824	0.812	1.005	0.02	-0.29	-0.28	-0.3	0.01	1	0.580277	0.676853	0.714087	1	109.3	110.9	89.7	90.1	5.52	7.32	2.25	8.04	High	High	High	High	High	High	High	High	High	High	High	1	NUFIP1
FALSE	Master Protein	Q7Z417	GN=NUFIP2 Nuclear fragile X mental retardation-interacting protein 2 OS=Homo sapiens PE=1 SV=1	45	22	165	22	695	76.1	8.7	3931	22	0	1.015	1.282	1.29	1.271	1.006	0.02	0.36	0.37	0.35	0.01	1	0.458108	0.758084	0.711903	1	87.2	88.5	111.8	112.5	9.47	12.05	9.8	2.68	High	High	High	High	High	High	High	High	High	High	High	1	NUFIP2
FALSE	Master Protein	Q14980	GN=NUMA1 Nuclear mitotic apparatus protein 1 OS=Homo sapiens PE=1 SV=2	29	45	160	44	2115	238.1	5.78	2019	45	2	0.897	0.889	0.957	1.066	1.076	-0.16	-0.17	-0.06	0.09	0.11	1	0.754639	1	1	1	106.8	95.9	95	102.3	3.98	6.61	1.83	5.31	High	High	High	High	High	High	High	High	High	High	High	1	NUMA1
FALSE	Master Protein	P49757	GN=NUMB Protein numb homolog OS=Homo sapiens PE=1 SV=2	4	2	12	2	651	70.8	8.51	319	2	0	0.958	1.119	1.161	1.212	1.037	-0.06	0.16	0.21	0.28	0.05	1	1	1	1	1	94.4	90.4	105.6	109.6	1.68	21.36	20.21	5.71	High	High	High	High	High	High	High	High	High	High	High	1	NUMB
FALSE	Master Protein	P57740	GN=NUP107 Nuclear pore complex protein Nup107 OS=Homo sapiens PE=1 SV=1	15	9	12	9	925	106.3	5.43	110	9	0	0.942	0.9	0.892	0.947	0.992	-0.09	-0.15	-0.16	-0.08	-0.01	1	1	1	1	1	107.1	100.9	96.4	95.6	2.29	11.79	16.25	5.02	High	High	High	High	High	High	High	High	High	High	High	1	NUP107
FALSE	Master Protein	Q8WUM0	GN=NUP133 Nuclear pore complex protein Nup133 OS=Homo sapiens PE=1 SV=2	14	13	33	13	1156	128.9	5.1	498	13	0	0.974	0.922	0.883	0.907	0.958	-0.04	-0.12	-0.18	-0.14	-0.06	1	1	1	1	1	105.8	103.1	97.6	93.5	9.22	16.33	18.27	2.14	High	High	High	High	High	High	High	High	High	High	High	1	NUP133
FALSE	Master Protein	P49790	GN=NUP153 Nuclear pore complex protein Nup153 OS=Homo sapiens PE=1 SV=2	31	29	121	29	1475	153.8	8.73	2636	29	0	0.931	0.908	0.794	0.853	0.875	-0.1	-0.14	-0.33	-0.23	-0.19	1	1	0.675134	0.753785	1	110.1	102.5	100	87.5	13.37	7.78	6.54	0.27	High	High	High	High	High	High	High	High	High	High	High	1	NUP153
FALSE	Master Protein	O75694	GN=NUP155 Nuclear pore complex protein Nup155 OS=Homo sapiens PE=1 SV=1	7	5	20	5	1391	155.1	6.16	488	5	0	0.984	0.911	0.887	0.902	0.974	-0.02	-0.13	-0.17	-0.15	-0.04	1	1	1	1	1	105.8	104.1	96.3	93.8	7.95	15.31	11.15	2.93	High	High	High	High	High	High	High	High	High	High	High	1	NUP155
FALSE	Master Protein	Q12769	GN=NUP160 Nuclear pore complex protein Nup160 OS=Homo sapiens PE=1 SV=3	3	3	6	3	1436	162	5.5	79	3	0	0.979	0.852	0.811	0.829	0.951	-0.03	-0.23	-0.3	-0.27	-0.07	1	0.929245	0.656446	0.922817	1	109.8	107.5	93.6	89.1	4.45	8.24	6.49	4.26	High	High	High	High	High	High	High	High	High	High	High	1	NUP160
FALSE	Master Protein	Q5SRE5	GN=NUP188 Nucleoporin NUP188 homolog OS=Homo sapiens PE=1 SV=1	1	2	2	2	1749	195.9	6.73	0	2	0	1.032	0.916	0.76	0.736	0.83	0.05	-0.13	-0.4	-0.44	-0.27	1	1	0.766068	0.618651	1	107.9	111.3	98.8	82	4.63	2.98	8.1	11.28	High	High	High	High	High	High	High	High	High	High	High	1	NUP188
FALSE	Master Protein	Q92621	GN=NUP205 Nuclear pore complex protein Nup205 OS=Homo sapiens PE=1 SV=3	3	6	10	6	2012	227.8	6.19	164	6	0	1.027	0.914	0.769	0.748	0.841	0.04	-0.13	-0.38	-0.42	-0.25	1	1	1	1	1	107.8	110.8	98.5	82.9	8.52	15.29	20.31	8.87	High	High	High	High	High	High	High	High	High	High	High	1	NUP205
FALSE	Master Protein	Q8TEM1	GN=NUP210 Nuclear pore membrane glycoprotein 210 OS=Homo sapiens PE=1 SV=3	2	3	7	3	1887	205	6.81	55	3	0	1.003	0.908	0.904	0.902	0.995	0	-0.14	-0.15	-0.15	-0.01	1	1	1	1	1	104.9	105.1	95.2	94.8	2.74	18.9	11.69	4.8	High	High	High	High	High	High	High	High	High	High	High	1	NUP210
FALSE	Master Protein	P35658	GN=NUP214 Nuclear pore complex protein Nup214 OS=Homo sapiens PE=1 SV=2	17	21	54	21	2090	213.5	7.47	956	21	0	1.053	0.919	0.893	0.849	0.972	0.07	-0.12	-0.16	-0.24	-0.04	1	1	1	1	1	103.5	108.9	95.1	92.5	9.87	5.3	10	3.16	High	High	High	High	High	High	High	High	High	High	High	1	NUP214
FALSE	Master Protein	Q8NFH5	GN=NUP35 Nucleoporin NUP53 OS=Homo sapiens PE=1 SV=1	7	2	3	2	326	34.8	9.09	46	2	0	0.985	0.748	0.815	0.827	1.09	-0.02	-0.42	-0.3	-0.27	0.12	1	0.651349	1	1	1	112.7	111.1	84.3	91.9	9.05	13.89	2.21	11.91	High	High	High	High	High	High	High	High	High	High	High	1	NUP35
FALSE	Master Protein	Q8NFH4	GN=NUP37 Nucleoporin Nup37 OS=Homo sapiens PE=1 SV=1	8	2	8	2	326	36.7	5.92	147	2	0	0.997	0.882	0.908	0.91	1.029	0	-0.18	-0.14	-0.14	0.04	1	1	1	1	1	105.6	105.3	93.2	95.9	12.19	13.44	15.76	3.15	High	High	High	High	High	High	High	High	High	High	High	1	NUP37
FALSE	Master Protein	Q9UKX7	GN=NUP50 Nuclear pore complex protein Nup50 OS=Homo sapiens PE=1 SV=2	64	21	92	21	468	50.1	7.06	1589	21	0	1.033	0.956	0.906	0.877	0.948	0.05	-0.07	-0.14	-0.19	-0.08	1	1	1	0.80774	1	102.7	106.1	98.2	93.1	0.1	0.97	6.49	5.03	High	High	High	High	High	High	High	High	High	High	High	1	NUP50
FALSE	Master Protein	Q7Z3B4	GN=NUP54 Nucleoporin p54 OS=Homo sapiens PE=1 SV=2	19	7	11	7	507	55.4	7.02	141	7	0	1.002	0.797	0.839	0.837	1.052	0	-0.33	-0.25	-0.26	0.07	1	0.242231	0.742043	0.753785	1	110	110.1	87.7	92.2	3.13	6.61	4.14	5.16	High	High	High	High	High	High	High	High	High	High	High	1	NUP54
FALSE	Master Protein	Q9BVL2	GN=NUP58 Nucleoporin p58/p45 OS=Homo sapiens PE=1 SV=1	14	6	16	6	599	60.9	9.33	141	6	0	1.056	0.99	1.025	0.971	1.036	0.08	-0.01	0.04	-0.04	0.05	1	1	1	1	1	98.3	103.7	97.3	100.7	3.33	3.25	2.06	1.46	High	High	High	High	High	High	High	High	High	High	High	1	NUP58
FALSE	Master Protein	P37198	GN=NUP62 Nuclear pore glycoprotein p62 OS=Homo sapiens PE=1 SV=3	20	7	63	7	522	53.2	5.31	1336	7	0	1.032	0.946	1.006	0.974	1.063	0.05	-0.08	0.01	-0.04	0.09	1	1	1	1	1	100.4	103.6	95	101	4.41	5.89	7.92	11.23	High	High	High	High	High	High	High	High	High	High	High	1	NUP62
FALSE	Master Protein	Q9BW27	GN=NUP85 Nuclear pore complex protein Nup85 OS=Homo sapiens PE=1 SV=1	2	1	1	1	656	75	5.55	54	1	0	0.943	1.074	1	1.06	0.931	-0.08	0.1	0	0.08	-0.1	1	1	1	1	1	99.6	93.9	107	99.6	16.44	9.87	7.36	10.57	High	High	High	High	High	High	High	High	High	High	High	1	NUP85
FALSE	Master Protein	Q99567	GN=NUP88 Nuclear pore complex protein Nup88 OS=Homo sapiens PE=1 SV=2	8	5	10	5	741	83.5	5.69	221	5	0	0.97	0.814	0.849	0.876	1.043	-0.04	-0.3	-0.24	-0.19	0.06	1	0.898155	1	1	1	110.1	106.8	89.6	93.5	13.37	8.4	13.32	5.77	High	High	High	High	High	High	High	High	High	High	High	1	NUP88
FALSE	Master Protein	Q8N1F7	GN=NUP93 Nuclear pore complex protein Nup93 OS=Homo sapiens PE=1 SV=2	21	14	56	14	819	93.4	5.72	584	14	0	0.993	0.964	0.973	0.98	1.009	-0.01	-0.05	-0.04	-0.03	0.01	1	1	1	1	1	101.8	101	98.1	99.1	7.23	14.09	19.79	6.85	High	High	High	High	High	High	High	High	High	High	High	1	NUP93
FALSE	Master Protein	P52948	GN=NUP98 Nuclear pore complex protein Nup98-Nup96 OS=Homo sapiens PE=1 SV=4	14	19	33	19	1817	197.5	6.4	289	19	0	0.967	0.971	0.972	1.006	1.001	-0.05	-0.04	-0.04	0.01	0	1	1	1	1	1	102.3	98.9	99.4	99.5	0.77	6.79	6.43	3.58	High	High	High	High	High	High	High	High	High	High	High	1	NUP98
FALSE	Master Protein	O15504	GN=NUPL2 Nucleoporin-like protein 2 OS=Homo sapiens PE=1 SV=1	11	4	10	4	423	44.8	9.19	89	4	0	0.956	0.818	0.803	0.84	0.981	-0.07	-0.29	-0.32	-0.25	-0.03	1	0.434705	0.553163	0.572846	1	111.8	106.9	91.5	89.8	4.99	8.57	7.5	4.18	High	High	High	High	High	High	High	High	High	High	High	1	NUPL2
FALSE	Master Protein	Q9BXS6	GN=NUSAP1 Nucleolar and spindle-associated protein 1 OS=Homo sapiens PE=1 SV=1	36	10	14	10	441	49.4	9.91	221	10	0	1.058	1.092	0.951	0.899	0.871	0.08	0.13	-0.07	-0.15	-0.2	1	1	1	1	1	97.5	103.2	106.5	92.8	12.01	1.99	2.68	2.83	High	High	High	High	High	High	High	High	High	High	High	1	NUSAP1
FALSE	Master Protein	P61970	GN=NUTF2 Nuclear transport factor 2 OS=Homo sapiens PE=1 SV=1	43	4	18	4	127	14.5	5.38	178	4	0	0.97	0.996	1.058	1.091	1.062	-0.04	-0.01	0.08	0.13	0.09	1	1	1	1	1	99.4	96.4	99	105.2	1.49	12.81	13.66	0.58	High	High	High	High	High	High	High	High	High	High	High	1	NUTF2
FALSE	Master Protein	O15381	GN=NVL Nuclear valosin-containing protein-like OS=Homo sapiens PE=1 SV=1	16	10	18	10	856	95	6.48	214	10	0	0.985	0.889	0.814	0.826	0.916	-0.02	-0.17	-0.3	-0.28	-0.13	1	1	1	1	1	108.5	106.9	96.4	88.3	7.9	18.22	10.36	12.05	High	High	High	High	High	High	High	High	High	High	High	1	NVL
FALSE	Master Protein	Q9UBU9	GN=NXF1 Nuclear RNA export factor 1 OS=Homo sapiens PE=1 SV=1	10	5	9	5	619	70.1	8.51	95	5	0	1.023	1.301	1.199	1.172	0.921	0.03	0.38	0.26	0.23	-0.12	1	1	1	1	1	88.4	90.5	115.1	106	3.92	17.45	13.15	3.31	High	High	High	High	High	High	High	High	High	High	High	1	NXF1
FALSE	Master Protein	Q6DKJ4	GN=NXN Nucleoredoxin OS=Homo sapiens PE=1 SV=2	7	2	3	2	435	48.4	4.97	53	2	0	0.984	1.018	0.911	0.926	0.895	-0.02	0.03	-0.13	-0.11	-0.16	1	1	1	1	1	102.2	100.6	104.1	93.1	13.16	6.78	2.94	11.9	High	High	High	High	High	High	High	High	High	High	High	1	NXN
FALSE	Master Protein	Q9UKK6	GN=NXT1 NTF2-related export protein 1 OS=Homo sapiens PE=1 SV=1	25	2	4	2	140	15.8	5.03	148	2	0	0.926	0.867	0.884	0.954	1.019	-0.11	-0.21	-0.18	-0.07	0.03	1	1	1	1	1	108.8	100.7	94.3	96.1	2.72	10.57	5.96	7.94	High	High	High	High	High	High	High	High	High	High	High	1	NXT1
FALSE	Master Protein	Q9NPJ8	GN=NXT2 NTF2-related export protein 2 OS=Homo sapiens PE=1 SV=1	10	1	1	1	142	16.2	5.48	35	1	0	1.085	0.93	0.94	0.866	1.01	0.12	-0.1	-0.09	-0.21	0.01	1	1	1	1	1	101.1	109.7	94.1	95.1	3.04	15.32	16.77	14.56	High	High	High	High	High	High	High	High	High	High	High	1	NXT2
FALSE	Master Protein	Q9Y530	GN=OARD1 O-acetyl-ADP-ribose deacetylase 1 OS=Homo sapiens PE=1 SV=2	8	1	1	1	152	17	8.31	35	1	0	0.968	1.109	1.026	1.06	0.926	-0.05	0.15	0.04	0.08	-0.11	1	1	1	1	1	97.5	94.4	108.1	100.1	16.54	2.06	8.56	7.72	High	High	High	High	High	High	High	High	High	High	High	1	OARD1
FALSE	Master Protein	P04181	GN=OAT Ornithine aminotransferase, mitochondrial OS=Homo sapiens PE=1 SV=1	29	12	68	12	439	48.5	7.03	957	12	0	0.975	1.133	1.126	1.155	0.994	-0.04	0.18	0.17	0.21	-0.01	1	1	1	1	1	94.5	92.1	107	106.4	4.13	8.2	8.29	4.86	High	High	High	High	High	High	High	High	High	High	High	1	OAT
FALSE	Master Protein	O75147	GN=OBSL1 Obscurin-like protein 1 OS=Homo sapiens PE=1 SV=4	1	2	2	2	1896	206.8	5.63	42	2	0	0.844	0.709	0.816	0.966	1.151	-0.24	-0.5	-0.29	-0.05	0.2	1	0.148677	0.430037	1	1	118.7	100.3	84.1	96.9	4.45	7.29	3.19	5.39	High	High	High	High	High	High	High	High	High	High	High	1	OBSL1
FALSE	Master Protein	Q9H607	GN=OCEL1 Occludin/ELL domain-containing protein 1 OS=Homo sapiens PE=2 SV=1	6	1	1	1	264	29.4	9.99	48	1	0	1.185	0.877	0.988	0.834	1.126	0.24	-0.19	-0.02	-0.26	0.17	1	1	1	1	1	98.8	117	86.6	97.6	15.33	39.24	36.01	10.88	High	High	High	High	High	High	High	High	High	High	High	1	OCEL1
FALSE	Master Protein	Q9NX40	GN=OCIAD1 OCIA domain-containing protein 1 OS=Homo sapiens PE=1 SV=1	9	2	4	2	245	27.6	7.49	40	2	0	0.963	0.903	0.942	0.977	1.043	-0.05	-0.15	-0.09	-0.03	0.06	1	1	1	1	1	105	101.2	94.8	98.9	4.6	12.07	29.35	8.73	High	High	High	High	High	High	High	High	High	High	High	1	OCIAD1
FALSE	Master Protein	Q16625	GN=OCLN Occludin OS=Homo sapiens PE=1 SV=1	19	5	26	5	522	59.1	6.09	250	5	0	0.997	0.803	0.785	0.788	0.977	0	-0.32	-0.35	-0.34	-0.03	1	1	1	1	1	111.6	111.2	89.6	87.6	11.69	16.69	11.2	11.21	High	High	High	High	High	High	High	High	High	High	High	1	OCLN
FALSE	Master Protein	Q01968	GN=OCRL Inositol polyphosphate 5-phosphatase OCRL-1 OS=Homo sapiens PE=1 SV=3	4	3	5	2	901	104.1	6.55	78	3	1	0.853	0.948	0.814	0.954	0.859	-0.23	-0.08	-0.3	-0.07	-0.22	1	1	1	1	1	110.6	94.4	104.9	90.1	4.18	5.88	17.37	13.53	High	High	High	High	High	High	High	High	High	High	High	1	OCRL
FALSE	Master Protein	Q5BJF6	GN=ODF2 Outer dense fiber protein 2 OS=Homo sapiens PE=1 SV=1	9	6	10	6	829	95.3	7.62	58	6	0	0.947	0.956	0.955	1.009	0.999	-0.08	-0.07	-0.07	0.01	0	1	1	1	1	1	103.7	98.2	99.1	99	4.12	6.3	3.29	3.06	High	High	High	High	High	High	High	High	High	High	High	1	ODF2
FALSE	Master Protein	Q9ULJ1	GN=ODF2L Outer dense fiber protein 2-like OS=Homo sapiens PE=2 SV=2	3	1	1	1	636	73.7	6.48	0	1	0	0.994	0.633	0.747	0.751	1.179	-0.01	-0.66	-0.42	-0.41	0.24	1	0.754639	1	1	1	118.5	117.9	75.1	88.5	4.54	5.68	12.21	28.8	High	High	High	High	High	High	High	High	High	High	High	1	ODF2L
FALSE	Master Protein	Q5SWX8	GN=ODR4 Protein odr-4 homolog OS=Homo sapiens PE=1 SV=1	2	1	1	1	454	51.1	5.92	40	1	0	0.929	0.866	0.723	0.779	0.835	-0.11	-0.21	-0.47	-0.36	-0.26	1	1	0.700979	0.779411	1	113.7	105.6	98.4	82.2	8.59	4.64	14.12	13.1	High	High	High	High	High	High	High	High	High	High	High	1	ODR4
FALSE	Master Protein	O75665	GN=OFD1 Oral-facial-digital syndrome 1 protein OS=Homo sapiens PE=1 SV=1	9	6	15	6	1012	116.6	6.1	253	6	0	0.969	0.832	0.844	0.871	1.015	-0.05	-0.27	-0.24	-0.2	0.02	1	0.231076	0.376154	0.450248	1	109.7	106.4	91.3	92.6	7.36	2.35	3.61	3.34	High	High	High	High	High	High	High	High	High	High	High	1	OFD1
FALSE	Master Protein	Q02218	GN=OGDH 2-oxoglutarate dehydrogenase, mitochondrial OS=Homo sapiens PE=1 SV=3	11	8	31	8	1023	115.9	6.86	587	8	0	0.926	1.021	1.05	1.134	1.029	-0.11	0.03	0.07	0.18	0.04	1	1	1	1	1	100.1	92.7	102.2	105.1	6.91	11.39	15.85	4.3	High	High	High	High	High	High	High	High	High	High	High	1	OGDH
FALSE	Master Protein	Q8N543	GN=OGFOD1 Prolyl 3-hydroxylase OGFOD1 OS=Homo sapiens PE=1 SV=1	6	2	5	2	542	63.2	5.11	90	2	0	0.99	0.985	0.959	0.969	0.974	-0.01	-0.02	-0.06	-0.05	-0.04	1	1	1	1	1	101.7	100.6	100.2	97.5	0.7	5.48	3.55	0.56	High	High	High	High	High	High	High	High	High	High	High	1	OGFOD1
FALSE	Master Protein	Q9NZT2	GN=OGFR Opioid growth factor receptor OS=Homo sapiens PE=1 SV=3	13	4	20	4	677	73.3	4.84	456	4	0	0.929	1.018	0.919	0.989	0.903	-0.11	0.03	-0.12	-0.02	-0.15	1	1	1	1	1	103.4	96.1	105.3	95.1	10.51	17.23	16.16	4.93	High	High	High	High	High	High	High	High	High	High	High	1	OGFR
FALSE	Master Protein	Q5TC84	GN=OGFRL1 Opioid growth factor receptor-like protein 1 OS=Homo sapiens PE=2 SV=1	10	2	4	2	451	51.2	6.13	164	2	0	1.065	0.952	1.119	1.051	1.175	0.09	-0.07	0.16	0.07	0.23	1	1	1	1	1	96.7	103	92.1	108.2	1.65	9.35	8.39	19.4	High	High	High	High	High	High	High	High	High	High	High	1	OGFRL1
FALSE	Master Protein	O15294	GN=OGT UDP-N-acetylglucosamine--peptide N-acetylglucosaminyltransferase 110 kDa subunit OS=Homo sapiens PE=1 SV=3	13	9	15	9	1046	116.9	6.7	113	9	0	0.922	0.756	0.72	0.781	0.953	-0.12	-0.4	-0.47	-0.36	-0.07	1	0.599376	0.910303	1	1	117.7	108.6	88.9	84.8	4.94	14.98	17.53	4.7	High	High	High	High	High	High	High	High	High	High	High	1	OGT
FALSE	Master Protein	Q9NTK5	GN=OLA1 Obg-like ATPase 1 OS=Homo sapiens PE=1 SV=2	35	14	61	14	396	44.7	7.81	265	14	0	1.011	0.957	0.958	0.948	1.001	0.02	-0.06	-0.06	-0.08	0	1	1	1	1	1	101.9	103	97.5	97.6	10.45	15.83	17.71	2.08	High	High	High	High	High	High	High	High	High	High	High	1	OLA1
FALSE	Master Protein	O60313	GN=OPA1 Dynamin-like 120 kDa protein, mitochondrial OS=Homo sapiens PE=1 SV=3	12	9	16	9	960	111.6	7.87	156	9	0	0.939	0.868	0.906	0.965	1.044	-0.09	-0.2	-0.14	-0.05	0.06	1	1	1	1	1	107.7	101.1	93.5	97.6	13.94	18.7	18.03	10.86	High	High	High	High	High	High	High	High	High	High	High	1	OPA1
FALSE	Master Protein	Q96CV9	GN=OPTN Optineurin OS=Homo sapiens PE=1 SV=2	19	8	18	8	577	65.9	5.24	393	8	0	1.074	0.895	0.9	0.838	1.005	0.1	-0.16	-0.15	-0.25	0.01	1	1	1	1	1	103.4	111	92.5	93	7.1	19.48	18.14	15.42	High	High	High	High	High	High	High	High	High	High	High	1	OPTN
FALSE	Master Protein	Q9Y585	GN=OR1A2 Olfactory receptor 1A2 OS=Homo sapiens PE=2 SV=1	8	1	1	1	309	34.4	8.5	0	1	0	1.159	1.454	1.032	0.891	0.71	0.21	0.54	0.05	-0.17	-0.49	1	1	1	1	1	86.1	99.8	125.2	88.9	0.01	6.16	42.78	15.58	High	High	High	High	High	High	High	High	High	High	High	1	OR1A2
FALSE	Master Protein	Q8WV07	GN=ORAOV1 Oral cancer-overexpressed protein 1 OS=Homo sapiens PE=1 SV=2	9	1	1	1	137	15.3	5.8	45	1	0																								High	High	High	High	High	High	High	High	High	High	High	1	ORAOV1
FALSE	Master Protein	Q13415	GN=ORC1 Origin recognition complex subunit 1 OS=Homo sapiens PE=1 SV=2	2	1	1	1	861	97.3	9.22	0	1	0	1.014	1.073	1.02	1.006	0.951	0.02	0.1	0.03	0.01	-0.07	1	1	1	1	1	97.4	98.8	104.5	99.4	19.81	2.88	15.55	8.02	High	High	High	High	High	High	High	High	High	High	High	1	ORC1
FALSE	Master Protein	Q13416	GN=ORC2 Origin recognition complex subunit 2 OS=Homo sapiens PE=1 SV=2	20	9	22	9	577	65.9	6.51	369	9	0	0.971	0.98	0.982	1.011	1.002	-0.04	-0.03	-0.03	0.02	0	1	1	1	1	1	101.7	98.8	99.6	99.9	3.94	2.98	4.98	5.36	High	High	High	High	High	High	High	High	High	High	High	1	ORC2
FALSE	Master Protein	Q9UBD5	GN=ORC3 Origin recognition complex subunit 3 OS=Homo sapiens PE=1 SV=1	7	4	4	4	711	82.2	7.61	50	4	0	1.05	0.952	0.945	0.9	0.993	0.07	-0.07	-0.08	-0.15	-0.01	1	1	1	1	1	101.4	106.4	96.5	95.8	4.32	8.6	3.17	3.4	High	High	High	High	High	High	High	High	High	High	High	1	ORC3
FALSE	Master Protein	O43929	GN=ORC4 Origin recognition complex subunit 4 OS=Homo sapiens PE=1 SV=2	10	3	4	3	436	50.3	8	114	3	0	1.012	1.463	1.089	1.077	0.744	0.02	0.55	0.12	0.11	-0.43	1	0.996764	1	1	1	87.7	88.7	128.2	95.5	5.86	10.45	16.34	18.2	High	High	High	High	High	High	High	High	High	High	High	1	ORC4
FALSE	Master Protein	O43913	GN=ORC5 Origin recognition complex subunit 5 OS=Homo sapiens PE=1 SV=1	6	2	3	2	435	50.3	7.74	55	2	0	1.057	0.827	0.769	0.728	0.93	0.08	-0.27	-0.38	-0.46	-0.11	1	1	1	1	1	109.5	115.7	90.6	84.2	18.13	16.6	15.97	9.8	High	High	High	High	High	High	High	High	High	High	High	1	ORC5
FALSE	Master Protein	Q9Y5N6	GN=ORC6 Origin recognition complex subunit 6 OS=Homo sapiens PE=1 SV=1	12	3	5	3	252	28.1	8.66	104	3	0	1.056	1.226	1.192	1.129	0.972	0.08	0.29	0.25	0.17	-0.04	1	1	1	1	1	89.4	94.4	109.6	106.6	10.07	2.8	13	15.23	High	High	High	High	High	High	High	High	High	High	High	1	ORC6
FALSE	Master Protein	Q8N138	GN=ORMDL3 ORM1-like protein 3 OS=Homo sapiens PE=1 SV=1	7	1	1	1	153	17.5	9.64	56	1	0	0.83	1.033	0.85	1.025	0.823	-0.27	0.05	-0.23	0.04	-0.28	1	1	1	1	1	107.7	89.4	111.3	91.6	5.05	9.48	8.93	5.14	High	High	High	High	High	High	High	High	High	High	High	1	ORMDL3
FALSE	Master Protein	Q13438	GN=OS9 Protein OS-9 OS=Homo sapiens PE=1 SV=1	5	2	7	2	667	75.5	4.87	202	2	0	0.931	1.078	0.862	0.926	0.8	-0.1	0.11	-0.21	-0.11	-0.32	1	1	1	1	1	103.3	96.2	111.3	89.1	0.35	7.18	16.12	5.46	High	High	High	High	High	High	High	High	High	High	High	1	OS9
FALSE	Master Protein	P22059	GN=OSBP Oxysterol-binding protein 1 OS=Homo sapiens PE=1 SV=1	18	11	33	11	807	89.4	7.3	895	11	0	0.891	0.895	0.932	1.046	1.041	-0.17	-0.16	-0.1	0.06	0.06	1	1	1	1	1	107.6	95.8	96.3	100.3	8.57	14.52	6.96	4.98	High	High	High	High	High	High	High	High	High	High	High	1	OSBP
FALSE	Master Protein	Q969R2	GN=OSBP2 Oxysterol-binding protein 2 OS=Homo sapiens PE=1 SV=2	1	1	2	1	916	101.2	6.54	126	1	0	1.081	1.586	1.552	1.436	0.979	0.11	0.67	0.63	0.52	-0.03	1	1	1	1	1	76.6	82.9	121.5	119	16.84	61.27	56.96	54.48	High	High	High	High	High	High	High	High	High	High	High	1	OSBP2
FALSE	Master Protein	Q9BXB4	GN=OSBPL11 Oxysterol-binding protein-related protein 11 OS=Homo sapiens PE=1 SV=2	8	4	11	4	747	83.6	7.06	351	4	0	1.179	1.164	1.182	1.003	1.016	0.24	0.22	0.24	0	0.02	1	1	1	1	1	88.4	104.2	102.9	104.5	14.4	25.35	24.84	32.41	High	High	High	High	High	High	High	High	High	High	High	1	OSBPL11
FALSE	Master Protein	Q9BXW6	GN=OSBPL1A Oxysterol-binding protein-related protein 1 OS=Homo sapiens PE=1 SV=2	2	1	1	1	950	108.4	6.38	55	1	0	0.953	0.985	1.093	1.146	1.11	-0.07	-0.02	0.13	0.2	0.15	1	1	1	1	1	99.2	94.6	97.7	108.5	3.29	14.55	21.17	3.83	High	High	High	High	High	High	High	High	High	High	High	1	OSBPL1A
FALSE	Master Protein	Q9H1P3	GN=OSBPL2 Oxysterol-binding protein-related protein 2 OS=Homo sapiens PE=1 SV=1	12	4	7	4	480	55.2	6.35	105	4	0	1.084	1.017	0.966	0.891	0.95	0.12	0.02	-0.05	-0.17	-0.07	1	1	1	1	1	98.4	106.6	100	95	8.13	10.06	2.62	6.05	High	High	High	High	High	High	High	High	High	High	High	1	OSBPL2
FALSE	Master Protein	Q9H4L5	GN=OSBPL3 Oxysterol-binding protein-related protein 3 OS=Homo sapiens PE=1 SV=1	3	2	4	2	887	101.2	6.87	201	2	0	1.241	1.318	1.464	1.18	1.111	0.31	0.4	0.55	0.24	0.15	1	1	1	1	1	79.6	98.8	104.9	116.6	29.75	29.88	27.97	26.03	High	High	High	High	High	High	High	High	High	High	High	1	OSBPL3
FALSE	Master Protein	Q9BZF1	GN=OSBPL8 Oxysterol-binding protein-related protein 8 OS=Homo sapiens PE=1 SV=3	5	4	7	4	889	101.1	6.96	160	4	0	0.944	1.042	0.992	1.05	0.951	-0.08	0.06	-0.01	0.07	-0.07	1	1	1	1	1	100.6	94.9	104.8	99.7	13.36	16.14	16.17	6.11	High	High	High	High	High	High	High	High	High	High	High	1	OSBPL8
FALSE	Master Protein	Q96SU4	GN=OSBPL9 Oxysterol-binding protein-related protein 9 OS=Homo sapiens PE=1 SV=2	5	4	7	4	736	83.1	6.18	90	4	0	0.947	0.951	0.935	0.987	0.984	-0.08	-0.07	-0.1	-0.02	-0.02	1	1	1	1	1	104.4	98.9	99.2	97.6	7.84	15.73	4.92	5.07	High	High	High	High	High	High	High	High	High	High	High	1	OSBPL9
FALSE	Master Protein	Q9NX31	GN=OSER1 Oxidative stress-responsive serine-rich protein 1 OS=Homo sapiens PE=1 SV=2	14	3	4	3	292	31.8	8.48	65	3	0	1.158	1.475	1.681	1.452	1.139	0.21	0.56	0.75	0.54	0.19	1	0.567821	0.721177	0.744202	1	75.3	87.2	111	126.5	13.33	18.71	20.55	9.28	High	High	High	High	High	High	High	High	High	High	High	1	OSER1
FALSE	Master Protein	Q9NPF4	GN=OSGEP Probable tRNA N6-adenosine threonylcarbamoyltransferase OS=Homo sapiens PE=1 SV=1	11	4	7	4	335	36.4	6.35	115	4	0	1.014	1.072	1.042	1.028	0.973	0.02	0.1	0.06	0.04	-0.04	1	1	1	1	1	96.9	98.2	103.9	101	8.13	5.82	12.39	2.44	High	High	High	High	High	High	High	High	High	High	High	1	OSGEP
FALSE	Master Protein	Q9H4B0	GN=OSGEPL1 Probable tRNA N6-adenosine threonylcarbamoyltransferase, mitochondrial OS=Homo sapiens PE=2 SV=2	2	1	1	1	414	45.1	8.56	0	1	0	0.764	0.706	0.708	0.927	1.002	-0.39	-0.5	-0.5	-0.11	0	1	0.363854	0.80484	1	1	125.9	96.1	88.9	89.1	5.41	13.45	17.33	1.31	High	High	High	High	High	High	High	High	High	High	High	1	OSGEPL1
FALSE	Master Protein	Q92882	GN=OSTF1 Osteoclast-stimulating factor 1 OS=Homo sapiens PE=1 SV=2	43	5	11	5	214	23.8	5.68	258	5	0	1.134	1.134	0.953	0.84	0.841	0.18	0.18	-0.07	-0.25	-0.25	1	1	1	1	1	94.8	107.5	107.4	90.3	16.06	5.67	8.64	22.05	High	High	High	High	High	High	High	High	High	High	High	1	OSTF1
FALSE	Master Protein	Q86WC4	GN=OSTM1 Osteopetrosis-associated transmembrane protein 1 OS=Homo sapiens PE=1 SV=1	7	2	3	2	334	37.2	6.01	112	2	0	1.064	0.911	0.89	0.837	0.978	0.09	-0.14	-0.17	-0.26	-0.03	1	1	1	1	1	103.5	110.1	94.2	92.2	5.16	17.99	25.87	14.16	High	High	High	High	High	High	High	High	High	High	High	1	OSTM1
FALSE	Master Protein	Q96FW1	GN=OTUB1 Ubiquitin thioesterase OTUB1 OS=Homo sapiens PE=1 SV=2	14	3	10	3	271	31.3	4.94	210	3	0	0.94	0.913	0.903	0.961	0.99	-0.09	-0.13	-0.15	-0.06	-0.02	1	1	1	1	1	106.5	100.1	97.2	96.2	6.99	14.32	22.27	2.16	High	High	High	High	High	High	High	High	High	High	High	1	OTUB1
FALSE	Master Protein	Q5T2D3	GN=OTUD3 OTU domain-containing protein 3 OS=Homo sapiens PE=1 SV=1	12	3	6	3	398	45.1	8.29	163	3	0	1.027	0.966	0.908	0.885	0.94	0.04	-0.05	-0.14	-0.18	-0.09	1	1	1	1	1	102.5	105.3	99.1	93.1	5	8.03	4.79	4.76	High	High	High	High	High	High	High	High	High	High	High	1	OTUD3
FALSE	Master Protein	Q01804	GN=OTUD4 OTU domain-containing protein 4 OS=Homo sapiens PE=1 SV=4	1	1	3	1	1114	124	6.71	52	1	0	0.998	1.062	1.225	1.228	1.154	0	0.09	0.29	0.3	0.21	1	1	1	1	1	93.3	93.2	99.1	114.4	7.28	15.27	11.65	7.94	High	High	High	High	High	High	High	High	High	High	High	1	OTUD4
FALSE	Master Protein	Q96G74	GN=OTUD5 OTU domain-containing protein 5 OS=Homo sapiens PE=1 SV=1	9	4	15	4	571	60.6	6.54	188	4	0	1.071	1.007	0.996	0.93	0.989	0.1	0.01	-0.01	-0.11	-0.02	1	1	1	1	1	98.2	105.2	98.9	97.8	5.04	20.99	17.67	14.82	High	High	High	High	High	High	High	High	High	High	High	1	OTUD5
FALSE	Master Protein	Q8N6M0	GN=OTUD6B OTU domain-containing protein 6B OS=Homo sapiens PE=1 SV=1	10	3	4	3	293	33.8	6.05	46	3	0	0.869	0.788	0.784	0.903	0.995	-0.2	-0.34	-0.35	-0.15	-0.01	1	0.231076	0.481059	1	1	116.2	101	91.6	91.2	7.27	4.21	8	4.23	High	High	High	High	High	High	High	High	High	High	High	1	OTUD6B
FALSE	Master Protein	Q6GQQ9	GN=OTUD7B OTU domain-containing protein 7B OS=Homo sapiens PE=1 SV=1	9	4	5	4	843	92.5	6.71	138	4	0	0.987	0.933	0.91	0.922	0.975	-0.02	-0.1	-0.14	-0.12	-0.04	1	1	1	1	1	104.4	103.1	97.5	95	0.08	8.44	4.75	0.83	High	High	High	High	High	High	High	High	High	High	High	1	OTUD7B
FALSE	Master Protein	Q96BN8	GN=OTULIN Ubiquitin thioesterase otulin OS=Homo sapiens PE=1 SV=3	11	2	2	2	352	40.2	5.47	60	2	0	1.085	1.04	0.928	0.855	0.892	0.12	0.06	-0.11	-0.23	-0.16	1	1	1	1	1	98.7	107.1	102.6	91.5	22.72	7.56	7.71	5.28	High	High	High	High	High	High	High	High	High	High	High	1	OTULIN
FALSE	Master Protein	P55809	GN=OXCT1 Succinyl-CoA:3-ketoacid coenzyme A transferase 1, mitochondrial OS=Homo sapiens PE=1 SV=1	19	7	15	7	520	56.1	7.46	231	7	0	1.036	0.936	1.002	0.967	1.07	0.05	-0.1	0	-0.05	0.1	1	1	1	1	1	100.6	104.3	94.2	100.8	2.51	15.29	8.93	10.58	High	High	High	High	High	High	High	High	High	High	High	1	OXCT1
FALSE	Master Protein	Q8N573	GN=OXR1 Oxidation resistance protein 1 OS=Homo sapiens PE=1 SV=2	19	10	14	10	874	97.9	5.47	95	10	0	0.937	0.922	0.918	0.98	0.996	-0.09	-0.12	-0.12	-0.03	-0.01	1	1	1	1	1	105.9	99.2	97.6	97.2	2.05	5.39	10.28	3.69	High	High	High	High	High	High	High	High	High	High	High	1	OXR1
FALSE	Master Protein	Q9NWU1	GN=OXSM 3-oxoacyl-[acyl-carrier-protein] synthase, mitochondrial OS=Homo sapiens PE=1 SV=1	15	3	7	3	459	48.8	7.66	264	3	0	1.151	1.007	1.006	0.874	0.999	0.2	0.01	0.01	-0.19	0	1	1	1	1	1	96.1	110.6	96.7	96.6	8.53	13.68	9.53	14.5	High	High	High	High	High	High	High	High	High	High	High	1	OXSM
FALSE	Master Protein	O95747	GN=OXSR1 Serine/threonine-protein kinase OSR1 OS=Homo sapiens PE=1 SV=1	18	6	31	4	527	58	6.43	689	6	2	1.015	1.041	1.045	1.03	1.004	0.02	0.06	0.06	0.04	0.01	1	1	1	1	1	97.6	99	101.6	101.9	10.89	13.54	20.1	11.8	High	High	High	High	High	High	High	High	High	High	High	1	OXSR1
FALSE	Master Protein	Q32P28	GN=P3H1 Prolyl 3-hydroxylase 1 OS=Homo sapiens PE=1 SV=2	17	5	10	5	736	83.3	5.14	119	5	0	0.893	1.04	1.042	1.168	1.002	-0.16	0.06	0.06	0.22	0	1	1	1	1	1	100.6	89.8	104.6	104.9	4.05	28.62	22.2	14.47	High	High	High	High	High	High	High	High	High	High	High	1	P3H1
FALSE	Master Protein	Q8IVL6	GN=P3H3 Prolyl 3-hydroxylase 3 OS=Homo sapiens PE=1 SV=1	5	2	5	2	736	81.8	6.32	137	2	0	0.961	0.946	0.943	0.981	0.997	-0.06	-0.08	-0.08	-0.03	0	1	1	1	1	1	103.9	99.8	98.3	98	8.86	6.81	1.99	4.43	High	High	High	High	High	High	High	High	High	High	High	1	P3H3
FALSE	Master Protein	Q92791	GN=P3H4 Synaptonemal complex protein SC65 OS=Homo sapiens PE=1 SV=1	4	1	1	1	437	50.3	4.77	0	1	0	1.007	1.093	1.029	1.022	0.941	0.01	0.13	0.04	0.03	-0.09	1	1	1	1	1	96.9	97.5	105.9	99.7	0.93	4.14	14.25	3.13	High	High	High	High	High	High	High	High	High	High	High	1	P3H4
FALSE	Master Protein	P13674	GN=P4HA1 Prolyl 4-hydroxylase subunit alpha-1 OS=Homo sapiens PE=1 SV=2	14	6	20	6	534	61	6.01	233	6	0	1.02	0.982	0.966	0.947	0.983	0.03	-0.03	-0.05	-0.08	-0.02	1	1	1	1	1	100.8	102.8	99	97.4	6.41	9.8	2.09	6.45	High	High	High	High	High	High	High	High	High	High	High	1	P4HA1
FALSE	Master Protein	O15460	GN=P4HA2 Prolyl 4-hydroxylase subunit alpha-2 OS=Homo sapiens PE=1 SV=1	8	4	6	4	535	60.9	5.71	110	4	0	1.107	0.882	0.861	0.777	0.976	0.15	-0.18	-0.22	-0.36	-0.04	1	1	1	1	1	103.9	115	91.6	89.4	10.59	6.09	14.41	9.76	High	High	High	High	High	High	High	High	High	High	High	1	P4HA2
FALSE	Master Protein	P07237	GN=P4HB Protein disulfide-isomerase OS=Homo sapiens PE=1 SV=3	82	40	657	40	508	57.1	4.87	17201	40	0	1.06	0.992	0.955	0.901	0.962	0.08	-0.01	-0.07	-0.15	-0.06	1	1	1	1	1	99.8	105.8	99.1	95.3	7.09	16.59	12.6	8.49	High	High	High	High	High	High	High	High	High	High	High	1	P4HB
FALSE	Master Protein	Q9UQ80	GN=PA2G4 Proliferation-associated protein 2G4 OS=Homo sapiens PE=1 SV=3	61	22	158	22	394	43.8	6.55	2682	22	0	1.027	1.04	1.012	0.986	0.973	0.04	0.06	0.02	-0.02	-0.04	1	1	1	1	1	98.1	100.7	102	99.2	6.32	5.44	6.92	3.62	High	High	High	High	High	High	High	High	High	High	High	1	PA2G4
FALSE	Master Protein	P11940	GN=PABPC1 Polyadenylate-binding protein 1 OS=Homo sapiens PE=1 SV=2	30	16	143	11	636	70.6	9.5	1025	16	0	0.954	0.955	0.968	1.014	1.014	-0.07	-0.07	-0.05	0.02	0.02	1	1	1	1	1	103.2	98.5	98.5	99.8	6.61	15.52	16.4	4.81	High	High	High	High	High	High	High	High	High	High	High	1	PABPC1
FALSE	Master Protein	Q13310	GN=PABPC4 Polyadenylate-binding protein 4 OS=Homo sapiens PE=1 SV=1	27	17	106	12	644	70.7	9.26	1115	17	8	0.999	1.032	0.995	0.995	0.964	0	0.05	-0.01	-0.01	-0.05	1	1	1	1	1	99.4	99.3	102.5	98.8	8.84	16.25	14.61	4.22	High	High	High	High	High	High	High	High	High	High	High	1	PABPC4
FALSE	Master Protein	Q86U42	GN=PABPN1 Polyadenylate-binding protein 2 OS=Homo sapiens PE=1 SV=3	31	5	59	5	306	32.7	5.06	669	5	0	0.984	0.889	0.893	0.908	1.004	-0.02	-0.17	-0.16	-0.14	0.01	1	0.832926	0.792739	0.973994	1	106.2	104.5	94.4	94.8	1.2	3.11	5.26	6.91	High	High	High	High	High	High	High	High	High	High	High	1	PABPN1
FALSE	Master Protein	Q8N7B6	GN=PACRGL PACRG-like protein OS=Homo sapiens PE=1 SV=2	4	1	1	1	248	27.1	9.67	39	1	0	0.677	0.958	0.941	1.389	0.981	-0.56	-0.06	-0.09	0.47	-0.03	1	1	1	1	1	111.8	75.8	107.2	105.2	26.89	37.56	6.39	7.63	High	High	High	High	High	High	High	High	High	High	High	1	PACRGL
FALSE	Master Protein	Q6VY07	GN=PACS1 Phosphofurin acidic cluster sorting protein 1 OS=Homo sapiens PE=1 SV=2	1	1	1	1	963	104.8	7.74	0	1	0	0.982	1.096	0.92	0.937	0.839	-0.03	0.13	-0.12	-0.09	-0.25	1	1	1	1	1	100.1	98.2	109.6	92	16.32	5.14	14.28	13.84	High	High	High	High	High	High	High	High	High	High	High	1	PACS1
FALSE	Master Protein	Q86VP3	GN=PACS2 Phosphofurin acidic cluster sorting protein 2 OS=Homo sapiens PE=1 SV=3	1	1	1	1	889	97.6	6.6	0	1	0	1.029	0.961	1.027	0.998	1.069	0.04	-0.06	0.04	0	0.1	1	1	1	1	1	99.6	102.4	95.7	102.3	17.25	11.08	7.44	6.39	High	High	High	High	High	High	High	High	High	High	High	1	PACS2
FALSE	Master Protein	Q9UNF0	GN=PACSIN2 Protein kinase C and casein kinase substrate in neurons protein 2 OS=Homo sapiens PE=1 SV=2	26	11	37	11	486	55.7	5.2	698	11	0	0.971	1.026	1.057	1.088	1.029	-0.04	0.04	0.08	0.12	0.04	1	1	1	1	1	98.7	95.8	101.3	104.3	4.62	4.82	7.46	4.83	High	High	High	High	High	High	High	High	High	High	High	1	PACSIN2
FALSE	Master Protein	Q9UKS6	GN=PACSIN3 Protein kinase C and casein kinase substrate in neurons protein 3 OS=Homo sapiens PE=1 SV=2	13	3	7	3	424	48.5	6.18	288	3	0	0.93	0.797	0.74	0.796	0.928	-0.1	-0.33	-0.43	-0.33	-0.11	1	0.737668	0.481059	0.529617	1	115.4	107.3	92	85.4	2.87	8.52	9.04	8.96	High	High	High	High	High	High	High	High	High	High	High	1	PACSIN3
FALSE	Master Protein	Q8N7H5	GN=PAF1 RNA polymerase II-associated factor 1 homolog OS=Homo sapiens PE=1 SV=2	37	12	43	12	531	59.9	4.63	910	12	0	1.02	0.868	0.808	0.792	0.931	0.03	-0.2	-0.31	-0.34	-0.1	1	0.895102	0.684798	0.682102	1	108.2	110.4	93.9	87.4	6.41	6.73	3.6	8.39	High	High	High	High	High	High	High	High	High	High	High	1	PAF1
FALSE	Master Protein	P43034	GN=PAFAH1B1 Platelet-activating factor acetylhydrolase IB subunit alpha OS=Homo sapiens PE=1 SV=2	29	11	31	11	410	46.6	7.37	256	11	0	0.94	0.941	0.892	0.949	0.948	-0.09	-0.09	-0.17	-0.08	-0.08	1	1	1	1	1	106	99.6	99.8	94.6	2.9	8.87	13.75	6.6	High	High	High	High	High	High	High	High	High	High	High	1	PAFAH1B1
FALSE	Master Protein	P68402	GN=PAFAH1B2 Platelet-activating factor acetylhydrolase IB subunit beta OS=Homo sapiens PE=1 SV=1	4	1	2	1	229	25.6	5.92	42	1	0	0.951	1.087	1.226	1.289	1.128	-0.07	0.12	0.29	0.37	0.17	1	1	1	1	1	93.8	89.2	102	115	37.17	23.67	45.42	23.63	High	High	High	High	High	High	High	High	High	High	High	1	PAFAH1B2
FALSE	Master Protein	Q9NWQ8	GN=PAG1 Phosphoprotein associated with glycosphingolipid-enriched microdomains 1 OS=Homo sapiens PE=1 SV=2	44	9	32	9	432	47	4.65	623	9	0	1.008	1.077	1.029	1.021	0.956	0.01	0.11	0.04	0.03	-0.07	1	1	1	1	1	97.2	98	104.7	100.1	12.29	33.19	15.89	18.44	High	High	High	High	High	High	High	High	High	High	High	1	PAG1
FALSE	Master Protein	O60829	GN=PAGE4 P antigen family member 4 OS=Homo sapiens PE=1 SV=1	12	1	1	1	102	11.1	4.79	46	1	0																								High	High	High	High	High	High	High	High	High	High	High	1	PAGE4
FALSE	Master Protein	Q9BTK6	GN=PAGR1 PAXIP1-associated glutamate-rich protein 1 OS=Homo sapiens PE=1 SV=1	9	1	3	1	254	27.7	4.46	37	1	0	1.312	0.979	1.063	0.81	1.085	0.39	-0.03	0.09	-0.3	0.12	1	1	1	1	1	91.9	120.5	90	97.7	36.7	48.57	30.08	23.95	High	High	High	High	High	High	High	High	High	High	High	1	PAGR1
FALSE	Master Protein	P22234	GN=PAICS Multifunctional protein ADE2 OS=Homo sapiens PE=1 SV=3	46	18	105	18	425	47	7.23	652	18	0	0.966	0.997	1.025	1.061	1.028	-0.05	0	0.04	0.09	0.04	1	1	1	1	1	100.3	96.9	100	102.8	2.81	1.71	5.6	3.57	High	High	High	High	High	High	High	High	High	High	High	1	PAICS
FALSE	Master Protein	Q9H074	GN=PAIP1 Polyadenylate-binding protein-interacting protein 1 OS=Homo sapiens PE=1 SV=1	2	1	2	1	479	53.5	4.81	29	1	0	0.811	0.833	0.727	0.897	0.874	-0.3	-0.26	-0.46	-0.16	-0.19	1	0.936105	0.624164	1	1	118.7	96.2	98.8	86.3	12.14	13.02	9.24	0.92	High	High	High	High	High	High	High	High	High	High	High	1	PAIP1
FALSE	Master Protein	Q9BPZ3	GN=PAIP2 Polyadenylate-binding protein-interacting protein 2 OS=Homo sapiens PE=1 SV=1	15	3	5	3	127	15	4.12	49	3	0	0.845	1.629	1.554	1.84	0.954	-0.24	0.7	0.64	0.88	-0.07	1	1	1	1	1	79.6	67.2	129.6	123.7	20.52	45.07	22.37	22.92	High	High	High	High	High	High	High	High	High	High	High	1	PAIP2
FALSE	Master Protein	Q9ULR5	GN=PAIP2B Polyadenylate-binding protein-interacting protein 2B OS=Homo sapiens PE=1 SV=2	9	1	1	1	123	14.2	4.17	0	1	0	1.024	1.668	2.831	2.764	1.697	0.03	0.74	1.5	1.47	0.76	1	0.919644	0.329907	0.221647	1	61.3	62.8	102.3	173.6	34.98	19.01	23.64	13.26	High	High	High	High	High	High	High	High	High	High	High	1	PAIP2B
FALSE	Master Protein	Q13153	GN=PAK1 Serine/threonine-protein kinase PAK 1 OS=Homo sapiens PE=1 SV=2	14	5	6	4	545	60.6	5.76	100	5	0	0.946	0.918	0.935	0.989	1.019	-0.08	-0.12	-0.1	-0.02	0.03	1	1	1	1	1	105.3	99.6	96.6	98.5	6.21	5.62	3.56	5.13	High	High	High	High	High	High	High	High	High	High	High	1	PAK1
FALSE	Master Protein	Q9NWT1	GN=PAK1IP1 p21-activated protein kinase-interacting protein 1 OS=Homo sapiens PE=1 SV=2	10	4	8	4	392	43.9	8.91	47	4	0	0.942	0.863	0.82	0.871	0.951	-0.09	-0.21	-0.29	-0.2	-0.07	1	0.599195	0.333055	0.539252	1	110.4	103.9	95.2	90.5	1.78	5.54	5.77	1.89	High	High	High	High	High	High	High	High	High	High	High	1	PAK1IP1
FALSE	Master Protein	Q13177	GN=PAK2 Serine/threonine-protein kinase PAK 2 OS=Homo sapiens PE=1 SV=3	37	16	40	15	524	58	5.96	486	16	1	1.013	1.253	0.966	0.953	0.771	0.02	0.33	-0.05	-0.07	-0.38	1	1	1	1	1	94.5	95.8	118.4	91.3	2.64	3.75	13.25	8.11	High	High	High	High	High	High	High	High	High	High	High	1	PAK2
FALSE	Master Protein	O96013	GN=PAK4 Serine/threonine-protein kinase PAK 4 OS=Homo sapiens PE=1 SV=1	6	2	9	2	591	64	9.73	291	2	0	1.023	0.914	0.877	0.857	0.96	0.03	-0.13	-0.19	-0.22	-0.06	1	1	1	0.857181	1	104.9	107.3	95.8	92	2.91	0.73	8.95	10.05	High	High	High	High	High	High	High	High	High	High	High	1	PAK4
FALSE	Master Protein	Q86YC2	GN=PALB2 Partner and localizer of BRCA2 OS=Homo sapiens PE=1 SV=1	2	1	3	1	1186	131.2	6.44	56	1	0	0.956	0.741	0.835	0.873	1.127	-0.06	-0.43	-0.26	-0.2	0.17	1	1	1	1	1	113.2	108.3	83.9	94.6	14.11	13.85	21.04	4.04	High	High	High	High	High	High	High	High	High	High	High	1	PALB2
FALSE	Master Protein	Q8WX93	GN=PALLD Palladin OS=Homo sapiens PE=1 SV=3	2	2	2	2	1383	150.5	7.09	0	2	0	0.959	0.921	1.112	1.159	1.206	-0.06	-0.12	0.15	0.21	0.27	1	1	1	1	1	100.2	96.1	92.3	111.4	21.98	11.36	5.03	3.08	High	High	High	High	High	High	High	High	High	High	High	1	PALLD
FALSE	Master Protein	O75781	GN=PALM Paralemmin-1 OS=Homo sapiens PE=1 SV=2	11	3	3	3	387	42.1	5	47	3	0	1.049	0.798	0.842	0.803	1.056	0.07	-0.33	-0.25	-0.32	0.08	1	1	1	1	1	108.4	113.8	86.5	91.3	4.42	18.86	14.4	16.05	High	High	High	High	High	High	High	High	High	High	High	1	PALM
FALSE	Master Protein	B1ALY0	GN=PALM2-AKAP2 Protein PALM2-AKAP2 (Fragment) OS=Homo sapiens PE=1 SV=1	20	5	7	5	433	47.6	4.89	171	5	0	0.981	0.858	0.805	0.821	0.938	-0.03	-0.22	-0.31	-0.29	-0.09	1	1	1	1	1	109.7	107.7	94.2	88.4	15.41	18.09	16.19	21.2	High	High	High	High	High	High	High	High	High	High	High	1	PALM2-AKAP2
FALSE	Master Protein	A6NDB9	GN=PALM3 Paralemmin-3 OS=Homo sapiens PE=1 SV=2	16	6	7	6	673	71.7	4.53	153	6	0	0.923	0.858	0.802	0.868	0.935	-0.11	-0.22	-0.32	-0.2	-0.1	1	1	1	1	1	111.6	103.1	95.7	89.5	22.15	26.55	28.59	20.23	High	High	High	High	High	High	High	High	High	High	High	1	PALM3
FALSE	Master Protein	Q504Q3	GN=PAN2 PAB-dependent poly(A)-specific ribonuclease subunit PAN2 OS=Homo sapiens PE=1 SV=3	3	2	3	2	1202	135.3	5.99	76	2	0	0.92	0.819	0.935	1.017	1.142	-0.12	-0.29	-0.1	0.02	0.19	1	1	1	1	1	108.9	100.1	89.2	101.8	5.04	10.14	11.45	3.66	High	High	High	High	High	High	High	High	High	High	High	1	PAN2
FALSE	Master Protein	Q8TE04	GN=PANK1 Pantothenate kinase 1 OS=Homo sapiens PE=1 SV=2	3	1	1	1	598	64.3	7.56	57	1	0	0.943	0.879	0.882	0.935	1.004	-0.08	-0.19	-0.18	-0.1	0.01	1	1	1	1	1	108	101.9	94.9	95.3	1.87	9.42	25.55	6.82	High	High	High	High	High	High	High	High	High	High	High	1	PANK1
FALSE	Master Protein	Q9H999	GN=PANK3 Pantothenate kinase 3 OS=Homo sapiens PE=1 SV=1	2	1	1	1	370	41.1	6.55	0	1	0	0.93	1.25	1.243	1.337	0.994	-0.11	0.32	0.31	0.42	-0.01	1	0.490056	0.86969	0.470574	1	90.4	84.1	113.1	112.4	12.13	4.09	8.48	5.44	High	High	High	High	High	High	High	High	High	High	High	1	PANK3
FALSE	Master Protein	Q9NVE7	GN=PANK4 Pantothenate kinase 4 OS=Homo sapiens PE=1 SV=1	10	6	10	6	773	85.9	6.28	119	6	0	1.067	0.956	1.033	0.968	1.08	0.09	-0.06	0.05	-0.05	0.11	1	1	1	1	1	98.6	105.2	94.3	101.9	8.52	12.22	13.99	12.33	High	High	High	High	High	High	High	High	High	High	High	1	PANK4
FALSE	Master Protein	Q8NDF8	GN=PAPD5 Non-canonical poly(A) RNA polymerase PAPD5 OS=Homo sapiens PE=1 SV=2	10	4	9	4	572	63.2	8.98	105	4	0	1.102	1.233	1.107	1.004	0.897	0.14	0.3	0.15	0.01	-0.16	1	0.671276	1	1	1	90.1	99.2	111	99.7	2	9.16	9.83	5.75	High	High	High	High	High	High	High	High	High	High	High	1	PAPD5
FALSE	Master Protein	P51003	GN=PAPOLA Poly(A) polymerase alpha OS=Homo sapiens PE=1 SV=4	19	9	29	9	745	82.8	7.37	721	9	0	0.961	1.103	1.094	1.139	0.992	-0.06	0.14	0.13	0.19	-0.01	1	1	1	1	1	96.2	92.4	106.1	105.3	7.66	4.07	4.13	5.87	High	High	High	High	High	High	High	High	High	High	High	1	PAPOLA
FALSE	Master Protein	Q9BWT3	GN=PAPOLG Poly(A) polymerase gamma OS=Homo sapiens PE=1 SV=2	6	3	3	3	736	82.8	9.14	31	3	0	1.057	0.98	0.855	0.809	0.873	0.08	-0.03	-0.23	-0.31	-0.2	1	1	1	1	1	102.8	108.7	100.7	87.9	9.41	4.09	11.6	9.05	High	High	High	High	High	High	High	High	High	High	High	1	PAPOLG
FALSE	Master Protein	O43252	GN=PAPSS1 Bifunctional 3'-phosphoadenosine 5'-phosphosulfate synthase 1 OS=Homo sapiens PE=1 SV=2	8	4	9	4	624	70.8	6.86	104	4	0	0.929	0.983	0.915	0.985	0.931	-0.11	-0.03	-0.13	-0.02	-0.1	1	1	1	1	1	104.6	97.1	102.7	95.6	8.38	15.49	14.22	5.76	High	High	High	High	High	High	High	High	High	High	High	1	PAPSS1
FALSE	Master Protein	O95340	GN=PAPSS2 Bifunctional 3'-phosphoadenosine 5'-phosphosulfate synthase 2 OS=Homo sapiens PE=1 SV=2	2	1	2	1	614	69.5	8.03	45	1	0	1.032	0.936	0.974	0.944	1.041	0.05	-0.1	-0.04	-0.08	0.06	1	1	1	1	1	101.5	104.7	95	98.9	12.15	13	7.02	12.8	High	High	High	High	High	High	High	High	High	High	High	1	PAPSS2
FALSE	Master Protein	Q8TEW0	GN=PARD3 Partitioning defective 3 homolog OS=Homo sapiens PE=1 SV=2	3	2	6	2	1356	151.3	7.68	128	2	0	1.024	1.132	1.034	1.01	0.914	0.03	0.18	0.05	0.01	-0.13	1	1	1	1	1	95.5	97.8	108	98.7	4.11	4.02	10.68	3.6	High	High	High	High	High	High	High	High	High	High	High	1	PARD3
FALSE	Master Protein	Q9BYG5	GN=PARD6B Partitioning defective 6 homolog beta OS=Homo sapiens PE=1 SV=1	4	1	2	1	372	41.2	5.58	80	1	0	0.967	0.84	0.968	1.001	1.152	-0.05	-0.25	-0.05	0	0.2	1	1	1	1	1	106	102.5	89	102.5	5.69	7.79	6.58	9.99	High	High	High	High	High	High	High	High	High	High	High	1	PARD6B
FALSE	Master Protein	Q86W56	GN=PARG Poly(ADP-ribose) glycohydrolase OS=Homo sapiens PE=1 SV=1	14	9	23	9	976	111	6.43	203	9	0	1.026	1.027	1.036	1.01	1.009	0.04	0.04	0.05	0.01	0.01	1	1	1	1	1	97.8	100.4	100.5	101.3	2.36	3.54	5.98	1.76	High	High	High	High	High	High	High	High	High	High	High	1	PARG
FALSE	Master Protein	Q99497	GN=PARK7 Protein deglycase DJ-1 OS=Homo sapiens PE=1 SV=2	84	14	140	14	189	19.9	6.79	2112	14	0	0.956	0.982	1.026	1.074	1.045	-0.07	-0.03	0.04	0.1	0.06	1	1	1	0.969613	1	100.9	96.4	99.1	103.5	4.03	1.82	4.04	2.17	High	High	High	High	High	High	High	High	High	High	High	1	PARK7
FALSE	Master Protein	O95453	GN=PARN Poly(A)-specific ribonuclease PARN OS=Homo sapiens PE=1 SV=1	13	8	12	8	639	73.4	6.2	112	8	0	0.963	0.816	0.881	0.915	1.079	-0.05	-0.29	-0.18	-0.13	0.11	1	0.92466	1	1	1	109.3	105.2	89.2	96.3	10.21	11.99	11.91	4.67	High	High	High	High	High	High	High	High	High	High	High	1	PARN
FALSE	Master Protein	P09874	GN=PARP1 Poly [ADP-ribose] polymerase 1 OS=Homo sapiens PE=1 SV=4	47	58	500	58	1014	113	8.88	6237	58	0	0.985	1.041	1.072	1.088	1.029	-0.02	0.06	0.1	0.12	0.04	1	1	1	1	1	97.6	96.2	101.6	104.6	3.88	9.86	5.24	10.37	High	High	High	High	High	High	High	High	High	High	High	1	PARP1
FALSE	Master Protein	Q9UGN5	GN=PARP2 Poly [ADP-ribose] polymerase 2 OS=Homo sapiens PE=1 SV=2	12	4	7	4	583	66.2	8.88	126	4	0	0.957	0.858	0.819	0.856	0.955	-0.06	-0.22	-0.29	-0.23	-0.07	1	0.38065	0.440066	0.523106	1	110.1	105.4	94.4	90.2	0.9	7.68	5.32	1.98	High	High	High	High	High	High	High	High	High	High	High	1	PARP2
FALSE	Master Protein	Q9UKK3	GN=PARP4 Poly [ADP-ribose] polymerase 4 OS=Homo sapiens PE=1 SV=3	1	1	1	1	1724	192.5	5.66	29	1	0																								High	High	High	High	High	High	High	High	High	High	High	1	PARP4
FALSE	Master Protein	Q9NWS1	GN=PARPBP PCNA-interacting partner OS=Homo sapiens PE=1 SV=3	1	1	1	1	579	65	8.79	0	1	0	1.013	0.877	0.94	0.927	1.072	0.02	-0.19	-0.09	-0.11	0.1	1	1	1	1	1	104.5	105.8	91.6	98.1	13.43	16.77	12.18	3.34	High	High	High	High	High	High	High	High	High	High	High	1	PARPBP
FALSE	Master Protein	Q7L3T8	GN=PARS2 Probable proline--tRNA ligase, mitochondrial OS=Homo sapiens PE=1 SV=1	7	2	4	2	475	53.2	8.1	77	2	0	0.943	0.945	0.987	1.046	1.043	-0.08	-0.08	-0.02	0.07	0.06	1	1	1	1	1	103.2	97.3	97.6	101.8	4.91	18.66	18.25	2.4	High	High	High	High	High	High	High	High	High	High	High	1	PARS2
FALSE	Master Protein	Q9NVD7	GN=PARVA Alpha-parvin OS=Homo sapiens PE=1 SV=1	9	3	11	3	372	42.2	5.95	170	3	0	0.993	0.922	0.926	0.932	1.004	-0.01	-0.12	-0.11	-0.1	0.01	1	1	1	1	1	104.1	103.4	96	96.4	15.93	13.13	12.42	4.95	High	High	High	High	High	High	High	High	High	High	High	1	PARVA
FALSE	Master Protein	Q9HBI1	GN=PARVB Beta-parvin OS=Homo sapiens PE=1 SV=1	17	3	7	3	364	41.7	6.73	110	3	0	0.988	0.881	0.882	0.893	1.001	-0.02	-0.18	-0.18	-0.16	0	1	1	1	1	1	106.6	105.3	94	94	6.67	12.95	14.75	4.52	High	High	High	High	High	High	High	High	High	High	High	1	PARVB
FALSE	Master Protein	Q96RG2	GN=PASK PAS domain-containing serine/threonine-protein kinase OS=Homo sapiens PE=1 SV=3	3	3	4	3	1323	142.8	4.86	101	3	0	0.913	0.836	0.882	0.965	1.054	-0.13	-0.26	-0.18	-0.05	0.08	1	0.626466	1	1	1	110.1	100.6	92.1	97.1	10.48	7.29	1.6	4.44	High	High	High	High	High	High	High	High	High	High	High	1	PASK
FALSE	Master Protein	A0A087WUZ6	GN=PATJ InaD-like protein OS=Homo sapiens PE=1 SV=1	3	4	20	3	1182	130	4.83	89	4	0	0.933	0.776	0.943	1.011	1.216	-0.1	-0.37	-0.08	0.02	0.28	1	1	1	1	1	109.5	102.2	84.9	103.3	4.2	18.81	11.94	9.22	High	High	High	High	High	High	High	High	High	High	High	1	PATJ
FALSE	Master Protein	Q86TB9	GN=PATL1 Protein PAT1 homolog 1 OS=Homo sapiens PE=1 SV=2	10	5	11	5	770	86.8	6.67	98	5	0	0.954	0.872	0.943	0.988	1.081	-0.07	-0.2	-0.08	-0.02	0.11	1	1	1	1	1	106.1	101.3	92.6	100	8.74	3.48	5.87	11.62	High	High	High	High	High	High	High	High	High	High	High	1	PATL1
FALSE	Master Protein	Q96IZ0	GN=PAWR PRKC apoptosis WT1 regulator protein OS=Homo sapiens PE=1 SV=1	21	5	21	5	340	36.5	5.41	321	5	0	1.072	1.032	1.076	1.004	1.043	0.1	0.04	0.11	0.01	0.06	1	1	1	1	1	95.7	102.6	98.7	103	8.41	13.9	10.46	8.5	High	High	High	High	High	High	High	High	High	High	High	1	PAWR
FALSE	Master Protein	P26367	GN=PAX6 Paired box protein Pax-6 OS=Homo sapiens PE=1 SV=2	3	1	1	1	422	46.7	9.36	58	1	0	0.887	0.805	0.728	0.821	0.905	-0.17	-0.31	-0.46	-0.29	-0.14	1	1	1	1	1	117	103.8	94.1	85.2	19.29	16.2	8.76	11.08	High	High	High	High	High	High	High	High	High	High	High	1	PAX6
FALSE	Master Protein	Q9Y5B6	GN=PAXBP1 PAX3- and PAX7-binding protein 1 OS=Homo sapiens PE=1 SV=2	9	6	12	6	917	104.7	5.68	253	6	0	1.045	1.009	0.932	0.892	0.923	0.06	0.01	-0.1	-0.17	-0.11	1	1	1	1	1	100.3	104.9	101.3	93.5	8.27	6.19	7.85	2.44	High	High	High	High	High	High	High	High	High	High	High	1	PAXBP1
FALSE	Master Protein	Q6ZW49	GN=PAXIP1 PAX-interacting protein 1 OS=Homo sapiens PE=1 SV=2	2	1	2	1	1069	121.3	6.7	0	1	0	0.913	0.987	0.963	1.054	0.976	-0.13	-0.02	-0.05	0.08	-0.04	1	1	1	1	1	103.6	94.6	102.2	99.7	14.17	15.62	55.98	22.97	High	High	High	High	High	High	High	High	High	High	High	1	PAXIP1
FALSE	Master Protein	Q9BVG4	GN=PBDC1 Protein PBDC1 OS=Homo sapiens PE=1 SV=1	30	7	18	7	233	26	4.79	177	7	0	1.012	0.945	0.958	0.947	1.014	0.02	-0.08	-0.06	-0.08	0.02	1	1	1	1	1	102.2	103.4	96.5	97.9	1.86	3.55	1.38	6.11	High	High	High	High	High	High	High	High	High	High	High	1	PBDC1
FALSE	Master Protein	Q96KB5	GN=PBK Lymphokine-activated killer T-cell-originated protein kinase OS=Homo sapiens PE=1 SV=3	22	6	14	6	322	36.1	5.12	169	6	0	0.985	0.941	0.946	0.961	1.006	-0.02	-0.09	-0.08	-0.06	0.01	1	1	1	1	1	103.3	101.8	97.2	97.8	7.87	12.55	15.79	2.42	High	High	High	High	High	High	High	High	High	High	High	1	PBK
FALSE	Master Protein	Q86U86	GN=PBRM1 Protein polybromo-1 OS=Homo sapiens PE=1 SV=1	8	8	20	8	1689	192.8	6.89	449	8	0	1.052	0.891	0.878	0.835	0.986	0.07	-0.17	-0.19	-0.26	-0.02	1	1	1	1	1	104.7	110.1	93.3	92	5.9	19.79	12.64	3.23	High	High	High	High	High	High	High	High	High	High	High	1	PBRM1
FALSE	Master Protein	P40424	GN=PBX1 Pre-B-cell leukemia transcription factor 1 OS=Homo sapiens PE=1 SV=1	7	1	2	1	430	46.6	7.03	117	1	0	1.116	1.117	1.112	0.996	0.995	0.16	0.16	0.15	-0.01	-0.01	1	1	1	1	1	92.1	102.8	102.8	102.4	25.99	22.24	18.11	23.51	High	High	High	High	High	High	High	High	High	High	High	1	PBX1
FALSE	Master Protein	P40425	GN=PBX2 Pre-B-cell leukemia transcription factor 2 OS=Homo sapiens PE=1 SV=2	7	1	2	1	430	45.9	7.56	55	1	0	0.951	0.802	0.849	0.893	1.058	-0.07	-0.32	-0.24	-0.16	0.08	1	1	1	1	1	111	105.6	89.1	94.3	27.19	21.98	20.32	18.9	High	High	High	High	High	High	High	High	High	High	High	1	PBX2
FALSE	Master Protein	Q96AQ6	GN=PBXIP1 Pre-B-cell leukemia transcription factor-interacting protein 1 OS=Homo sapiens PE=1 SV=1	7	2	6	2	731	80.6	5.33	108	2	0	0.962	0.834	0.83	0.862	0.995	-0.06	-0.26	-0.27	-0.21	-0.01	1	1	1	1	1	110.3	106.2	92	91.5	9.78	4.02	15.21	6.4	High	High	High	High	High	High	High	High	High	High	High	1	PBXIP1
FALSE	Master Protein	P11498	GN=PC Pyruvate carboxylase, mitochondrial OS=Homo sapiens PE=1 SV=2	4	3	4	3	1178	129.6	6.84	34	3	0	0.91	0.867	0.842	0.925	0.971	-0.14	-0.21	-0.25	-0.11	-0.04	1	1	1	1	1	110.5	100.6	95.9	93.1	10.36	17.22	6.35	3.91	High	High	High	High	High	High	High	High	High	High	High	1	PC
FALSE	Master Protein	Q15365	GN=PCBP1 Poly(rC)-binding protein 1 OS=Homo sapiens PE=1 SV=2	52	10	106	7	356	37.5	7.09	2825	10	0	0.991	1.028	1.075	1.085	1.046	-0.01	0.04	0.1	0.12	0.06	1	1	1	1	1	97.7	96.8	100.4	105	3.87	9	9.88	8.69	High	High	High	High	High	High	High	High	High	High	High	1	PCBP1
FALSE	Master Protein	Q15366	GN=PCBP2 Poly(rC)-binding protein 2 OS=Homo sapiens PE=1 SV=1	44	10	99	5	365	38.6	6.79	1598	10	11	0.963	0.953	0.954	0.99	1.001	-0.05	-0.07	-0.07	-0.01	0	1	1	1	1	1	103.3	99.6	98.5	98.6	6.4	4.8	13.26	1.51	High	High	High	High	High	High	High	High	High	High	High	1	PCBP2
FALSE	Master Protein	P57721	GN=PCBP3 Poly(rC)-binding protein 3 OS=Homo sapiens PE=2 SV=2	19	5	57	1	371	39.4	8.07	702	5	0	0.977	1.013	0.973	0.996	0.96	-0.03	0.02	-0.04	-0.01	-0.06	1	1	1	1	1	100.9	98.6	102.3	98.2	7.28	13.01	8.03	4.37	High	High	High	High	High	High	High	High	High	High	High	1	PCBP3
FALSE	Master Protein	P05165	GN=PCCA Propionyl-CoA carboxylase alpha chain, mitochondrial OS=Homo sapiens PE=1 SV=4	5	4	4	4	728	80	7.52	54	4	0	1.015	0.937	0.938	0.924	1.001	0.02	-0.09	-0.09	-0.11	0	1	1	1	1	1	102.8	104.4	96.4	96.5	2.55	13.14	6.91	2.54	High	High	High	High	High	High	High	High	High	High	High	1	PCCA
FALSE	Master Protein	P05166	GN=PCCB Propionyl-CoA carboxylase beta chain, mitochondrial OS=Homo sapiens PE=1 SV=3	6	2	4	2	539	58.2	7.64	93	2	0	0.917	0.922	0.962	1.049	1.044	-0.13	-0.12	-0.06	0.07	0.06	1	1	1	1	1	105.3	96.5	97	101.2	0.02	10.02	6.79	5.71	High	High	High	High	High	High	High	High	High	High	High	1	PCCB
FALSE	Master Protein	Q9HC56	GN=PCDH9 Protocadherin-9 OS=Homo sapiens PE=1 SV=2	3	3	4	3	1237	136	5.47	46	3	0	1.204	1.127	1.238	1.028	1.099	0.27	0.17	0.31	0.04	0.14	1	1	1	1	1	87.6	105.4	98.6	108.4	11.23	28.97	17.22	12.33	High	High	High	High	High	High	High	High	High	High	High	1	PCDH9
FALSE	Master Protein	O94913	GN=PCF11 Pre-mRNA cleavage complex 2 protein Pcf11 OS=Homo sapiens PE=1 SV=3	12	13	22	13	1555	172.9	8.48	343	13	0	0.894	0.982	1.046	1.169	1.065	-0.16	-0.03	0.06	0.23	0.09	1	1	1	0.774322	1	102	91.2	100.1	106.7	2.36	1.44	5.22	6.99	High	High	High	High	High	High	High	High	High	High	High	1	PCF11
FALSE	Master Protein	Q3KNV8	GN=PCGF3 Polycomb group RING finger protein 3 OS=Homo sapiens PE=1 SV=1	3	1	1	1	242	28.1	8.22	0	1	0	0.982	0.856	0.777	0.791	0.908	-0.03	-0.22	-0.36	-0.34	-0.14	1	1	1	1	1	110.7	108.7	94.7	86	2.48	22.21	7.95	3.8	High	High	High	High	High	High	High	High	High	High	High	1	PCGF3
FALSE	Master Protein	Q86SE9	GN=PCGF5 Polycomb group RING finger protein 5 OS=Homo sapiens PE=1 SV=1	12	2	3	2	256	29.7	6.52	0	2	0	0.962	0.897	0.863	0.896	0.961	-0.06	-0.16	-0.21	-0.16	-0.06	1	1	1	1	1	107.5	103.4	96.4	92.7	14.37	7.67	6.4	4.03	High	High	High	High	High	High	High	High	High	High	High	1	PCGF5
FALSE	Master Protein	Q9BYE7	GN=PCGF6 Polycomb group RING finger protein 6 OS=Homo sapiens PE=1 SV=2	2	1	1	1	350	39	4.97	0	1	0	0.783	0.72	0.769	0.981	1.068	-0.35	-0.47	-0.38	-0.03	0.1	1	1	1	1	1	122.2	95.8	88	94	5.07	23.83	18.24	14.77	High	High	High	High	High	High	High	High	High	High	High	1	PCGF6
FALSE	Master Protein	Q5JVF3	GN=PCID2 PCI domain-containing protein 2 OS=Homo sapiens PE=1 SV=2	3	1	2	1	399	46	8.53	61	1	0	1.03	0.847	0.935	0.908	1.104	0.04	-0.24	-0.1	-0.14	0.14	1	1	1	1	1	104.9	108.1	88.9	98.1	14.31	8.4	5.98	9.89	High	High	High	High	High	High	High	High	High	High	High	1	PCID2
FALSE	Master Protein	Q9H4Z3	GN=PCIF1 Phosphorylated CTD-interacting factor 1 OS=Homo sapiens PE=1 SV=1	5	2	2	2	704	80.6	7.42	48	2	0	0.98	0.972	0.938	0.957	0.965	-0.03	-0.04	-0.09	-0.06	-0.05	1	1	1	1	1	102.8	100.7	100	96.4	6.99	10.65	10.34	10.67	High	High	High	High	High	High	High	High	High	High	High	1	PCIF1
FALSE	Master Protein	Q16822	GN=PCK2 Phosphoenolpyruvate carboxykinase [GTP], mitochondrial OS=Homo sapiens PE=1 SV=3	8	3	3	3	640	70.7	7.62	38	3	0	1.052	1.03	1.052	0.999	1.021	0.07	0.04	0.07	0	0.03	1	1	1	1	1	96.8	101.8	99.7	101.8	7.71	11.7	6.03	6.07	High	High	High	High	High	High	High	High	High	High	High	1	PCK2
FALSE	Master Protein	Q9Y6V0	GN=PCLO Protein piccolo OS=Homo sapiens PE=1 SV=4	0	2	2	2	5065	552.9	6.51	38	2	0	1.234	0.542	0.683	0.553	1.259	0.3	-0.88	-0.55	-0.85	0.33	1	1	1	1	1	115.7	142.7	62.7	78.9	7.14	44.79	70.08	8.8	High	High	High	High	High	High	High	High	High	High	High	1	PCLO
FALSE	Master Protein	Q15154	GN=PCM1 Pericentriolar material 1 protein OS=Homo sapiens PE=1 SV=4	20	25	75	25	2024	228.4	5.02	1743	25	0	0.876	0.941	0.872	0.995	0.927	-0.19	-0.09	-0.2	-0.01	-0.11	1	1	1	1	1	108.4	95	102	94.5	1.8	2.93	9.89	5.21	High	High	High	High	High	High	High	High	High	High	High	1	PCM1
FALSE	Master Protein	P22061	GN=PCMT1 Protein-L-isoaspartate(D-aspartate) O-methyltransferase OS=Homo sapiens PE=1 SV=4	40	7	18	7	227	24.6	7.21	79	7	0	0.961	0.971	0.93	0.968	0.957	-0.06	-0.04	-0.1	-0.05	-0.06	1	1	1	1	1	103.6	99.5	100.6	96.3	5.36	8.58	2.8	6.42	High	High	High	High	High	High	High	High	High	High	High	1	PCMT1
FALSE	Master Protein	P12004	GN=PCNA Proliferating cell nuclear antigen OS=Homo sapiens PE=1 SV=1	52	13	121	13	261	28.8	4.69	1700	13	0	0.976	1.088	1.1	1.127	1.011	-0.04	0.12	0.14	0.17	0.02	1	1	1	1	1	96.1	93.8	104.5	105.6	2.25	10.44	11.14	11.11	High	High	High	High	High	High	High	High	High	High	High	1	PCNA
FALSE	Master Protein	Q8WW12	GN=PCNP PEST proteolytic signal-containing nuclear protein OS=Homo sapiens PE=1 SV=2	80	16	144	16	178	18.9	7.49	2075	16	0	1.109	1.056	1.115	1.005	1.056	0.15	0.08	0.16	0.01	0.08	1	1	1	1	1	93.4	103.7	98.7	104.2	7.79	18.63	13.71	5.11	High	High	High	High	High	High	High	High	High	High	High	1	PCNP
FALSE	Master Protein	O95613	GN=PCNT Pericentrin OS=Homo sapiens PE=1 SV=4	12	30	66	30	3336	377.8	5.55	842	30	0	0.951	1.03	0.981	1.032	0.952	-0.07	0.04	-0.03	0.05	-0.07	1	1	1	1	1	100.9	96	104	99.1	2.86	9.07	6.82	5.69	High	High	High	High	High	High	High	High	High	High	High	1	PCNT
FALSE	Master Protein	Q96RV3	GN=PCNX1 Pecanex-like protein 1 OS=Homo sapiens PE=1 SV=2	1	1	1	1	2341	258.5	7.21	0	1	0	1.053	0.863	0.824	0.782	0.955	0.08	-0.21	-0.28	-0.35	-0.07	1	1	1	1	1	106.9	112.6	92.3	88.1	11.94	10.99	6.84	16.53	High	High	High	High	High	High	High	High	High	High	High	1	PCNX1
FALSE	Master Protein	Q9UHG3	GN=PCYOX1 Prenylcysteine oxidase 1 OS=Homo sapiens PE=1 SV=3	9	4	7	4	505	56.6	6.18	146	4	0	0.937	0.864	0.831	0.887	0.963	-0.09	-0.21	-0.27	-0.17	-0.05	1	1	1	1	1	110.1	103.2	95.1	91.6	2.73	11.12	18.71	0.89	High	High	High	High	High	High	High	High	High	High	High	1	PCYOX1
FALSE	Master Protein	P49585	GN=PCYT1A Choline-phosphate cytidylyltransferase A OS=Homo sapiens PE=1 SV=2	11	3	7	3	367	41.7	7.25	169	3	0	0.968	1.073	0.981	1.014	0.914	-0.05	0.1	-0.03	0.02	-0.13	1	1	1	1	1	99.4	96.2	106.7	97.6	11.7	7.76	10.53	5.31	High	High	High	High	High	High	High	High	High	High	High	1	PCYT1A
FALSE	Master Protein	Q13442	GN=PDAP1 28 kDa heat- and acid-stable phosphoprotein OS=Homo sapiens PE=1 SV=1	66	17	119	17	181	20.6	8.87	1925	17	0	1.059	1.073	1.017	0.96	0.948	0.08	0.1	0.02	-0.06	-0.08	1	1	1	1	1	96.4	102.1	103.5	98	13.02	25.69	26.15	10.78	High	High	High	High	High	High	High	High	High	High	High	1	PDAP1
FALSE	Master Protein	Q14690	GN=PDCD11 Protein RRP5 homolog OS=Homo sapiens PE=1 SV=3	15	24	59	24	1871	208.6	8.87	754	24	0	0.956	0.874	0.801	0.837	0.916	-0.06	-0.19	-0.32	-0.26	-0.13	1	1	1	1	1	110.2	105.3	96.3	88.2	5.44	14.78	10.63	2.78	High	High	High	High	High	High	High	High	High	High	High	1	PDCD11
FALSE	Master Protein	Q16342	GN=PDCD2 Programmed cell death protein 2 OS=Homo sapiens PE=1 SV=2	17	3	12	3	344	38.6	5.38	506	3	0	0.992	1.022	0.983	0.992	0.962	-0.01	0.03	-0.02	-0.01	-0.06	1	1	1	1	1	100.1	99.2	102.3	98.4	1.53	12.99	17.65	7.67	High	High	High	High	High	High	High	High	High	High	High	1	PDCD2
FALSE	Master Protein	Q53EL6	GN=PDCD4 Programmed cell death protein 4 OS=Homo sapiens PE=1 SV=2	16	4	10	4	469	51.7	5.21	234	4	0	1.015	0.887	0.888	0.875	1.001	0.02	-0.17	-0.17	-0.19	0	1	1	1	1	1	105.5	107.1	93.6	93.7	1.14	15.13	25.19	6.32	High	High	High	High	High	High	High	High	High	High	High	1	PDCD4
FALSE	Master Protein	O14737	GN=PDCD5 Programmed cell death protein 5 OS=Homo sapiens PE=1 SV=3	42	9	98	9	125	14.3	6.04	799	9	0	1.127	0.95	0.908	0.805	0.955	0.17	-0.07	-0.14	-0.31	-0.07	1	1	1	1	1	100.4	113.1	95.4	91.1	14.93	18.96	15.25	19.12	High	High	High	High	High	High	High	High	High	High	High	1	PDCD5
FALSE	Master Protein	O75340	GN=PDCD6 Programmed cell death protein 6 OS=Homo sapiens PE=1 SV=1	7	1	3	1	191	21.9	5.4	0	1	0	1.16	0.933	0.87	0.75	0.932	0.21	-0.1	-0.2	-0.42	-0.1	1	1	1	1	1	100.9	117.1	94.2	87.8	1.51	10.96	26.06	11.25	High	High	High	High	High	High	High	High	High	High	High	1	PDCD6
FALSE	Master Protein	Q8WUM4	GN=PDCD6IP Programmed cell death 6-interacting protein OS=Homo sapiens PE=1 SV=1	35	23	126	23	868	96	6.52	1868	23	0	0.965	0.948	0.968	1.003	1.021	-0.05	-0.08	-0.05	0	0.03	1	1	1	1	1	103.1	99.4	97.7	99.8	13.4	15.48	15.07	6.67	High	High	High	High	High	High	High	High	High	High	High	1	PDCD6IP
FALSE	Master Protein	Q13371	GN=PDCL Phosducin-like protein OS=Homo sapiens PE=1 SV=3	22	3	17	3	301	34.3	4.73	399	3	0	0.967	0.942	0.97	1.003	1.03	-0.05	-0.09	-0.04	0	0.04	1	1	1	1	1	103.1	99.7	97.2	100	5.58	1.26	0.83	5.85	High	High	High	High	High	High	High	High	High	High	High	1	PDCL
FALSE	Master Protein	Q9H2J4	GN=PDCL3 Phosducin-like protein 3 OS=Homo sapiens PE=1 SV=1	22	4	18	4	239	27.6	4.84	233	4	0	0.989	0.935	0.937	0.948	1.003	-0.02	-0.1	-0.09	-0.08	0	1	1	1	1	1	103.6	102.5	96.8	97.1	9.15	12.76	19.32	6.94	High	High	High	High	High	High	High	High	High	High	High	1	PDCL3
FALSE	Master Protein	Q6L8Q7	GN=PDE12 2',5'-phosphodiesterase 12 OS=Homo sapiens PE=1 SV=2	7	3	7	3	609	67.3	6.57	237	3	0	0.988	0.927	0.921	0.932	0.994	-0.02	-0.11	-0.12	-0.1	-0.01	1	1	1	1	1	104.3	103	96.7	96	10.25	12.47	3.9	4.96	High	High	High	High	High	High	High	High	High	High	High	1	PDE12
FALSE	Master Protein	Q5VU43	GN=PDE4DIP Myomegalin OS=Homo sapiens PE=1 SV=1	5	7	11	7	2346	264.9	5.44	102	7	0	0.931	0.979	0.967	1.038	0.988	-0.1	-0.03	-0.05	0.05	-0.02	1	1	1	1	1	103.1	96.1	101	99.8	6.43	3.76	2.31	2.44	High	High	High	High	High	High	High	High	High	High	High	1	PDE4DIP
FALSE	Master Protein	P16499	GN=PDE6A Rod cGMP-specific 3',5'-cyclic phosphodiesterase subunit alpha OS=Homo sapiens PE=1 SV=4	4	1	1	1	860	99.5	5.72	47	1	0																								High	High	High	High	High	High	High	High	High	High	High	1	PDE6A
FALSE	Master Protein	O43924	GN=PDE6D Retinal rod rhodopsin-sensitive cGMP 3',5'-cyclic phosphodiesterase subunit delta OS=Homo sapiens PE=1 SV=1	25	2	2	2	150	17.4	5.67	50	2	0	0.957	1.368	1.171	1.223	0.856	-0.06	0.45	0.23	0.29	-0.22	1	1	1	1	1	89	85.2	121.7	104.2	16.31	28.24	44.18	10.75	High	High	High	High	High	High	High	High	High	High	High	1	PDE6D
FALSE	Master Protein	P08559	GN=PDHA1 Pyruvate dehydrogenase E1 component subunit alpha, somatic form, mitochondrial OS=Homo sapiens PE=1 SV=3	8	3	21	3	390	43.3	8.06	474	3	0	1.012	1.018	0.928	0.917	0.911	0.02	0.03	-0.11	-0.13	-0.13	1	1	1	1	1	101.1	102.3	102.9	93.8	10.1	18.64	17.56	4.78	High	High	High	High	High	High	High	High	High	High	High	1	PDHA1
FALSE	Master Protein	P11177	GN=PDHB Pyruvate dehydrogenase E1 component subunit beta, mitochondrial OS=Homo sapiens PE=1 SV=3	26	7	39	7	359	39.2	6.65	307	7	0	0.914	0.962	0.87	0.952	0.904	-0.13	-0.06	-0.2	-0.07	-0.14	1	1	1	1	1	106.8	97.6	102.7	92.9	12.17	12.02	13.56	7.27	High	High	High	High	High	High	High	High	High	High	High	1	PDHB
FALSE	Master Protein	O00330	GN=PDHX Pyruvate dehydrogenase protein X component, mitochondrial OS=Homo sapiens PE=1 SV=3	30	11	30	11	501	54.1	8.66	512	11	0	1.013	0.826	0.861	0.849	1.042	0.02	-0.28	-0.22	-0.24	0.06	1	0.46627	1	0.969613	1	108.1	109.5	89.3	93	6.51	9.35	5.83	2.57	High	High	High	High	High	High	High	High	High	High	High	1	PDHX
FALSE	Master Protein	P30101	GN=PDIA3 Protein disulfide-isomerase A3 OS=Homo sapiens PE=1 SV=4	61	31	251	30	505	56.7	6.35	2752	31	0	0.965	1.022	1.051	1.089	1.028	-0.05	0.03	0.07	0.12	0.04	1	1	1	1	1	99.1	95.6	101.2	104.1	5.36	9.35	2.53	7.43	High	High	High	High	High	High	High	High	High	High	High	1	PDIA3
FALSE	Master Protein	P13667	GN=PDIA4 Protein disulfide-isomerase A4 OS=Homo sapiens PE=1 SV=2	60	34	314	33	645	72.9	5.07	5005	34	1	1.006	1.04	1.067	1.061	1.026	0.01	0.06	0.09	0.08	0.04	1	1	1	1	1	97.2	97.8	101.1	103.8	3.12	7.27	2.34	6.46	High	High	High	High	High	High	High	High	High	High	High	1	PDIA4
FALSE	Master Protein	Q14554	GN=PDIA5 Protein disulfide-isomerase A5 OS=Homo sapiens PE=1 SV=1	8	3	5	3	519	59.6	7.91	124	3	0	0.958	0.929	0.974	1.016	1.048	-0.06	-0.11	-0.04	0.02	0.07	1	1	1	1	1	103.6	99.2	96.3	100.9	3.07	16.42	7.08	4.72	High	High	High	High	High	High	High	High	High	High	High	1	PDIA5
FALSE	Master Protein	Q15084	GN=PDIA6 Protein disulfide-isomerase A6 OS=Homo sapiens PE=1 SV=1	22	9	65	9	440	48.1	5.08	779	9	0	0.95	0.92	1.039	1.094	1.129	-0.07	-0.12	0.05	0.13	0.17	1	1	1	1	1	102.3	97.2	94.2	106.3	10.97	12.9	14.58	11.02	High	High	High	High	High	High	High	High	High	High	High	1	PDIA6
FALSE	Master Protein	Q8N165	GN=PDIK1L Serine/threonine-protein kinase PDIK1L OS=Homo sapiens PE=1 SV=1	10	2	4	2	341	38.5	6.87	65	2	0	0.92	0.746	0.706	0.767	0.945	-0.12	-0.42	-0.5	-0.38	-0.08	1	1	0.749889	0.989816	1	118.6	109.1	88.6	83.7	4.64	6.87	15.8	9.25	High	High	High	High	High	High	High	High	High	High	High	1	PDIK1L
FALSE	Master Protein	Q15118	GN=PDK1 [Pyruvate dehydrogenase (acetyl-transferring)] kinase isozyme 1, mitochondrial OS=Homo sapiens PE=1 SV=1	3	1	1	1	436	49.2	8.81	0	1	0	0.924	0.781	0.794	0.86	1.016	-0.11	-0.36	-0.33	-0.22	0.02	1	0.231076	0.492742	0.626769	1	114.3	105.6	89.3	90.8	5.07	6.67	8.33	1.23	High	High	High	High	High	High	High	High	High	High	High	1	PDK1
FALSE	Master Protein	Q15119	GN=PDK2 [Pyruvate dehydrogenase (acetyl-transferring)] kinase isozyme 2, mitochondrial OS=Homo sapiens PE=1 SV=2	3	1	1	1	407	46.1	6.61	42	1	0	0.904	0.716	0.72	0.797	1.005	-0.15	-0.48	-0.47	-0.33	0.01	1	1	1	1	1	119.8	108.2	85.8	86.2	5.36	22.97	3.68	16.47	High	High	High	High	High	High	High	High	High	High	High	1	PDK2
FALSE	Master Protein	Q15120	GN=PDK3 [Pyruvate dehydrogenase (acetyl-transferring)] kinase isozyme 3, mitochondrial OS=Homo sapiens PE=1 SV=1	7	2	7	2	406	46.9	8.37	78	2	0	1.026	1.039	0.941	0.917	0.906	0.04	0.06	-0.09	-0.12	-0.14	1	1	1	1	1	99.8	102.5	103.7	94	8.41	16.29	12.13	8.24	High	High	High	High	High	High	High	High	High	High	High	1	PDK3
FALSE	Master Protein	O00151	GN=PDLIM1 PDZ and LIM domain protein 1 OS=Homo sapiens PE=1 SV=4	45	14	119	13	329	36	7.02	1309	14	1	1.031	1.07	1.026	0.995	0.959	0.04	0.1	0.04	-0.01	-0.06	1	1	1	1	1	96.9	99.9	103.7	99.4	11.71	26.11	26.06	7.39	High	High	High	High	High	High	High	High	High	High	High	1	PDLIM1
FALSE	Master Protein	Q53GG5	GN=PDLIM3 PDZ and LIM domain protein 3 OS=Homo sapiens PE=1 SV=1	20	5	7	5	364	39.2	6.89	165	5	0	1.027	1.055	1.07	1.042	1.014	0.04	0.08	0.1	0.06	0.02	1	1	1	1	1	96.3	98.9	101.7	103.1	18.52	25.25	29.26	14.71	High	High	High	High	High	High	High	High	High	High	High	1	PDLIM3
FALSE	Master Protein	P50479	GN=PDLIM4 PDZ and LIM domain protein 4 OS=Homo sapiens PE=1 SV=2	16	2	2	2	330	35.4	7.91	51	2	0	1.035	0.827	0.842	0.814	1.018	0.05	-0.27	-0.25	-0.3	0.03	1	1	1	1	1	108	111.8	89.3	90.9	16.01	11.76	33.57	15.69	High	High	High	High	High	High	High	High	High	High	High	1	PDLIM4
FALSE	Master Protein	Q96HC4	GN=PDLIM5 PDZ and LIM domain protein 5 OS=Homo sapiens PE=1 SV=5	24	11	40	11	596	63.9	8.21	475	11	0	0.972	1	0.996	1.025	0.996	-0.04	0	-0.01	0.04	-0.01	1	1	1	1	1	100.8	98	100.8	100.4	2.92	11.81	2.55	4.22	High	High	High	High	High	High	High	High	High	High	High	1	PDLIM5
FALSE	Master Protein	Q9NR12	GN=PDLIM7 PDZ and LIM domain protein 7 OS=Homo sapiens PE=1 SV=1	23	6	13	6	457	49.8	8.41	210	6	0	1.014	1.142	0.983	0.969	0.861	0.02	0.19	-0.02	-0.04	-0.22	1	1	1	1	1	96.6	98	110.4	95	0.29	5.47	11.77	8.16	High	High	High	High	High	High	High	High	High	High	High	1	PDLIM7
FALSE	Master Protein	Q9P0J1	GN=PDP1 [Pyruvate dehydrogenase [acetyl-transferring]]-phosphatase 1, mitochondrial OS=Homo sapiens PE=1 SV=3	3	1	2	1	537	61	6.67	130	1	0	0.984	0.886	0.931	0.947	1.051	-0.02	-0.18	-0.1	-0.08	0.07	1	1	1	1	1	105.2	103.5	93.2	98	11.84	20.48	26.74	10.54	High	High	High	High	High	High	High	High	High	High	High	1	PDP1
FALSE	Master Protein	O15530	GN=PDPK1 3-phosphoinositide-dependent protein kinase 1 OS=Homo sapiens PE=1 SV=1	12	4	7	4	556	63.1	7.36	119	4	0	0.872	0.913	0.97	1.113	1.062	-0.2	-0.13	-0.04	0.15	0.09	1	1	1	1	1	106.5	92.9	97.3	103.3	13.02	4.92	15.69	9.38	High	High	High	High	High	High	High	High	High	High	High	1	PDPK1
FALSE	Master Protein	Q86YL7	GN=PDPN Podoplanin OS=Homo sapiens PE=1 SV=3	11	1	1	1	162	16.7	4.5	0	1	0	0.896	1.045	0.876	0.978	0.838	-0.16	0.06	-0.19	-0.03	-0.25	1	1	1	1	1	104.8	93.9	109.5	91.8	6.72	3.98	9.82	10.27	High	High	High	High	High	High	High	High	High	High	High	1	PDPN
FALSE	Master Protein	Q8NCN5	GN=PDPR Pyruvate dehydrogenase phosphatase regulatory subunit, mitochondrial OS=Homo sapiens PE=1 SV=2	2	2	2	2	879	99.3	6.35	56	2	0	1.052	0.914	0.973	0.925	1.065	0.07	-0.13	-0.04	-0.11	0.09	1	1	1	1	1	101.6	106.8	92.8	98.8	0.6	6.66	8.53	8.64	High	High	High	High	High	High	High	High	High	High	High	1	PDPR
FALSE	Master Protein	Q9NUG6	GN=PDRG1 p53 and DNA damage-regulated protein 1 OS=Homo sapiens PE=1 SV=2	17	2	7	2	133	15.5	6.06	63	2	0	1.019	0.921	0.93	0.913	1.01	0.03	-0.12	-0.1	-0.13	0.01	1	1	1	1	1	103.4	105.3	95.2	96.1	10.7	6.63	3.79	10.02	High	High	High	High	High	High	High	High	High	High	High	1	PDRG1
FALSE	Master Protein	Q29RF7	GN=PDS5A Sister chromatid cohesion protein PDS5 homolog A OS=Homo sapiens PE=1 SV=1	13	16	55	13	1337	150.7	7.91	1052	16	0	1.051	1.063	1.017	0.967	0.956	0.07	0.09	0.02	-0.05	-0.06	1	1	1	1	1	96.8	101.8	102.9	98.4	2.55	1.14	5.49	9.63	High	High	High	High	High	High	High	High	High	High	High	1	PDS5A
FALSE	Master Protein	Q9NTI5	GN=PDS5B Sister chromatid cohesion protein PDS5 homolog B OS=Homo sapiens PE=1 SV=1	19	27	50	24	1447	164.6	8.47	706	27	3	1.056	1.002	0.944	0.893	0.942	0.08	0	-0.08	-0.16	-0.09	1	1	1	0.537295	1	99.9	105.6	100.1	94.3	1.53	3.9	1.74	4.41	High	High	High	High	High	High	High	High	High	High	High	1	PDS5B
FALSE	Master Protein	Q86YH6	GN=PDSS2 Decaprenyl-diphosphate synthase subunit 2 OS=Homo sapiens PE=1 SV=2	4	1	1	1	399	44.1	8.24	42	1	0	1.024	0.913	0.899	0.878	0.985	0.03	-0.13	-0.15	-0.19	-0.02	1	1	1	1	1	104.3	106.8	95.2	93.7	6.42	11.02	24.46	17.25	High	High	High	High	High	High	High	High	High	High	High	1	PDSS2
FALSE	Master Protein	Q6P996	GN=PDXDC1 Pyridoxal-dependent decarboxylase domain-containing protein 1 OS=Homo sapiens PE=1 SV=2	21	10	15	10	788	86.7	5.38	270	10	0	0.997	1.094	1.035	1.038	0.946	0	0.13	0.05	0.05	-0.08	1	0.797953	1	1	1	96.9	96.7	106.1	100.3	1.87	5.35	1.42	2.86	High	High	High	High	High	High	High	High	High	High	High	1	PDXDC1
FALSE	Master Protein	O00764	GN=PDXK Pyridoxal kinase OS=Homo sapiens PE=1 SV=1	27	5	6	5	312	35.1	6.13	82	5	0	0.995	1.031	0.978	0.983	0.949	-0.01	0.04	-0.03	-0.02	-0.08	1	1	1	1	1	99.9	99.4	103	97.7	3.49	14.76	19.49	10.33	High	High	High	High	High	High	High	High	High	High	High	1	PDXK
FALSE	Master Protein	Q5EBL8	GN=PDZD11 PDZ domain-containing protein 11 OS=Homo sapiens PE=1 SV=2	24	1	1	1	140	16.1	7.21	53	1	0	1.183	0.999	0.964	0.815	0.965	0.24	0	-0.05	-0.29	-0.05	1	1	1	1	1	96.5	114.1	96.4	93	17.98	28.02	32.35	15.01	High	High	High	High	High	High	High	High	High	High	High	1	PDZD11
FALSE	Master Protein	Q8NEN9	GN=PDZD8 PDZ domain-containing protein 8 OS=Homo sapiens PE=1 SV=1	7	5	6	5	1154	128.5	6.09	73	5	0	1.039	1.08	1.124	1.082	1.04	0.05	0.11	0.17	0.11	0.06	1	1	0.943818	0.966362	1	94.3	97.9	101.8	106	3.35	6.41	2.62	4.34	High	High	High	High	High	High	High	High	High	High	High	1	PDZD8
FALSE	Master Protein	Q15121	GN=PEA15 Astrocytic phosphoprotein PEA-15 OS=Homo sapiens PE=1 SV=2	32	3	22	3	130	15	5.02	348	3	0	1.053	1.165	1.18	1.121	1.013	0.07	0.22	0.24	0.16	0.02	1	1	1	1	1	90.9	95.8	105.9	107.3	2.98	6.07	22.14	18.82	High	High	High	High	High	High	High	High	High	High	High	1	PEA15
FALSE	Master Protein	Q9H792	GN=PEAK1 Pseudopodium-enriched atypical kinase 1 OS=Homo sapiens PE=1 SV=4	2	3	5	3	1746	193	6.89	98	3	0	0.941	1.195	1.211	1.287	1.014	-0.09	0.26	0.28	0.36	0.02	1	0.92466	1	1	1	92	86.6	109.9	111.4	10.36	11.11	14.77	3.77	High	High	High	High	High	High	High	High	High	High	High	1	PEAK1
FALSE	Master Protein	P30086	GN=PEBP1 Phosphatidylethanolamine-binding protein 1 OS=Homo sapiens PE=1 SV=3	81	12	129	12	187	21	7.53	1943	12	0	1.014	1.034	1.126	1.111	1.089	0.02	0.05	0.17	0.15	0.12	1	1	0.439219	0.450248	1	95.8	97.1	99.1	107.9	0.38	0.86	4.41	2.18	High	High	High	High	High	High	High	High	High	High	High	1	PEBP1
FALSE	Master Protein	Q9BRX2	GN=PELO Protein pelota homolog OS=Homo sapiens PE=1 SV=2	12	2	3	2	385	43.3	6.34	58	2	0	0.929	0.956	0.88	0.946	0.92	-0.11	-0.07	-0.19	-0.08	-0.12	1	1	1	1	1	106.3	98.7	101.5	93.5	13.99	19.24	25.33	15.11	High	High	High	High	High	High	High	High	High	High	High	1	PELO
FALSE	Master Protein	Q8IZL8	GN=PELP1 Proline-, glutamic acid- and leucine-rich protein 1 OS=Homo sapiens PE=1 SV=2	5	2	30	2	1130	119.6	4.34	788	2	0	1.01	0.958	1.062	1.052	1.108	0.01	-0.06	0.09	0.07	0.15	1	1	1	1	1	99.3	100.2	95.1	105.4	6.39	4.46	3.45	9.23	High	High	High	High	High	High	High	High	High	High	High	1	PELP1
FALSE	Master Protein	Q96RR1	GN=PEO1 Twinkle protein, mitochondrial OS=Homo sapiens PE=1 SV=1	8	4	9	4	684	77.1	8.98	235	4	0	1.029	0.996	0.873	0.848	0.876	0.04	-0.01	-0.2	-0.24	-0.19	1	1	1	1	1	102.6	105.6	102.2	89.5	0.22	7.24	14.45	8.62	High	High	High	High	High	High	High	High	High	High	High	1	PEO1
FALSE	Master Protein	P12955	GN=PEPD Xaa-Pro dipeptidase OS=Homo sapiens PE=1 SV=3	2	1	1	1	493	54.5	6	0	1	0	1.04	1.003	1.001	0.963	0.998	0.06	0	0	-0.05	0	1	1	1	1	1	98.9	102.8	99.2	99	11.04	10.41	8.59	11.87	High	High	High	High	High	High	High	High	High	High	High	1	PEPD
FALSE	Master Protein	O15534	GN=PER1 Period circadian protein homolog 1 OS=Homo sapiens PE=1 SV=2	2	1	3	1	1290	136.1	6.09	107	1	0	0.887	2.32	1.558	1.757	0.672	-0.17	1.21	0.64	0.81	-0.57	1	0.011243	0.100423	0.0447675	0.397742	69.4	61.5	161	108.1	0.91	5.76	10.03	3.7	High	High	High	High	High	High	High	High	High	High	High	1	PER1
FALSE	Master Protein	O00541	GN=PES1 Pescadillo homolog OS=Homo sapiens PE=1 SV=1	26	12	28	12	588	68	7.33	262	12	0	1.059	0.966	0.876	0.827	0.907	0.08	-0.05	-0.19	-0.27	-0.14	1	1	1	1	1	102.5	108.6	99.1	89.8	3.11	17.51	15.71	5.03	High	High	High	High	High	High	High	High	High	High	High	1	PES1
FALSE	Master Protein	P0DJ07	GN=PET100 Protein PET100 homolog, mitochondrial OS=Homo sapiens PE=1 SV=1	11	1	1	1	73	9.1	6.77	43	1	0	1.071	1.226	1.411	1.317	1.152	0.1	0.29	0.5	0.4	0.2	1	1	1	1	1	85	91	104.1	119.9	16.71	68.53	83.18	70.24	High	High	High	High	High	High	High	High	High	High	High	1	PET100
FALSE	Master Protein	O43933	GN=PEX1 Peroxisome biogenesis factor 1 OS=Homo sapiens PE=1 SV=1	3	3	3	3	1283	142.8	6.33	47	3	0	0.969	0.893	0.998	1.03	1.117	-0.05	-0.16	0	0.04	0.16	1	1	1	1	1	103.6	100.4	92.6	103.4	11.7	10.06	16.67	4.02	High	High	High	High	High	High	High	High	High	High	High	1	PEX1
FALSE	Master Protein	O96011	GN=PEX11B Peroxisomal membrane protein 11B OS=Homo sapiens PE=1 SV=1	6	1	1	1	259	28.4	9.85	0	1	0	0.933	0.834	0.842	0.903	1.01	-0.1	-0.26	-0.25	-0.15	0.01	1	1	1	1	1	110.8	103.4	92.4	93.4	12.94	10.62	5.64	3.12	High	High	High	High	High	High	High	High	High	High	High	1	PEX11B
FALSE	Master Protein	O75381	GN=PEX14 Peroxisomal membrane protein PEX14 OS=Homo sapiens PE=1 SV=1	8	2	4	2	377	41.2	4.94	91	2	0	0.896	0.779	0.775	0.865	0.996	-0.16	-0.36	-0.37	-0.21	-0.01	1	1	1	1	1	115.9	103.9	90.3	89.9	10.46	17.7	5.26	12.21	High	High	High	High	High	High	High	High	High	High	High	1	PEX14
FALSE	Master Protein	P40855	GN=PEX19 Peroxisomal biogenesis factor 19 OS=Homo sapiens PE=1 SV=1	70	13	127	13	299	32.8	4.34	2822	13	0	0.912	1.187	1.509	1.655	1.272	-0.13	0.25	0.59	0.73	0.35	1	1	0.900524	0.798427	1	86.8	79.2	103	131	0.13	31.28	8.45	10.46	High	High	High	High	High	High	High	High	High	High	High	1	PEX19
FALSE	Master Protein	P50542	GN=PEX5 Peroxisomal targeting signal 1 receptor OS=Homo sapiens PE=1 SV=3	3	2	3	2	639	70.8	4.54	57	2	0	0.954	0.875	0.844	0.885	0.964	-0.07	-0.19	-0.24	-0.18	-0.05	1	1	1	1	1	108.9	103.9	95.3	91.9	17.44	5.23	7.09	12.02	High	High	High	High	High	High	High	High	High	High	High	1	PEX5
FALSE	Master Protein	O15067	GN=PFAS Phosphoribosylformylglycinamidine synthase OS=Homo sapiens PE=1 SV=4	7	6	23	6	1338	144.6	5.76	354	6	0	0.94	1.012	1.012	1.078	1.001	-0.09	0.02	0.02	0.11	0	1	1	1	1	1	100.9	94.8	102.1	102.2	4.69	17.74	16.78	8.22	High	High	High	High	High	High	High	High	High	High	High	1	PFAS
FALSE	Master Protein	O60925	GN=PFDN1 Prefoldin subunit 1 OS=Homo sapiens PE=1 SV=2	37	5	31	5	122	14.2	6.81	176	5	0	0.975	0.971	0.977	1.002	1.007	-0.04	-0.04	-0.03	0	0.01	1	1	1	1	1	102	99.4	99	99.6	1.9	13.27	3.79	3.52	High	High	High	High	High	High	High	High	High	High	High	1	PFDN1
FALSE	Master Protein	Q9UHV9	GN=PFDN2 Prefoldin subunit 2 OS=Homo sapiens PE=1 SV=1	70	11	63	11	154	16.6	6.58	563	11	0	1.064	1.044	1.04	0.978	0.997	0.09	0.06	0.06	-0.03	0	1	1	1	1	1	96.4	102.6	100.6	100.3	0.64	2.68	11.98	5.55	High	High	High	High	High	High	High	High	High	High	High	1	PFDN2
FALSE	Master Protein	Q9NQP4	GN=PFDN4 Prefoldin subunit 4 OS=Homo sapiens PE=1 SV=1	25	4	77	4	134	15.3	4.53	784	4	0	0.981	1.101	1.085	1.106	0.985	-0.03	0.14	0.12	0.15	-0.02	1	1	1	1	1	96	94.2	105.7	104.1	15.14	35.13	31.05	12.26	High	High	High	High	High	High	High	High	High	High	High	1	PFDN4
FALSE	Master Protein	Q99471	GN=PFDN5 Prefoldin subunit 5 OS=Homo sapiens PE=1 SV=2	34	4	18	4	154	17.3	6.33	228	4	0	0.955	0.8	0.979	1.025	1.224	-0.07	-0.32	-0.03	0.04	0.29	1	0.775563	1	1	1	107.1	102.3	85.7	104.9	9.35	7.43	5.99	8.49	High	High	High	High	High	High	High	High	High	High	High	1	PFDN5
FALSE	Master Protein	O15212	GN=PFDN6 Prefoldin subunit 6 OS=Homo sapiens PE=1 SV=1	72	10	45	10	129	14.6	8.88	413	10	0	1.002	0.905	0.915	0.914	1.011	0	-0.14	-0.13	-0.13	0.02	1	0.922264	1	1	1	104.7	104.8	94.7	95.8	0.21	7.58	3.46	4.44	High	High	High	High	High	High	High	High	High	High	High	1	PFDN6
FALSE	Master Protein	O60825	GN=PFKFB2 6-phosphofructo-2-kinase/fructose-2,6-bisphosphatase 2 OS=Homo sapiens PE=1 SV=2	4	2	2	2	505	58.4	8.38	45	2	0	0.89	0.817	0.864	0.971	1.058	-0.17	-0.29	-0.21	-0.04	0.08	1	1	1	1	1	112	99.7	91.5	96.8	18.33	10.92	12.48	10.47	High	High	High	High	High	High	High	High	High	High	High	1	PFKFB2
FALSE	Master Protein	Q16875	GN=PFKFB3 6-phosphofructo-2-kinase/fructose-2,6-bisphosphatase 3 OS=Homo sapiens PE=1 SV=1	8	3	4	3	520	59.6	8.21	49	3	0	1.035	1.187	1.134	1.096	0.956	0.05	0.25	0.18	0.13	-0.07	1	0.714408	1	1	1	91.8	95	109	104.1	4.25	1.73	5.41	9.4	High	High	High	High	High	High	High	High	High	High	High	1	PFKFB3
FALSE	Master Protein	P17858	GN=PFKL ATP-dependent 6-phosphofructokinase, liver type OS=Homo sapiens PE=1 SV=6	12	7	27	6	780	85	7.5	329	7	0	0.973	0.971	0.999	1.027	1.029	-0.04	-0.04	0	0.04	0.04	1	1	1	1	1	101.4	98.7	98.5	101.3	8.56	5.21	10.16	0.81	High	High	High	High	High	High	High	High	High	High	High	1	PFKL
FALSE	Master Protein	P08237	GN=PFKM ATP-dependent 6-phosphofructokinase, muscle type OS=Homo sapiens PE=1 SV=2	12	7	24	7	780	85.1	7.99	336	7	0	0.957	1.029	1.039	1.086	1.01	-0.06	0.04	0.06	0.12	0.01	1	1	1	1	1	99.4	95.1	102.3	103.3	2.52	12.67	9.67	3.82	High	High	High	High	High	High	High	High	High	High	High	1	PFKM
FALSE	Master Protein	Q01813	GN=PFKP ATP-dependent 6-phosphofructokinase, platelet type OS=Homo sapiens PE=1 SV=2	11	7	19	6	784	85.5	7.55	317	7	1	0.971	0.884	0.906	0.933	1.025	-0.04	-0.18	-0.14	-0.1	0.04	1	1	1	1	1	106.3	103.3	94	96.4	7.52	11.01	7.23	2.04	High	High	High	High	High	High	High	High	High	High	High	1	PFKP
FALSE	Master Protein	P07737	GN=PFN1 Profilin-1 OS=Homo sapiens PE=1 SV=2	67	10	110	10	140	15	8.27	1624	10	0	0.976	1.047	0.977	1.001	0.933	-0.03	0.07	-0.03	0	-0.1	1	1	1	1	1	100	97.6	104.7	97.7	11.05	11.36	17.03	6.37	High	High	High	High	High	High	High	High	High	High	High	1	PFN1
FALSE	Master Protein	P35080	GN=PFN2 Profilin-2 OS=Homo sapiens PE=1 SV=3	26	3	13	3	140	15	6.99	87	3	0	1.011	0.93	0.973	0.962	1.045	0.02	-0.1	-0.04	-0.06	0.06	1	1	1	1	1	102.2	103.3	95.1	99.4	11.85	10.9	10.54	8.91	High	High	High	High	High	High	High	High	High	High	High	1	PFN2
FALSE	Master Protein	P60673	GN=PFN3 Profilin-3 OS=Homo sapiens PE=2 SV=1	7	1	3	1	137	14.6	9.26	41	1	0	1.003	0.889	1.169	1.166	1.315	0	-0.17	0.23	0.22	0.4	1	1	1	1	1	98.5	98.8	87.6	115.2	20.35	10.91	5.12	24.86	High	High	High	High	High	High	High	High	High	High	High	1	PFN3
FALSE	Master Protein	P18669	GN=PGAM1 Phosphoglycerate mutase 1 OS=Homo sapiens PE=1 SV=2	65	10	102	6	254	28.8	7.18	1184	10	14	1.023	1.076	1.073	1.048	0.997	0.03	0.11	0.1	0.07	0	1	1	1	1	1	95.9	98.1	103.2	102.9	4.9	6.74	2.39	2.03	High	High	High	High	High	High	High	High	High	High	High	1	PGAM1
FALSE	Master Protein	Q8N0Y7	GN=PGAM4 Probable phosphoglycerate mutase 4 OS=Homo sapiens PE=3 SV=1	31	5	38	1	254	28.8	6.65	381	5	0	1.022	1.292	1.345	1.316	1.041	0.03	0.37	0.43	0.4	0.06	1	1	1	1	1	85.8	87.7	110.9	115.5	16.03	20.51	17.48	9.51	High	High	High	High	High	High	High	High	High	High	High	1	PGAM4
FALSE	Master Protein	Q96HS1	GN=PGAM5 Serine/threonine-protein phosphatase PGAM5, mitochondrial OS=Homo sapiens PE=1 SV=2	4	1	4	1	289	32	8.68	92	1	0	0.93	0.745	0.865	0.93	1.161	-0.1	-0.42	-0.21	-0.1	0.21	1	0.437448	1	1	1	113	105.1	84.2	97.7	12.42	1.4	13.64	4.38	High	High	High	High	High	High	High	High	High	High	High	1	PGAM5
FALSE	Master Protein	P52209	GN=PGD 6-phosphogluconate dehydrogenase, decarboxylating OS=Homo sapiens PE=1 SV=3	37	12	99	12	483	53.1	7.23	1748	12	0	1.001	1.043	1.076	1.076	1.032	0	0.06	0.11	0.11	0.05	1	1	1	1	1	97.1	97.2	101.3	104.5	11.81	11.92	15.84	4.15	High	High	High	High	High	High	High	High	High	High	High	1	PGD
FALSE	Master Protein	P00558	GN=PGK1 Phosphoglycerate kinase 1 OS=Homo sapiens PE=1 SV=3	75	30	300	28	417	44.6	8.1	5900	30	2	1.029	1.072	1.068	1.038	0.996	0.04	0.1	0.1	0.05	-0.01	1	1	1	1	1	95.9	98.7	102.9	102.5	6.62	12.7	12.22	6.74	High	High	High	High	High	High	High	High	High	High	High	1	PGK1
FALSE	Master Protein	P07205	GN=PGK2 Phosphoglycerate kinase 2 OS=Homo sapiens PE=1 SV=3	17	4	17	2	417	44.8	8.54	180	4	0	1.138	1.162	1.042	0.916	0.896	0.19	0.22	0.06	-0.13	-0.16	1	1	1	1	1	92.1	104.8	107.1	96	14.12	20.59	11.15	9.64	High	High	High	High	High	High	High	High	High	High	High	1	PGK2
FALSE	Master Protein	O95336	GN=PGLS 6-phosphogluconolactonase OS=Homo sapiens PE=1 SV=2	9	1	6	1	258	27.5	6.05	141	1	0	1.03	0.973	0.977	0.948	1.004	0.04	-0.04	-0.03	-0.08	0.01	1	1	1	1	1	100.5	103.5	97.8	98.2	2.19	11.24	10.77	2.81	High	High	High	High	High	High	High	High	High	High	High	1	PGLS
FALSE	Master Protein	P36871	GN=PGM1 Phosphoglucomutase-1 OS=Homo sapiens PE=1 SV=3	30	13	70	13	562	61.4	6.76	961	13	0	0.998	1.004	0.96	0.962	0.956	0	0.01	-0.06	-0.06	-0.06	1	1	1	1	1	101	100.7	101.4	96.9	5.03	14.84	18.95	2.48	High	High	High	High	High	High	High	High	High	High	High	1	PGM1
FALSE	Master Protein	Q96G03	GN=PGM2 Phosphoglucomutase-2 OS=Homo sapiens PE=1 SV=4	25	11	26	11	612	68.2	6.73	258	11	0	0.985	0.992	0.993	1.008	1.001	-0.02	-0.01	-0.01	0.01	0	1	1	1	1	1	100.8	99.3	99.9	100	6.01	10.76	16.04	2.51	High	High	High	High	High	High	High	High	High	High	High	1	PGM2
FALSE	Master Protein	Q6PCE3	GN=PGM2L1 Glucose 1,6-bisphosphate synthase OS=Homo sapiens PE=1 SV=3	5	2	5	2	622	70.4	7.15	166	2	0	0.97	0.963	0.981	1.011	1.019	-0.04	-0.05	-0.03	0.02	0.03	1	1	1	1	1	102.2	99.2	98.4	100.3	8.11	4.77	7.26	8.37	High	High	High	High	High	High	High	High	High	High	High	1	PGM2L1
FALSE	Master Protein	O95394	GN=PGM3 Phosphoacetylglucosamine mutase OS=Homo sapiens PE=1 SV=1	18	9	40	9	542	59.8	6.25	402	9	0	0.986	0.986	0.969	0.983	0.982	-0.02	-0.02	-0.05	-0.03	-0.03	1	1	1	1	1	101.5	100.1	100.1	98.3	9.11	10.33	15.43	5.19	High	High	High	High	High	High	High	High	High	High	High	1	PGM3
FALSE	Master Protein	A6NDG6	GN=PGP Glycerol-3-phosphate phosphatase OS=Homo sapiens PE=1 SV=1	20	6	12	6	321	34	6.14	145	6	0	0.986	1.106	1.019	1.034	0.922	-0.02	0.14	0.03	0.05	-0.12	1	1	1	1	1	97.3	95.9	107.6	99.2	9.65	7.53	1.86	2.94	High	High	High	High	High	High	High	High	High	High	High	1	PGP
FALSE	Master Protein	O00264	GN=PGRMC1 Membrane-associated progesterone receptor component 1 OS=Homo sapiens PE=1 SV=3	44	7	38	6	195	21.7	4.7	1065	7	1	1.05	1.025	1.144	1.089	1.116	0.07	0.04	0.19	0.12	0.16	1	1	1	1	1	94.8	99.6	97.1	108.5	10.2	4.9	9.98	5.77	High	High	High	High	High	High	High	High	High	High	High	1	PGRMC1
FALSE	Master Protein	O15173	GN=PGRMC2 Membrane-associated progesterone receptor component 2 OS=Homo sapiens PE=1 SV=1	15	2	2	1	223	23.8	4.88	38	2	0	0.915	0.904	0.901	0.985	0.997	-0.13	-0.15	-0.15	-0.02	0	1	1	1	1	1	107.5	98.4	97.2	96.9	6.88	7.52	17.09	15.92	High	High	High	High	High	High	High	High	High	High	High	1	PGRMC2
FALSE	Master Protein	Q8IZ21	GN=PHACTR4 Phosphatase and actin regulator 4 OS=Homo sapiens PE=1 SV=1	7	2	9	2	702	78.2	6.62	199	2	0	0.998	0.937	0.911	0.912	0.972	0	-0.09	-0.13	-0.13	-0.04	1	1	1	1	1	104	103.8	97.4	94.7	12.85	7.99	11.13	9.54	High	High	High	High	High	High	High	High	High	High	High	1	PHACTR4
FALSE	Master Protein	Q9H814	GN=PHAX Phosphorylated adapter RNA export protein OS=Homo sapiens PE=1 SV=1	37	9	60	9	394	44.4	5.4	1960	9	0	0.978	0.985	0.978	1	0.994	-0.03	-0.02	-0.03	0	-0.01	1	1	1	1	1	101.5	99.3	99.9	99.3	2.67	10.02	6.99	7.21	High	High	High	High	High	High	High	High	High	High	High	1	PHAX
FALSE	Master Protein	P35232	GN=PHB Prohibitin OS=Homo sapiens PE=1 SV=1	39	9	34	9	272	29.8	5.76	411	9	0	0.951	0.975	1.01	1.061	1.035	-0.07	-0.04	0.01	0.09	0.05	1	1	1	1	1	101.6	96.7	99.1	102.6	6.09	15.97	4.15	8.92	High	High	High	High	High	High	High	High	High	High	High	1	PHB
FALSE	Master Protein	Q99623	GN=PHB2 Prohibitin-2 OS=Homo sapiens PE=1 SV=2	15	4	21	4	299	33.3	9.83	280	4	0	0.905	0.964	1.092	1.206	1.133	-0.14	-0.05	0.13	0.27	0.18	1	1	1	1	1	101	91.4	97.3	110.3	18.82	24.85	13.14	19.91	High	High	High	High	High	High	High	High	High	High	High	1	PHB2
FALSE	Master Protein	Q8IXK0	GN=PHC2 Polyhomeotic-like protein 2 OS=Homo sapiens PE=1 SV=1	6	4	7	4	858	90.7	8.69	138	4	0	0.901	0.94	0.914	1.015	0.973	-0.15	-0.09	-0.13	0.02	-0.04	1	1	1	1	1	106.5	96	100.1	97.4	13.68	10.74	10.5	3.91	High	High	High	High	High	High	High	High	High	High	High	1	PHC2
FALSE	Master Protein	Q8NDX5	GN=PHC3 Polyhomeotic-like protein 3 OS=Homo sapiens PE=1 SV=1	2	1	4	1	983	106.1	6.62	56	1	0	0.978	0.959	0.783	0.8	0.816	-0.03	-0.06	-0.35	-0.32	-0.29	1	1	1	1	1	107.5	105.2	103.2	84.2	3.36	6.17	17.7	9	High	High	High	High	High	High	High	High	High	High	High	1	PHC3
FALSE	Master Protein	Q8WUB8	GN=PHF10 PHD finger protein 10 OS=Homo sapiens PE=1 SV=3	5	2	5	2	498	56	6.62	40	2	0	0.925	0.891	0.795	0.859	0.892	-0.11	-0.17	-0.33	-0.22	-0.16	1	1	0.725993	1	1	110.8	102.5	98.7	88.1	2.61	3.71	0.33	11.73	High	High	High	High	High	High	High	High	High	High	High	1	PHF10
FALSE	Master Protein	O94880	GN=PHF14 PHD finger protein 14 OS=Homo sapiens PE=1 SV=2	20	13	24	13	888	100	5.33	484	13	0	0.998	0.996	0.895	0.896	0.898	0	-0.01	-0.16	-0.16	-0.16	1	1	1	1	1	102.8	102.7	102.5	92	1.68	1.55	4.4	6.64	High	High	High	High	High	High	High	High	High	High	High	1	PHF14
FALSE	Master Protein	O75151	GN=PHF2 Lysine-specific demethylase PHF2 OS=Homo sapiens PE=1 SV=4	7	5	9	5	1096	120.7	9.17	102	5	0	0.983	0.753	0.826	0.84	1.096	-0.03	-0.41	-0.28	-0.25	0.13	1	0.662001	0.904977	1	1	112.3	110.4	84.6	92.7	7.17	9.48	9.46	12.11	High	High	High	High	High	High	High	High	High	High	High	1	PHF2
FALSE	Master Protein	Q9BVI0	GN=PHF20 PHD finger protein 20 OS=Homo sapiens PE=1 SV=2	2	1	1	1	1012	115.3	6.99	49	1	0	1.009	1.079	0.994	0.986	0.921	0.01	0.11	-0.01	-0.02	-0.12	1	1	1	1	1	98	98.8	105.7	97.4	29.74	11.76	15.61	10.05	High	High	High	High	High	High	High	High	High	High	High	1	PHF20
FALSE	Master Protein	A8MW92	GN=PHF20L1 PHD finger protein 20-like protein 1 OS=Homo sapiens PE=1 SV=2	5	4	5	4	1017	114.9	6.83	59	4	0	0.929	0.898	0.886	0.953	0.987	-0.11	-0.16	-0.17	-0.07	-0.02	1	1	0.904977	1	1	107.7	100.1	96.7	95.4	5.76	6.79	3.06	9.5	High	High	High	High	High	High	High	High	High	High	High	1	PHF20L1
FALSE	Master Protein	Q96BD5	GN=PHF21A PHD finger protein 21A OS=Homo sapiens PE=1 SV=1	1	1	1	1	680	74.8	9.45	0	1	0	1.065	0.879	0.818	0.769	0.931	0.09	-0.19	-0.29	-0.38	-0.1	1	1	0.751156	0.488961	1	106.3	113.2	93.5	87	5.19	3.75	11.83	1.03	High	High	High	High	High	High	High	High	High	High	High	1	PHF21A
FALSE	Master Protein	Q9BUL5	GN=PHF23 PHD finger protein 23 OS=Homo sapiens PE=1 SV=1	5	2	3	2	403	43.8	5.78	47	2	0	0.939	0.774	0.71	0.757	0.918	-0.09	-0.37	-0.49	-0.4	-0.12	1	1	0.665891	0.753894	1	116.8	109.7	90.5	83	2.95	6.73	8.49	18.3	High	High	High	High	High	High	High	High	High	High	High	1	PHF23
FALSE	Master Protein	Q92576	GN=PHF3 PHD finger protein 3 OS=Homo sapiens PE=1 SV=3	17	26	80	26	2039	229.3	6.96	1341	26	0	0.961	0.888	0.84	0.875	0.946	-0.06	-0.17	-0.25	-0.19	-0.08	1	1	1	1	1	108.4	104.2	96.3	91.1	9.2	8.72	8.28	2.93	High	High	High	High	High	High	High	High	High	High	High	1	PHF3
FALSE	Master Protein	Q7RTV0	GN=PHF5A PHD finger-like domain-containing protein 5A OS=Homo sapiens PE=1 SV=1	61	6	34	6	110	12.4	8.41	362	6	0	0.971	0.864	0.875	0.901	1.012	-0.04	-0.21	-0.19	-0.15	0.02	1	0.67377	1	1	1	107.8	104.7	93.2	94.3	7.37	8.46	2.27	2.97	High	High	High	High	High	High	High	High	High	High	High	1	PHF5A
FALSE	Master Protein	Q8IWS0	GN=PHF6 PHD finger protein 6 OS=Homo sapiens PE=1 SV=1	39	12	74	12	365	41.3	8.68	1230	12	0	1.056	1.192	0.912	0.864	0.765	0.08	0.25	-0.13	-0.21	-0.39	1	1	1	1	1	96.1	101.5	114.6	87.7	6.02	15.91	29.4	10.45	High	High	High	High	High	High	High	High	High	High	High	1	PHF6
FALSE	Master Protein	Q9UPP1	GN=PHF8 Histone lysine demethylase PHF8 OS=Homo sapiens PE=1 SV=3	4	3	6	3	1060	117.8	8.72	82	3	0	0.865	0.778	0.776	0.897	0.997	-0.21	-0.36	-0.37	-0.16	0	1	0.385274	0.498152	1	1	117	101.2	91	90.8	4.59	11.51	1.21	5.38	High	High	High	High	High	High	High	High	High	High	High	1	PHF8
FALSE	Master Protein	O43175	GN=PHGDH D-3-phosphoglycerate dehydrogenase OS=Homo sapiens PE=1 SV=4	26	12	99	12	533	56.6	6.71	1101	12	0	0.951	1.01	1.026	1.079	1.016	-0.07	0.01	0.04	0.11	0.02	1	1	1	1	1	100.3	95.4	101.3	102.9	9.74	16.28	20.19	12.16	High	High	High	High	High	High	High	High	High	High	High	1	PHGDH
FALSE	Master Protein	Q8WWQ0	GN=PHIP PH-interacting protein OS=Homo sapiens PE=1 SV=2	3	5	11	5	1821	206.6	8.85	206	5	0	1.068	0.946	0.94	0.88	0.994	0.1	-0.08	-0.09	-0.18	-0.01	1	1	1	1	1	101.1	108.1	95.7	95.1	13.14	3.91	3.19	6.61	High	High	High	High	High	High	High	High	High	High	High	1	PHIP
FALSE	Master Protein	P46020	GN=PHKA1 Phosphorylase b kinase regulatory subunit alpha, skeletal muscle isoform OS=Homo sapiens PE=1 SV=2	2	2	3	2	1223	137.2	6.19	39	2	0	1.013	0.897	0.915	0.903	1.02	0.02	-0.16	-0.13	-0.15	0.03	1	1	1	1	1	104.6	105.9	93.8	95.7	5.22	11.86	0.58	13.8	High	High	High	High	High	High	High	High	High	High	High	1	PHKA1
FALSE	Master Protein	P46019	GN=PHKA2 Phosphorylase b kinase regulatory subunit alpha, liver isoform OS=Homo sapiens PE=1 SV=1	2	1	1	1	1235	138.3	6.44	55	1	0	1.015	0.968	1.013	0.999	1.047	0.02	-0.05	0.02	0	0.07	1	1	1	1	1	100.1	101.6	96.9	101.4	9.27	7.06	5.38	5.41	High	High	High	High	High	High	High	High	High	High	High	1	PHKA2
FALSE	Master Protein	Q93100	GN=PHKB Phosphorylase b kinase regulatory subunit beta OS=Homo sapiens PE=1 SV=3	1	1	1	1	1093	124.8	6.95	47	1	0																								High	High	High	High	High	High	High	High	High	High	High	1	PHKB
FALSE	Master Protein	P15735	GN=PHKG2 Phosphorylase b kinase gamma catalytic chain, liver/testis isoform OS=Homo sapiens PE=1 SV=1	4	1	3	1	406	46.4	6.38	250	1	0	1.073	1.023	0.997	0.929	0.974	0.1	0.03	0	-0.11	-0.04	1	1	1	1	1	97.7	104.9	100	97.4	0.55	4.1	9.15	11.06	High	High	High	High	High	High	High	High	High	High	High	1	PHKG2
FALSE	Master Protein	Q86UU1	GN=PHLDB1 Pleckstrin homology-like domain family B member 1 OS=Homo sapiens PE=1 SV=1	1	1	1	1	1377	151.1	8.63	33	1	0																								High	High	High	High	High	High	High	High	High	High	High	1	PHLDB1
FALSE	Master Protein	Q86SQ0	GN=PHLDB2 Pleckstrin homology-like domain family B member 2 OS=Homo sapiens PE=1 SV=2	1	1	1	1	1253	142.1	7.43	0	1	0	0.842	0.866	0.73	0.867	0.842	-0.25	-0.21	-0.45	-0.21	-0.25	1	1	1	1	1	116.4	98	100.8	84.9	6.02	13.32	31.07	7.17	High	High	High	High	High	High	High	High	High	High	High	1	PHLDB2
FALSE	Master Protein	Q9NRX4	GN=PHPT1 14 kDa phosphohistidine phosphatase OS=Homo sapiens PE=1 SV=1	78	10	58	10	125	13.8	6.07	505	10	0	0.935	1.1	1.114	1.191	1.012	-0.1	0.14	0.16	0.25	0.02	1	1	1	1	1	96.4	90.1	106.1	107.4	17.72	12.27	7.97	7.72	High	High	High	High	High	High	High	High	High	High	High	1	PHPT1
FALSE	Master Protein	Q9P1Y6	GN=PHRF1 PHD and RING finger domain-containing protein 1 OS=Homo sapiens PE=1 SV=3	1	2	2	2	1649	178.6	8.95	0	2	0	0.876	0.914	0.937	1.069	1.025	-0.19	-0.13	-0.09	0.1	0.04	1	1	1	1	1	107.3	94.1	98.1	100.5	11.45	7.15	7.81	12.02	High	High	High	High	High	High	High	High	High	High	High	1	PHRF1
FALSE	Master Protein	O14832	GN=PHYH Phytanoyl-CoA dioxygenase, peroxisomal OS=Homo sapiens PE=1 SV=1	5	2	2	2	338	38.5	8.47	35	2	0	1.075	0.812	0.894	0.831	1.101	0.1	-0.3	-0.16	-0.27	0.14	1	1	1	1	1	105.8	113.8	85.9	94.6	14.89	7.61	15.69	4.13	High	High	High	High	High	High	High	High	High	High	High	1	PHYH
FALSE	Master Protein	Q9BTU6	GN=PI4K2A Phosphatidylinositol 4-kinase type 2-alpha OS=Homo sapiens PE=1 SV=1	7	2	2	2	479	54	8.29	58	2	0	1.022	0.991	0.883	0.864	0.891	0.03	-0.01	-0.18	-0.21	-0.17	1	1	1	0.798427	1	102.7	104.9	101.7	90.7	5.22	6.18	5.57	5.14	High	High	High	High	High	High	High	High	High	High	High	1	PI4K2A
FALSE	Master Protein	P42356	GN=PI4KA Phosphatidylinositol 4-kinase alpha OS=Homo sapiens PE=1 SV=4	2	2	5	2	2102	236.7	7.06	59	2	0	1.266	0.944	0.82	0.648	0.869	0.34	-0.08	-0.29	-0.63	-0.2	1	1	1	0.989816	1	99.3	125.7	93.7	81.4	6.51	15.33	15.48	13.12	High	High	High	High	High	High	High	High	High	High	High	1	PI4KA
FALSE	Master Protein	Q9UBF8	GN=PI4KB Phosphatidylinositol 4-kinase beta OS=Homo sapiens PE=1 SV=1	4	2	2	2	816	91.3	6.25	36	2	0	0.82	0.735	0.763	0.93	1.038	-0.29	-0.44	-0.39	-0.1	0.05	1	0.244698	0.495551	1	1	120.5	98.9	88.6	92	8.95	3.83	10.89	3.74	High	High	High	High	High	High	High	High	High	High	High	1	PI4KB
FALSE	Master Protein	O75925	GN=PIAS1 E3 SUMO-protein ligase PIAS1 OS=Homo sapiens PE=1 SV=2	2	1	1	1	651	71.8	7.3	0	1	0	1.053	1.005	1.051	0.998	1.046	0.07	0.01	0.07	0	0.06	1	1	1	1	1	97.4	102.5	97.8	102.3	6.5	28.52	17.55	7.31	High	High	High	High	High	High	High	High	High	High	High	1	PIAS1
FALSE	Master Protein	Q8WXW3	GN=PIBF1 Progesterone-induced-blocking factor 1 OS=Homo sapiens PE=1 SV=2	6	3	3	3	757	89.8	6.02	42	3	0	0.954	0.785	0.735	0.77	0.936	-0.07	-0.35	-0.44	-0.38	-0.1	1	0.324872	0.256727	0.200238	1	115.1	109.9	90.4	84.6	2.59	5.88	6.21	6.9	High	High	High	High	High	High	High	High	High	High	High	1	PIBF1
FALSE	Master Protein	Q13492	GN=PICALM Phosphatidylinositol-binding clathrin assembly protein OS=Homo sapiens PE=1 SV=2	17	7	18	7	652	70.7	7.9	223	7	0	0.942	1.133	1.327	1.409	1.171	-0.09	0.18	0.41	0.49	0.23	1	1	0.557747	0.450248	1	90.9	85.6	103	120.6	4.18	11.67	3.65	5.61	High	High	High	High	High	High	High	High	High	High	High	1	PICALM
FALSE	Master Protein	Q9NWS0	GN=PIH1D1 PIH1 domain-containing protein 1 OS=Homo sapiens PE=1 SV=1	15	3	12	3	290	32.3	5.14	393	3	0	0.978	1.048	1.16	1.186	1.107	-0.03	0.07	0.21	0.25	0.15	1	1	1	1	1	95.6	93.5	100.1	110.8	7.96	4.2	5.65	8.98	High	High	High	High	High	High	High	High	High	High	High	1	PIH1D1
FALSE	Master Protein	O00443	GN=PIK3C2A Phosphatidylinositol 4-phosphate 3-kinase C2 domain-containing subunit alpha OS=Homo sapiens PE=1 SV=2	4	6	12	6	1686	190.6	8.02	197	6	0	0.896	0.861	0.903	1.008	1.049	-0.16	-0.22	-0.15	0.01	0.07	1	1	1	1	1	109.3	97.9	94.1	98.7	4.04	14.03	9.48	13.86	High	High	High	High	High	High	High	High	High	High	High	1	PIK3C2A
FALSE	Master Protein	O75747	GN=PIK3C2G Phosphatidylinositol 4-phosphate 3-kinase C2 domain-containing subunit gamma OS=Homo sapiens PE=1 SV=3	2	1	1	1	1445	165.6	6.93	40	1	0																								High	High	High	High	High	High	High	High	High	High	High	1	PIK3C2G
FALSE	Master Protein	Q8NEB9	GN=PIK3C3 Phosphatidylinositol 3-kinase catalytic subunit type 3 OS=Homo sapiens PE=1 SV=1	6	4	5	4	887	101.5	6.81	58	4	0	1.117	1.302	1.107	0.99	0.85	0.16	0.38	0.15	-0.01	-0.23	1	1	1	1	1	88.4	98.8	115	97.8	16.44	16.39	17.9	12.18	High	High	High	High	High	High	High	High	High	High	High	1	PIK3C3
FALSE	Master Protein	P27986	GN=PIK3R1 Phosphatidylinositol 3-kinase regulatory subunit alpha OS=Homo sapiens PE=1 SV=2	10	6	7	6	724	83.5	6.16	145	6	0	0.933	1.125	1.103	1.182	0.98	-0.1	0.17	0.14	0.24	-0.03	1	0.821224	1	0.87527	1	96.1	89.7	108.2	106	7.24	3.99	4.58	5.87	High	High	High	High	High	High	High	High	High	High	High	1	PIK3R1
FALSE	Master Protein	Q99570	GN=PIK3R4 Phosphoinositide 3-kinase regulatory subunit 4 OS=Homo sapiens PE=1 SV=3	3	4	5	4	1358	153	7.17	117	4	0	1.035	0.861	0.862	0.833	1.001	0.05	-0.22	-0.21	-0.26	0	1	1	1	1	1	106.4	110.1	91.7	91.8	10.42	8.01	4.84	18.24	High	High	High	High	High	High	High	High	High	High	High	1	PIK3R4
FALSE	Master Protein	Q9Y2I7	GN=PIKFYVE 1-phosphatidylinositol 3-phosphate 5-kinase OS=Homo sapiens PE=1 SV=3	4	6	9	6	2098	237	6.7	313	6	0	0.934	1.035	0.956	1.023	0.923	-0.1	0.05	-0.07	0.03	-0.12	1	1	1	1	1	101.9	95.2	105.5	97.4	0.41	7.65	8.01	4.16	High	High	High	High	High	High	High	High	High	High	High	1	PIKFYVE
FALSE	Master Protein	Q13526	GN=PIN1 Peptidyl-prolyl cis-trans isomerase NIMA-interacting 1 OS=Homo sapiens PE=1 SV=1	23	4	46	4	163	18.2	8.82	1165	4	0	0.85	1.339	1.152	1.355	0.86	-0.23	0.42	0.2	0.44	-0.22	1	0.576036	1	0.792197	1	92.1	78.3	123.4	106.1	12.71	9.16	13.86	1.11	High	High	High	High	High	High	High	High	High	High	High	1	PIN1
FALSE	Master Protein	Q9Y237	GN=PIN4 Peptidyl-prolyl cis-trans isomerase NIMA-interacting 4 OS=Homo sapiens PE=1 SV=1	46	9	54	9	131	13.8	9.77	917	9	0	0.972	1.149	1.087	1.119	0.946	-0.04	0.2	0.12	0.16	-0.08	1	1	1	1	1	95	92.4	109.2	103.4	6.29	11.79	18.42	12.33	High	High	High	High	High	High	High	High	High	High	High	1	PIN4
FALSE	Master Protein	Q96BK5	GN=PINX1 PIN2/TERF1-interacting telomerase inhibitor 1 OS=Homo sapiens PE=1 SV=2	33	8	21	8	328	37	9.6	501	8	0	0.958	1.046	0.933	0.974	0.892	-0.06	0.07	-0.1	-0.04	-0.16	1	1	1	1	1	101.6	97.3	106.3	94.8	9.94	6.56	2.77	7.63	High	High	High	High	High	High	High	High	High	High	High	1	PINX1
FALSE	Master Protein	P48426	GN=PIP4K2A Phosphatidylinositol 5-phosphate 4-kinase type-2 alpha OS=Homo sapiens PE=1 SV=2	9	3	9	3	406	46.2	6.99	115	3	0	0.989	1.019	0.913	0.923	0.896	-0.02	0.03	-0.13	-0.12	-0.16	1	1	1	1	1	102	100.9	103.9	93.1	4.66	6.84	5.86	3.67	High	High	High	High	High	High	High	High	High	High	High	1	PIP4K2A
FALSE	Master Protein	Q8TBX8	GN=PIP4K2C Phosphatidylinositol 5-phosphate 4-kinase type-2 gamma OS=Homo sapiens PE=1 SV=3	9	3	3	3	421	47.3	6.84	55	3	0	1.04	0.953	0.95	0.914	0.997	0.06	-0.07	-0.07	-0.13	0	1	1	1	1	1	101.4	105.5	96.7	96.4	4.5	18.14	25.12	3.32	High	High	High	High	High	High	High	High	High	High	High	1	PIP4K2C
FALSE	Master Protein	Q99755	GN=PIP5K1A Phosphatidylinositol 4-phosphate 5-kinase type-1 alpha OS=Homo sapiens PE=1 SV=1	8	3	5	3	562	62.6	8.21	71	3	0	0.969	0.871	0.945	0.975	1.084	-0.05	-0.2	-0.08	-0.04	0.12	1	1	1	1	1	105.7	102.4	92.1	99.8	14.32	3.35	5.05	3.11	High	High	High	High	High	High	High	High	High	High	High	1	PIP5K1A
FALSE	Master Protein	O00625	GN=PIR Pirin OS=Homo sapiens PE=1 SV=1	9	2	8	2	290	32.1	6.92	66	2	0	1.002	0.935	0.947	0.944	1.013	0	-0.1	-0.08	-0.08	0.02	1	1	1	1	1	103	103.2	96.3	97.5	8.25	4.17	2.87	11.28	High	High	High	High	High	High	High	High	High	High	High	1	PIR
FALSE	Master Protein	Q9GZP4	GN=PITHD1 PITH domain-containing protein 1 OS=Homo sapiens PE=1 SV=1	13	2	3	2	211	24.2	5.74	45	2	0	0.875	1.356	1.104	1.261	0.814	-0.19	0.44	0.14	0.33	-0.3	1	1	1	1	1	92.3	80.7	125.1	101.8	4.3	16.44	31.42	26.95	High	High	High	High	High	High	High	High	High	High	High	1	PITHD1
FALSE	Master Protein	Q00169	GN=PITPNA Phosphatidylinositol transfer protein alpha isoform OS=Homo sapiens PE=1 SV=2	29	5	24	5	270	31.8	6.55	597	5	0	0.997	1.009	1.017	1.02	1.008	0	0.01	0.02	0.03	0.01	1	1	1	1	1	99.4	99.1	100.3	101.1	10.78	10.47	10.82	1.18	High	High	High	High	High	High	High	High	High	High	High	1	PITPNA
FALSE	Master Protein	P48739	GN=PITPNB Phosphatidylinositol transfer protein beta isoform OS=Homo sapiens PE=1 SV=2	34	6	31	6	271	31.5	6.87	568	6	0	0.934	1.016	1.038	1.111	1.022	-0.1	0.02	0.05	0.15	0.03	1	1	1	1	1	100.3	93.7	101.9	104.1	13.81	18.02	24.96	14.51	High	High	High	High	High	High	High	High	High	High	High	1	PITPNB
FALSE	Master Protein	Q9UKF7	GN=PITPNC1 Cytoplasmic phosphatidylinositol transfer protein 1 OS=Homo sapiens PE=1 SV=3	4	1	1	1	332	38.4	6.4	43	1	0																								High	High	High	High	High	High	High	High	High	High	High	1	PITPNC1
FALSE	Master Protein	Q5JRX3	GN=PITRM1 Presequence protease, mitochondrial OS=Homo sapiens PE=1 SV=3	14	12	26	12	1037	117.3	6.92	167	12	0	0.951	1.013	1.045	1.099	1.032	-0.07	0.02	0.06	0.14	0.05	1	1	1	1	1	99.8	94.9	101.1	104.3	5.64	13.89	10.14	5.93	High	High	High	High	High	High	High	High	High	High	High	1	PITRM1
FALSE	Master Protein	P78337	GN=PITX1 Pituitary homeobox 1 OS=Homo sapiens PE=1 SV=2	10	3	5	3	314	34.1	8.98	170	3	0	0.966	0.647	0.68	0.704	1.05	-0.05	-0.63	-0.56	-0.51	0.07	1	0.231076	0.440066	0.673657	1	121.5	117.3	78.6	82.6	5.99	14.45	2.77	8.87	High	High	High	High	High	High	High	High	High	High	High	1	PITX1
FALSE	Master Protein	Q96J94	GN=PIWIL1 Piwi-like protein 1 OS=Homo sapiens PE=1 SV=1	2	1	1	1	861	98.5	9.44	0	1	0	0.9	0.805	0.703	0.782	0.874	-0.15	-0.31	-0.51	-0.36	-0.19	1	1	1	1	1	117.4	105.6	94.5	82.6	4.88	18.22	12.61	34.04	High	High	High	High	High	High	High	High	High	High	High	1	PIWIL1
FALSE	Master Protein	Q8NG27	GN=PJA1 E3 ubiquitin-protein ligase Praja-1 OS=Homo sapiens PE=1 SV=2	9	3	7	3	643	71	5.17	67	3	0	1.109	0.958	0.963	0.869	1.006	0.15	-0.06	-0.05	-0.2	0.01	1	1	1	1	1	99.2	110.1	95.1	95.6	10.99	28.65	25	7.83	High	High	High	High	High	High	High	High	High	High	High	1	PJA1
FALSE	Master Protein	O43164	GN=PJA2 E3 ubiquitin-protein ligase Praja-2 OS=Homo sapiens PE=1 SV=4	14	5	31	5	708	78.2	4.39	610	5	0	1.056	1.033	1.018	0.964	0.985	0.08	0.05	0.03	-0.05	-0.02	1	1	1	1	1	97.4	102.8	100.6	99.2	13.88	14.52	8.41	10.08	High	High	High	High	High	High	High	High	High	High	High	1	PJA2
FALSE	Master Protein	P61925	GN=PKIA cAMP-dependent protein kinase inhibitor alpha OS=Homo sapiens PE=1 SV=2	32	1	2	1	76	8	4.54	181	1	0	0.934	1.455	1.816	1.945	1.249	-0.1	0.54	0.86	0.96	0.32	1	1	1	1	1	76.8	71.8	111.8	139.6	1.48	41.44	32.39	28.95	High	High	High	High	High	High	High	High	High	High	High	1	PKIA
FALSE	Master Protein	Q9Y2B9	GN=PKIG cAMP-dependent protein kinase inhibitor gamma OS=Homo sapiens PE=2 SV=1	51	2	7	2	76	7.9	4.25	316	2	0	1.049	1.354	1.59	1.516	1.174	0.07	0.44	0.67	0.6	0.23	1	1	1	1	1	80.1	84	108.5	127.4	2.19	39.48	27.78	26.21	High	High	High	High	High	High	High	High	High	High	High	1	PKIG
FALSE	Master Protein	P14618	GN=PKM Pyruvate kinase PKM OS=Homo sapiens PE=1 SV=4	46	23	301	23	531	57.9	7.84	4465	23	0	0.978	1.054	1.06	1.084	1.006	-0.03	0.08	0.08	0.12	0.01	1	1	1	1	1	97.8	95.6	103	103.6	7.66	10.96	8.86	5.3	High	High	High	High	High	High	High	High	High	High	High	1	PKM
FALSE	Master Protein	Q16512	GN=PKN1 Serine/threonine-protein kinase N1 OS=Homo sapiens PE=1 SV=2	8	4	7	3	942	103.9	6.37	79	4	0	0.829	1.005	0.895	1.08	0.89	-0.27	0.01	-0.16	0.11	-0.17	1	1	1	1	1	107.3	88.9	107.8	96	1.23	17.44	17.83	8.92	High	High	High	High	High	High	High	High	High	High	High	1	PKN1
FALSE	Master Protein	Q16513	GN=PKN2 Serine/threonine-protein kinase N2 OS=Homo sapiens PE=1 SV=1	13	9	19	8	984	112	6.3	204	9	1	0.998	0.909	0.885	0.887	0.974	0	-0.14	-0.18	-0.17	-0.04	1	1	1	1	1	105.5	105.2	95.9	93.4	10.76	13.76	10.59	7.28	High	High	High	High	High	High	High	High	High	High	High	1	PKN2
FALSE	Master Protein	Q6P5Z2	GN=PKN3 Serine/threonine-protein kinase N3 OS=Homo sapiens PE=1 SV=1	2	2	4	1	889	99.4	8.46	57	2	0	0.979	1.055	0.999	1.02	0.947	-0.03	0.08	0	0.03	-0.08	1	1	1	1	1	99.2	97.1	104.6	99.1	0.9	16.27	4.45	4.7	High	High	High	High	High	High	High	High	High	High	High	1	PKN3
FALSE	Master Protein	P55347	GN=PKNOX1 Homeobox protein PKNOX1 OS=Homo sapiens PE=1 SV=3	6	1	1	1	436	47.6	4.91	52	1	0	1.06	0.982	1.004	0.947	1.023	0.08	-0.03	0.01	-0.08	0.03	1	1	1	1	1	98.8	104.8	97.1	99.3	4.97	14.86	28.6	7.44	High	High	High	High	High	High	High	High	High	High	High	1	PKNOX1
FALSE	Master Protein	Q96KN3	GN=PKNOX2 Homeobox protein PKNOX2 OS=Homo sapiens PE=2 SV=2	7	1	1	1	472	52	4.88	41	1	0	1.15	0.99	1.322	1.15	1.335	0.2	-0.01	0.4	0.2	0.42	1	1	1	1	1	89.6	103.1	88.8	118.5	29.61	14.64	18.74	29.73	High	High	High	High	High	High	High	High	High	High	High	1	PKNOX2
FALSE	Master Protein	Q99569	GN=PKP4 Plakophilin-4 OS=Homo sapiens PE=1 SV=2	1	1	2	1	1192	131.8	8.94	0	1	0	1.021	0.973	0.989	0.969	1.016	0.03	-0.04	-0.02	-0.05	0.02	1	1	1	1	1	100.5	102.5	97.7	99.3	9.43	12.83	10.45	7.73	High	High	High	High	High	High	High	High	High	High	High	1	PKP4
FALSE	Master Protein	Q9BZM1	GN=PLA2G12A Group XIIA secretory phospholipase A2 OS=Homo sapiens PE=1 SV=1	27	4	6	4	189	21.1	7.24	103	4	0	1.016	0.995	0.985	0.97	0.99	0.02	-0.01	-0.02	-0.04	-0.01	1	1	1	1	1	100.1	101.7	99.6	98.6	2.24	7.12	6.78	4.94	High	High	High	High	High	High	High	High	High	High	High	1	PLA2G12A
FALSE	Master Protein	Q8NCC3	GN=PLA2G15 Group XV phospholipase A2 OS=Homo sapiens PE=1 SV=2	3	1	1	1	412	46.6	6.73	60	1	0	1.499	1.444	0.947	0.632	0.656	0.58	0.53	-0.08	-0.66	-0.61	1	1	1	1	1	81.8	122.6	118.1	77.5	1.94	23.28	36.46	15.84	High	High	High	High	High	High	High	High	High	High	High	1	PLA2G15
FALSE	Master Protein	P47712	GN=PLA2G4A Cytosolic phospholipase A2 OS=Homo sapiens PE=1 SV=2	2	1	1	1	749	85.2	5.38	0	1	0	0.811	0.841	0.783	0.965	0.931	-0.3	-0.25	-0.35	-0.05	-0.1	1	1	1	1	1	116.5	94.5	97.9	91.2	10.97	15.49	20.38	12.33	High	High	High	High	High	High	High	High	High	High	High	1	PLA2G4A
FALSE	Master Protein	Q68DD2	GN=PLA2G4F Cytosolic phospholipase A2 zeta OS=Homo sapiens PE=2 SV=3	1	1	1	1	849	95	5.44	35	1	0	0.911	0.84	0.856	0.94	1.019	-0.13	-0.25	-0.22	-0.09	0.03	1	0.759164	0.788005	1	1	110.9	101	93.2	94.9	10.82	4.52	5.73	0.98	High	High	High	High	High	High	High	High	High	High	High	1	PLA2G4F
FALSE	Master Protein	Q9Y263	GN=PLAA Phospholipase A-2-activating protein OS=Homo sapiens PE=1 SV=2	13	9	19	9	795	87.1	6.37	237	9	0	0.954	0.943	0.953	0.998	1.01	-0.07	-0.08	-0.07	0	0.01	1	1	1	1	1	103.9	99.1	98	99	7.8	13.83	13.66	4.99	High	High	High	High	High	High	High	High	High	High	High	1	PLAA
FALSE	Master Protein	Q8NHP8	GN=PLBD2 Putative phospholipase B-like 2 OS=Homo sapiens PE=1 SV=2	6	2	2	2	589	65.4	6.8	40	2	0	0.898	0.848	0.827	0.921	0.976	-0.16	-0.24	-0.27	-0.12	-0.04	1	0.56858	0.933802	1	1	112	100.5	94.9	92.6	1.92	4.3	5.72	8.53	High	High	High	High	High	High	High	High	High	High	High	1	PLBD2
FALSE	Master Protein	Q9NQ66	GN=PLCB1 1-phosphatidylinositol 4,5-bisphosphate phosphodiesterase beta-1 OS=Homo sapiens PE=1 SV=1	2	1	2	1	1216	138.5	6.23	103	1	0	0.877	0.872	0.821	0.936	0.941	-0.19	-0.2	-0.28	-0.1	-0.09	1	1	1	1	1	112	98.3	97.7	92	7.55	7.54	12.56	8.1	High	High	High	High	High	High	High	High	High	High	High	1	PLCB1
FALSE	Master Protein	Q01970	GN=PLCB3 1-phosphatidylinositol 4,5-bisphosphate phosphodiesterase beta-3 OS=Homo sapiens PE=1 SV=2	3	1	2	1	1234	138.7	5.9	106	1	0	0.884	1.111	1.005	1.137	0.905	-0.18	0.15	0.01	0.18	-0.14	1	1	1	1	1	100	88.4	111.1	100.5	1.87	5.22	12.86	6.04	High	High	High	High	High	High	High	High	High	High	High	1	PLCB3
FALSE	Master Protein	P19174	GN=PLCG1 1-phosphatidylinositol 4,5-bisphosphate phosphodiesterase gamma-1 OS=Homo sapiens PE=1 SV=1	11	8	18	8	1290	148.4	6.05	361	8	0	0.941	1.024	1.031	1.096	1.007	-0.09	0.03	0.04	0.13	0.01	1	1	1	1	1	100.1	94.2	102.5	103.2	4.75	20.32	17.13	7.09	High	High	High	High	High	High	High	High	High	High	High	1	PLCG1
FALSE	Master Protein	Q4KWH8	GN=PLCH1 1-phosphatidylinositol 4,5-bisphosphate phosphodiesterase eta-1 OS=Homo sapiens PE=1 SV=1	2	3	3	3	1693	189.1	7.74	38	3	0	0.862	0.824	0.818	0.949	0.993	-0.21	-0.28	-0.29	-0.07	-0.01	1	1	1	1	1	114.1	98.4	94.1	93.4	9.49	16.26	7.11	1.9	High	High	High	High	High	High	High	High	High	High	High	1	PLCH1
FALSE	Master Protein	Q9UPR0	GN=PLCL2 Inactive phospholipase C-like protein 2 OS=Homo sapiens PE=1 SV=2	2	1	2	1	1127	125.8	6.9	49	1	0	0.995	0.853	0.972	0.977	1.14	-0.01	-0.23	-0.04	-0.03	0.19	1	1	1	1	1	104.7	104.2	89.3	101.8	1.42	9.84	2.01	11.4	High	High	High	High	High	High	High	High	High	High	High	1	PLCL2
FALSE	Master Protein	Q8IV08	GN=PLD3 Phospholipase D3 OS=Homo sapiens PE=1 SV=1	1	1	2	1	490	54.7	6.47	0	1	0	0.897	0.833	0.891	0.994	1.07	-0.16	-0.26	-0.17	-0.01	0.1	1	0.855062	1	1	1	110.5	99	92	98.5	0.55	12.27	9.28	4.56	High	High	High	High	High	High	High	High	High	High	High	1	PLD3
FALSE	Master Protein	Q15149	GN=PLEC Plectin OS=Homo sapiens PE=1 SV=3	12	38	96	37	4684	531.5	5.96	1052	38	1	0.928	0.944	0.977	1.052	1.035	-0.11	-0.08	-0.03	0.07	0.05	1	1	1	1	1	103.9	96.5	98.1	101.5	4.46	6.8	3.78	2.22	High	High	High	High	High	High	High	High	High	High	High	1	PLEC
FALSE	Master Protein	Q9HB21	GN=PLEKHA1 Pleckstrin homology domain-containing family A member 1 OS=Homo sapiens PE=1 SV=2	9	2	4	2	404	45.5	8.56	0	2	0	0.974	0.909	0.928	0.954	1.021	-0.04	-0.14	-0.11	-0.07	0.03	1	1	1	1	1	105	102.2	95.4	97.4	14.63	10.58	5.23	2.67	High	High	High	High	High	High	High	High	High	High	High	1	PLEKHA1
FALSE	Master Protein	Q9HB20	GN=PLEKHA3 Pleckstrin homology domain-containing family A member 3 OS=Homo sapiens PE=1 SV=2	5	1	1	1	300	33.8	6.65	47	1	0	1.053	0.944	0.862	0.819	0.913	0.07	-0.08	-0.21	-0.29	-0.13	1	1	1	1	1	103.6	109.1	97.9	89.4	7.73	16.55	11.96	7.4	High	High	High	High	High	High	High	High	High	High	High	1	PLEKHA3
FALSE	Master Protein	Q9HAU0	GN=PLEKHA5 Pleckstrin homology domain-containing family A member 5 OS=Homo sapiens PE=1 SV=1	11	6	12	6	1116	127.4	7.53	233	6	0	0.894	0.805	0.857	0.959	1.065	-0.16	-0.31	-0.22	-0.06	0.09	1	1	1	1	1	112.5	100.5	90.5	96.4	4.46	17.69	19.25	8.04	High	High	High	High	High	High	High	High	High	High	High	1	PLEKHA5
FALSE	Master Protein	Q6IQ23	GN=PLEKHA7 Pleckstrin homology domain-containing family A member 7 OS=Homo sapiens PE=1 SV=2	1	1	1	1	1121	127.1	9.35	0	1	0	0.989	0.86	0.82	0.83	0.954	-0.02	-0.22	-0.29	-0.27	-0.07	1	0.954836	0.522458	0.539252	1	109	107.8	93.8	89.4	0.21	3.39	9.37	3.76	High	High	High	High	High	High	High	High	High	High	High	1	PLEKHA7
FALSE	Master Protein	Q96JA3	GN=PLEKHA8 Pleckstrin homology domain-containing family A member 8 OS=Homo sapiens PE=1 SV=3	9	2	2	2	519	58.2	5.11	63	2	0	1.165	1.053	0.984	0.845	0.935	0.22	0.07	-0.02	-0.24	-0.1	1	1	1	1	1	95.2	110.9	100.2	93.7	10.62	7.62	22.51	12	High	High	High	High	High	High	High	High	High	High	High	1	PLEKHA8
FALSE	Master Protein	Q9H8W4	GN=PLEKHF2 Pleckstrin homology domain-containing family F member 2 OS=Homo sapiens PE=1 SV=1	3	1	2	1	249	27.8	8.21	0	1	0	0.992	0.887	0.922	0.93	1.04	-0.01	-0.17	-0.12	-0.1	0.06	1	1	1	1	1	105.2	104.4	93.4	97	14.19	10.05	7.92	6.12	High	High	High	High	High	High	High	High	High	High	High	1	PLEKHF2
FALSE	Master Protein	A1L390	GN=PLEKHG3 Pleckstrin homology domain-containing family G member 3 OS=Homo sapiens PE=1 SV=1	2	1	2	1	1219	134.3	6.55	42	1	0	0.846	0.709	0.741	0.876	1.045	-0.24	-0.5	-0.43	-0.19	0.06	1	0.369606	0.606794	1	1	121.4	102.6	86	89.9	0.94	15.2	6.1	1.97	High	High	High	High	High	High	High	High	High	High	High	1	PLEKHG3
FALSE	Master Protein	Q8IWE5	GN=PLEKHM2 Pleckstrin homology domain-containing family M member 2 OS=Homo sapiens PE=1 SV=2	2	1	2	1	1019	112.7	4.93	0	1	0																								High	High	High	High	High	High	High	High	High	High	High	1	PLEKHM2
FALSE	Master Protein	Q8TD55	GN=PLEKHO2 Pleckstrin homology domain-containing family O member 2 OS=Homo sapiens PE=1 SV=1	2	1	1	1	490	53.3	5.43	0	1	0																								High	High	High	High	High	High	High	High	High	High	High	1	PLEKHO2
FALSE	Master Protein	O60664	GN=PLIN3 Perilipin-3 OS=Homo sapiens PE=1 SV=3	32	11	54	11	434	47	5.44	932	11	0	0.998	1.032	1.039	1.041	1.007	0	0.05	0.06	0.06	0.01	1	1	1	1	1	98.3	98.1	101.5	102.1	8.39	4.19	4.35	0.62	High	High	High	High	High	High	High	High	High	High	High	1	PLIN3
FALSE	Master Protein	Q96Q06	GN=PLIN4 Perilipin-4 OS=Homo sapiens PE=1 SV=2	1	1	1	1	1357	134.3	8.73	0	1	0																								High	High	High	High	High	High	High	High	High	High	High	1	PLIN4
FALSE	Master Protein	P53350	GN=PLK1 Serine/threonine-protein kinase PLK1 OS=Homo sapiens PE=1 SV=1	9	4	9	4	603	68.2	8.91	91	4	0	1.051	0.848	0.706	0.672	0.833	0.07	-0.24	-0.5	-0.57	-0.26	1	1	0.433141	0.322906	1	110.9	116.6	94.1	78.4	2.7	11.39	6.93	9.9	High	High	High	High	High	High	High	High	High	High	High	1	PLK1
FALSE	Master Protein	Q02809	GN=PLOD1 Procollagen-lysine,2-oxoglutarate 5-dioxygenase 1 OS=Homo sapiens PE=1 SV=2	5	3	4	3	727	83.5	6.95	70	3	0	0.908	0.763	0.818	0.901	1.072	-0.14	-0.39	-0.29	-0.15	0.1	1	0.898155	0.900524	1	1	114.7	104.1	87.5	93.8	5.03	6.82	13.67	5.36	High	High	High	High	High	High	High	High	High	High	High	1	PLOD1
FALSE	Master Protein	O00469	GN=PLOD2 Procollagen-lysine,2-oxoglutarate 5-dioxygenase 2 OS=Homo sapiens PE=1 SV=2	12	5	17	5	737	84.6	6.71	279	5	0	1.046	0.915	0.963	0.921	1.053	0.07	-0.13	-0.05	-0.12	0.07	1	1	1	1	1	101.9	106.6	93.3	98.2	5.68	11.56	9.48	5	High	High	High	High	High	High	High	High	High	High	High	1	PLOD2
FALSE	Master Protein	O60568	GN=PLOD3 Procollagen-lysine,2-oxoglutarate 5-dioxygenase 3 OS=Homo sapiens PE=1 SV=1	2	1	1	1	738	84.7	6.05	36	1	0																								High	High	High	High	High	High	High	High	High	High	High	1	PLOD3
FALSE	Master Protein	O43660	GN=PLRG1 Pleiotropic regulator 1 OS=Homo sapiens PE=1 SV=1	28	6	25	6	514	57.2	9.17	535	6	0	1.093	1.08	0.948	0.867	0.877	0.13	0.11	-0.08	-0.21	-0.19	1	1	1	1	1	97.1	106.1	104.9	92	6.66	5.51	9.56	6.19	High	High	High	High	High	High	High	High	High	High	High	1	PLRG1
FALSE	Master Protein	Q14651	GN=PLS1 Plastin-1 OS=Homo sapiens PE=1 SV=2	31	16	81	14	629	70.2	5.41	1091	16	0	0.996	0.967	0.988	0.991	1.022	-0.01	-0.05	-0.02	-0.01	0.03	1	1	1	1	1	101.2	100.9	97.9	100	11.15	11.39	15.26	2.09	High	High	High	High	High	High	High	High	High	High	High	1	PLS1
FALSE	Master Protein	P13797	GN=PLS3 Plastin-3 OS=Homo sapiens PE=1 SV=4	48	25	292	23	630	70.8	5.6	4471	25	3	1.029	1.078	1.101	1.071	1.021	0.04	0.11	0.14	0.1	0.03	1	1	1	1	1	95	97.8	102.5	104.7	2.22	10.11	7.66	3.65	High	High	High	High	High	High	High	High	High	High	High	1	PLS3
FALSE	Master Protein	Q6UX71	GN=PLXDC2 Plexin domain-containing protein 2 OS=Homo sapiens PE=1 SV=1	1	1	2	1	529	59.5	6.46	0	1	0	0.92	1.098	1.663	1.808	1.514	-0.12	0.14	0.73	0.85	0.6	1	1	1	1	1	85.5	78.6	93.8	142.1	9.83	42.82	20.32	15.53	High	High	High	High	High	High	High	High	High	High	High	1	PLXDC2
FALSE	Master Protein	Q9UIW2	GN=PLXNA1 Plexin-A1 OS=Homo sapiens PE=1 SV=3	1	2	3	2	1896	210.9	6.92	42	2	0	1.073	1.001	1.03	0.96	1.029	0.1	0	0.04	-0.06	0.04	1	1	1	1	1	97.5	104.6	97.5	100.4	3.7	10.83	28.39	8.05	High	High	High	High	High	High	High	High	High	High	High	1	PLXNA1
FALSE	Master Protein	O43157	GN=PLXNB1 Plexin-B1 OS=Homo sapiens PE=1 SV=3	0	1	1	1	2135	232.2	5.49	0	1	0																								High	High	High	High	High	High	High	High	High	High	High	1	PLXNB1
FALSE	Master Protein	O15031	GN=PLXNB2 Plexin-B2 OS=Homo sapiens PE=1 SV=3	6	6	10	6	1838	205	6.24	113	6	0	0.996	1.021	0.978	0.982	0.958	-0.01	0.03	-0.03	-0.03	-0.06	1	1	1	1	1	100.1	99.7	102.3	97.9	10.29	5.8	11.32	4.41	High	High	High	High	High	High	High	High	High	High	High	1	PLXNB2
FALSE	Master Protein	Q9ULL4	GN=PLXNB3 Plexin-B3 OS=Homo sapiens PE=1 SV=2	0	1	2	1	1909	206.7	6.4	45	1	0	0.924	0.758	0.657	0.711	0.867	-0.11	-0.4	-0.61	-0.49	-0.21	1	1	1	1	1	119.8	110.7	90.8	78.7	1.71	11.84	34.2	20.97	High	High	High	High	High	High	High	High	High	High	High	1	PLXNB3
FALSE	Master Protein	Q8IYS1	GN=PM20D2 Peptidase M20 domain-containing protein 2 OS=Homo sapiens PE=1 SV=2	5	2	5	2	436	47.7	5.85	77	2	0	0.928	0.837	0.904	0.974	1.08	-0.11	-0.26	-0.15	-0.04	0.11	1	0.74851	1	1	1	109	101.2	91.3	98.5	3.3	4.59	7.9	4.42	High	High	High	High	High	High	High	High	High	High	High	1	PM20D2
FALSE	Master Protein	Q6P1K2	GN=PMF1 Polyamine-modulated factor 1 OS=Homo sapiens PE=1 SV=2	8	1	2	1	205	23.3	5.49	48	1	0	0.97	0.638	0.658	0.678	1.032	-0.04	-0.65	-0.6	-0.56	0.05	1	0.546302	0.811919	0.753785	1	122.5	118.8	78.1	80.6	12.89	6.73	15.99	16.27	High	High	High	High	High	High	High	High	High	High	High	1	PMF1
FALSE	Master Protein	P29590	GN=PML Protein PML OS=Homo sapiens PE=1 SV=3	11	6	16	6	882	97.5	6.21	244	6	0	0.901	0.86	0.882	0.98	1.026	-0.15	-0.22	-0.18	-0.03	0.04	1	0.929245	0.898052	1	1	109.8	98.9	94.4	96.9	3.2	5.28	7.58	3.45	High	High	High	High	High	High	High	High	High	High	High	1	PML
FALSE	Master Protein	O15305	GN=PMM2 Phosphomannomutase 2 OS=Homo sapiens PE=1 SV=1	18	4	15	4	246	28.1	6.77	237	4	0	0.975	0.929	0.895	0.919	0.964	-0.04	-0.11	-0.16	-0.12	-0.05	1	1	1	1	1	105.3	102.6	97.8	94.3	7.82	17.34	22.34	8.84	High	High	High	High	High	High	High	High	High	High	High	1	PMM2
FALSE	Master Protein	Q10713	GN=PMPCA Mitochondrial-processing peptidase subunit alpha OS=Homo sapiens PE=1 SV=2	5	2	2	2	525	58.2	6.92	41	2	0	1.025	1.092	1.035	1.009	0.948	0.04	0.13	0.05	0.01	-0.08	1	1	1	1	1	96.4	98.8	105.2	99.7	11.62	6.49	16.17	4.68	High	High	High	High	High	High	High	High	High	High	High	1	PMPCA
FALSE	Master Protein	O75439	GN=PMPCB Mitochondrial-processing peptidase subunit beta OS=Homo sapiens PE=1 SV=2	6	2	14	2	489	54.3	6.83	80	2	0	0.896	0.999	0.807	0.901	0.808	-0.16	0	-0.31	-0.15	-0.31	1	1	1	1	1	108	96.8	108	87.2	9.74	20.71	14.25	8.45	High	High	High	High	High	High	High	High	High	High	High	1	PMPCB
FALSE	Master Protein	P54278	GN=PMS2 Mismatch repair endonuclease PMS2 OS=Homo sapiens PE=1 SV=2	3	1	1	1	862	95.7	6.86	56	1	0	1.1	1.005	1.021	0.928	1.015	0.14	0.01	0.03	-0.11	0.02	1	1	1	1	1	96.9	106.6	97.5	99	0.81	6.41	6.92	2.27	High	High	High	High	High	High	High	High	High	High	High	1	PMS2
FALSE	Master Protein	Q68D20	GN=PMS2CL Protein PMS2CL OS=Homo sapiens PE=2 SV=1	22	2	3	2	193	20.9	5.34	168	2	0	0.949	0.93	0.976	1.029	1.05	-0.08	-0.1	-0.03	0.04	0.07	1	1	1	1	1	103.8	98.4	96.5	101.3	16.64	12.86	15.19	15.18	High	High	High	High	High	High	High	High	High	High	High	1	PMS2CL
FALSE	Master Protein	Q15126	GN=PMVK Phosphomevalonate kinase OS=Homo sapiens PE=1 SV=3	11	1	1	1	192	22	5.73	43	1	0	1.089	1.135	1.016	0.933	0.895	0.12	0.18	0.02	-0.1	-0.16	1	1	1	1	1	94.4	102.7	107.1	95.8	3.89	17.13	11.19	17.18	High	High	High	High	High	High	High	High	High	High	High	1	PMVK
FALSE	Master Protein	Q8TF01	GN=PNISR Arginine/serine-rich protein PNISR OS=Homo sapiens PE=1 SV=2	12	8	17	8	805	92.5	10.02	222	8	0	0.881	0.86	0.902	1.024	1.049	-0.18	-0.22	-0.15	0.03	0.07	1	1	1	1	1	109.8	96.7	94.4	99.1	0.03	5.68	8.39	12.93	High	High	High	High	High	High	High	High	High	High	High	1	PNISR
FALSE	Master Protein	Q8N490	GN=PNKD Probable hydrolase PNKD OS=Homo sapiens PE=1 SV=2	4	1	3	1	385	42.8	9.09	57	1	0	0.952	0.99	0.839	0.882	0.848	-0.07	-0.01	-0.25	-0.18	-0.24	1	1	1	1	1	105.8	100.7	104.7	88.8	11.29	11.79	21.44	11.22	High	High	High	High	High	High	High	High	High	High	High	1	PNKD
FALSE	Master Protein	Q96T60	GN=PNKP Bifunctional polynucleotide phosphatase/kinase OS=Homo sapiens PE=1 SV=1	8	3	6	3	521	57	8.46	70	3	0	0.917	0.871	0.903	0.985	1.037	-0.13	-0.2	-0.15	-0.02	0.05	1	0.898155	1	1	1	108.4	99.3	94.4	97.9	1.34	4.19	9.26	10.1	High	High	High	High	High	High	High	High	High	High	High	1	PNKP
FALSE	Master Protein	Q8ND90	GN=PNMA1 Paraneoplastic antigen Ma1 OS=Homo sapiens PE=1 SV=2	5	1	1	1	353	39.7	4.83	53	1	0	0.854	0.858	0.757	0.886	0.881	-0.23	-0.22	-0.4	-0.17	-0.18	1	1	1	1	1	115.3	98.5	99	87.2	17.4	9.06	17.33	4.31	High	High	High	High	High	High	High	High	High	High	High	1	PNMA1
FALSE	Master Protein	Q86V59	GN=PNMAL1 PNMA-like protein 1 OS=Homo sapiens PE=1 SV=2	15	4	10	4	439	48.1	8.97	316	4	0	0.989	0.577	0.466	0.471	0.808	-0.02	-0.79	-1.1	-1.09	-0.31	1	0.00183499	0.000509433	0.000246898	0.367214	131.9	130.5	76.1	61.5	0.51	1.65	3.41	3.48	High	High	High	High	High	High	High	High	High	High	High	1	PNMAL1
FALSE	Master Protein	Q9H307	GN=PNN Pinin OS=Homo sapiens PE=1 SV=4	32	19	80	19	717	81.6	7.14	1096	19	0	0.81	0.623	0.736	0.909	1.183	-0.3	-0.68	-0.44	-0.14	0.24	1	0.405258	0.968498	1	1	126.2	102.2	78.6	92.9	5.98	21.54	2.64	12.91	High	High	High	High	High	High	High	High	High	High	High	1	PNN
FALSE	Master Protein	Q9NRX1	GN=PNO1 RNA-binding protein PNO1 OS=Homo sapiens PE=1 SV=1	20	3	8	3	252	27.9	9.73	137	3	0	0.993	0.934	0.862	0.868	0.923	-0.01	-0.1	-0.21	-0.2	-0.12	1	1	1	1	1	105.6	104.8	98.6	91	8.44	9.58	7.61	1.82	High	High	High	High	High	High	High	High	High	High	High	1	PNO1
FALSE	Master Protein	P00491	GN=PNP Purine nucleoside phosphorylase OS=Homo sapiens PE=1 SV=2	29	5	30	5	289	32.1	6.95	883	5	0	1.074	1.207	1.261	1.174	1.044	0.1	0.27	0.33	0.23	0.06	1	1	1	1	1	88.1	94.6	106.3	111	5.89	11.2	10.06	6.85	High	High	High	High	High	High	High	High	High	High	High	1	PNP
FALSE	Master Protein	Q9NP80	GN=PNPLA8 Calcium-independent phospholipase A2-gamma OS=Homo sapiens PE=1 SV=1	2	2	2	2	782	88.4	9.23	0	2	0	0.882	1.2	1.021	1.157	0.85	-0.18	0.26	0.03	0.21	-0.23	1	1	1	1	1	97.5	86	117	99.5	7.41	2.51	10.72	6.54	High	High	High	High	High	High	High	High	High	High	High	1	PNPLA8
FALSE	Master Protein	Q9NVS9	GN=PNPO Pyridoxine-5'-phosphate oxidase OS=Homo sapiens PE=1 SV=1	13	3	22	3	261	30	7.06	291	3	0	1.001	1.027	1.048	1.047	1.02	0	0.04	0.07	0.07	0.03	1	1	1	1	1	98.1	98.2	100.8	102.8	2.59	4.34	6.9	7.51	High	High	High	High	High	High	High	High	High	High	High	1	PNPO
FALSE	Master Protein	Q8TCS8	GN=PNPT1 Polyribonucleotide nucleotidyltransferase 1, mitochondrial OS=Homo sapiens PE=1 SV=2	25	12	30	12	783	85.9	7.77	328	12	0	0.952	0.817	0.849	0.892	1.039	-0.07	-0.29	-0.24	-0.16	0.06	1	0.556457	1	1	1	110.6	105.2	90.4	93.9	4.91	10.94	4.36	5.3	High	High	High	High	High	High	High	High	High	High	High	1	PNPT1
FALSE	Master Protein	Q8NBT0	GN=POC1A POC1 centriolar protein homolog A OS=Homo sapiens PE=1 SV=2	3	1	1	1	407	45	7.59	0	1	0	1.074	1.168	1.157	1.077	0.991	0.1	0.22	0.21	0.11	-0.01	1	1	1	1	1	90.9	97.7	106.2	105.2	8.64	27.63	47.19	28.83	High	High	High	High	High	High	High	High	High	High	High	1	POC1A
FALSE	Master Protein	O00592	GN=PODXL Podocalyxin OS=Homo sapiens PE=1 SV=2	13	4	12	4	558	58.6	5.49	240	4	0	0.996	0.905	0.891	0.895	0.984	-0.01	-0.14	-0.17	-0.16	-0.02	1	1	1	1	1	105.5	105	95.5	94	7.56	5.33	19.26	14.23	High	High	High	High	High	High	High	High	High	High	High	1	PODXL
FALSE	Master Protein	Q9NZ53	GN=PODXL2 Podocalyxin-like protein 2 OS=Homo sapiens PE=1 SV=1	2	1	2	1	605	65	4.34	31	1	0	1.051	0.782	0.955	0.908	1.221	0.07	-0.35	-0.07	-0.14	0.29	1	1	1	1	1	105.6	111	82.6	100.8	2.84	2.52	24.07	12.11	High	High	High	High	High	High	High	High	High	High	High	1	PODXL2
FALSE	Master Protein	Q9H488	GN=POFUT1 GDP-fucose protein O-fucosyltransferase 1 OS=Homo sapiens PE=1 SV=1	9	2	3	2	388	43.9	8.53	0	2	0	0.867	0.867	0.882	1.018	1.017	-0.21	-0.21	-0.18	0.03	0.02	1	1	1	1	1	110.6	95.9	95.9	97.6	6.49	13.64	23.33	0.98	High	High	High	High	High	High	High	High	High	High	High	1	POFUT1
FALSE	Master Protein	Q9P215	GN=POGK Pogo transposable element with KRAB domain OS=Homo sapiens PE=1 SV=2	4	1	2	1	609	69.4	5.14	87	1	0	1.013	0.816	0.802	0.792	0.984	0.02	-0.29	-0.32	-0.34	-0.02	1	1	1	1	1	110.2	111.6	89.9	88.4	3.94	10.41	12.16	14.31	High	High	High	High	High	High	High	High	High	High	High	1	POGK
FALSE	Master Protein	Q8NBL1	GN=POGLUT1 Protein O-glucosyltransferase 1 OS=Homo sapiens PE=1 SV=1	2	1	1	1	392	46.2	8.72	0	1	0	1.172	1.03	0.825	0.704	0.801	0.23	0.04	-0.28	-0.51	-0.32	1	1	1	1	1	99.3	116.4	102.3	81.9	16.71	13.78	3.9	27.12	High	High	High	High	High	High	High	High	High	High	High	1	POGLUT1
FALSE	Master Protein	Q7Z3K3	GN=POGZ Pogo transposable element with ZNF domain OS=Homo sapiens PE=1 SV=2	13	11	21	11	1410	155.2	7.4	282	11	0	1.019	0.912	0.927	0.91	1.017	0.03	-0.13	-0.11	-0.14	0.02	1	1	1	1	1	103.7	105.7	94.5	96.1	1.74	3.89	10.69	3.26	High	High	High	High	High	High	High	High	High	High	High	1	POGZ
FALSE	Master Protein	P09884	GN=POLA1 DNA polymerase alpha catalytic subunit OS=Homo sapiens PE=1 SV=2	24	23	76	23	1462	165.8	5.85	1824	23	0	0.996	0.945	0.947	0.951	1.002	-0.01	-0.08	-0.08	-0.07	0	1	1	1	1	1	102.9	102.5	97.2	97.4	8.91	9.22	10.72	4.1	High	High	High	High	High	High	High	High	High	High	High	1	POLA1
FALSE	Master Protein	Q14181	GN=POLA2 DNA polymerase alpha subunit B OS=Homo sapiens PE=1 SV=2	13	5	12	5	598	65.9	5.24	156	5	0	0.937	1.026	1.029	1.098	1.003	-0.09	0.04	0.04	0.14	0	1	1	1	1	1	100.2	93.9	102.8	103.1	7.14	23.34	30.01	21.89	High	High	High	High	High	High	High	High	High	High	High	1	POLA2
FALSE	Master Protein	P06746	GN=POLB DNA polymerase beta OS=Homo sapiens PE=1 SV=3	13	3	4	3	335	38.2	8.95	40	3	0	1.078	0.996	1	0.927	1.004	0.11	-0.01	0	-0.11	0.01	1	1	1	1	1	98.2	105.9	97.8	98.2	8.36	6.63	3.51	1.41	High	High	High	High	High	High	High	High	High	High	High	1	POLB
FALSE	Master Protein	P28340	GN=POLD1 DNA polymerase delta catalytic subunit OS=Homo sapiens PE=1 SV=2	10	8	19	8	1107	123.6	7.03	284	8	0	0.963	1.033	1.013	1.052	0.981	-0.05	0.05	0.02	0.07	-0.03	1	1	1	1	1	99.8	96.1	103	101.1	6.67	16.89	18.27	6.64	High	High	High	High	High	High	High	High	High	High	High	1	POLD1
FALSE	Master Protein	P49005	GN=POLD2 DNA polymerase delta subunit 2 OS=Homo sapiens PE=1 SV=1	9	4	10	4	469	51.3	5.58	125	4	0	0.958	0.979	0.975	1.018	0.996	-0.06	-0.03	-0.04	0.03	-0.01	1	1	1	1	1	102.2	97.9	100.1	99.7	4.77	13.75	16.63	9.11	High	High	High	High	High	High	High	High	High	High	High	1	POLD2
FALSE	Master Protein	Q15054	GN=POLD3 DNA polymerase delta subunit 3 OS=Homo sapiens PE=1 SV=2	27	10	21	10	466	51.4	9.35	363	10	0	1.072	0.953	0.924	0.862	0.97	0.1	-0.07	-0.11	-0.21	-0.04	1	1	1	1	1	101.3	108.6	96.5	93.6	6.22	5.48	10.79	3.8	High	High	High	High	High	High	High	High	High	High	High	1	POLD3
FALSE	Master Protein	Q9Y2S7	GN=POLDIP2 Polymerase delta-interacting protein 2 OS=Homo sapiens PE=1 SV=1	3	1	5	1	368	42	8.63	61	1	0	0.993	0.837	0.898	0.905	1.074	-0.01	-0.26	-0.15	-0.14	0.1	1	0.317887	0.913489	1	1	107.3	106.5	89.8	96.4	6.95	6.07	1.91	2.28	High	High	High	High	High	High	High	High	High	High	High	1	POLDIP2
FALSE	Master Protein	Q9BY77	GN=POLDIP3 Polymerase delta-interacting protein 3 OS=Homo sapiens PE=1 SV=2	29	7	27	7	421	46.1	9.99	597	7	0	0.998	0.883	0.848	0.85	0.961	0	-0.18	-0.24	-0.24	-0.06	1	1	0.811919	0.808548	1	107.3	107.1	94.7	91	4.2	5.42	8.42	2.36	High	High	High	High	High	High	High	High	High	High	High	1	POLDIP3
FALSE	Master Protein	Q07864	GN=POLE DNA polymerase epsilon catalytic subunit A OS=Homo sapiens PE=1 SV=5	5	9	15	9	2286	261.4	6.39	180	9	0	0.984	0.905	0.907	0.922	1.001	-0.02	-0.14	-0.14	-0.12	0	1	1	1	1	1	105.4	103.7	95.4	95.5	9.13	12.87	11.35	5.57	High	High	High	High	High	High	High	High	High	High	High	1	POLE
FALSE	Master Protein	Q9NRF9	GN=POLE3 DNA polymerase epsilon subunit 3 OS=Homo sapiens PE=1 SV=1	31	4	12	4	147	16.8	4.74	643	4	0	0.994	0.943	0.9	0.905	0.954	-0.01	-0.08	-0.15	-0.14	-0.07	1	1	1	1	1	104.2	103.6	98.3	93.8	5.61	5.24	3.66	6.74	High	High	High	High	High	High	High	High	High	High	High	1	POLE3
FALSE	Master Protein	Q9NR33	GN=POLE4 DNA polymerase epsilon subunit 4 OS=Homo sapiens PE=1 SV=2	30	2	8	2	117	12.2	4.92	112	2	0	1.184	1.154	1.333	1.127	1.156	0.24	0.21	0.42	0.17	0.21	1	1	1	1	1	85.6	101.4	98.8	114.2	1.18	4.41	18.16	16.32	High	High	High	High	High	High	High	High	High	High	High	1	POLE4
FALSE	Master Protein	P54098	GN=POLG DNA polymerase subunit gamma-1 OS=Homo sapiens PE=1 SV=1	3	2	2	2	1239	139.5	6.9	49	2	0	0.984	1.003	1.118	1.136	1.115	-0.02	0	0.16	0.18	0.16	1	1	1	1	1	97.5	95.9	97.7	108.9	1.81	15.06	5.96	1.97	High	High	High	High	High	High	High	High	High	High	High	1	POLG
FALSE	Master Protein	Q9UHN1	GN=POLG2 DNA polymerase subunit gamma-2, mitochondrial OS=Homo sapiens PE=1 SV=1	8	2	4	2	485	54.9	8.35	127	2	0	1.05	0.953	0.949	0.904	0.996	0.07	-0.07	-0.08	-0.15	-0.01	1	1	1	1	1	101.2	106.3	96.4	96.1	14.38	10.11	7.68	23.02	High	High	High	High	High	High	High	High	High	High	High	1	POLG2
FALSE	Master Protein	Q9Y253	GN=POLH DNA polymerase eta OS=Homo sapiens PE=1 SV=1	3	1	2	1	713	78.4	8.44	45	1	0	0.918	1.4	1.16	1.264	0.829	-0.12	0.49	0.21	0.34	-0.27	1	1	1	1	1	89.3	82	125.1	103.6	5.76	32.55	25.65	6.97	High	High	High	High	High	High	High	High	High	High	High	1	POLH
FALSE	Master Protein	Q9UBT6	GN=POLK DNA polymerase kappa OS=Homo sapiens PE=1 SV=1	2	1	1	1	870	98.7	8.13	0	1	0																								High	High	High	High	High	High	High	High	High	High	High	1	POLK
FALSE	Master Protein	O75417	GN=POLQ DNA polymerase theta OS=Homo sapiens PE=1 SV=2	1	1	1	1	2590	289.4	7.36	39	1	0	0.982	0.624	0.644	0.656	1.033	-0.03	-0.68	-0.63	-0.61	0.05	1	1	1	1	1	123	120.9	76.8	79.3	20.63	16.74	41.61	14.01	High	High	High	High	High	High	High	High	High	High	High	1	POLQ
FALSE	Master Protein	O95602	GN=POLR1A DNA-directed RNA polymerase I subunit RPA1 OS=Homo sapiens PE=1 SV=2	5	7	12	7	1720	194.7	7.03	153	7	0	0.981	0.807	0.818	0.834	1.014	-0.03	-0.31	-0.29	-0.26	0.02	1	0.560256	0.789474	1	1	110.9	108.8	89.5	90.8	6.67	10.71	7.07	2.76	High	High	High	High	High	High	High	High	High	High	High	1	POLR1A
FALSE	Master Protein	Q9H9Y6	GN=POLR1B DNA-directed RNA polymerase I subunit RPA2 OS=Homo sapiens PE=1 SV=2	9	8	15	8	1135	128.1	7.83	143	8	0	0.897	0.924	0.897	1	0.971	-0.16	-0.11	-0.16	0	-0.04	1	1	1	1	1	107.6	96.5	99.4	96.5	5.54	24.67	22.23	10	High	High	High	High	High	High	High	High	High	High	High	1	POLR1B
FALSE	Master Protein	O15160	GN=POLR1C DNA-directed RNA polymerases I and III subunit RPAC1 OS=Homo sapiens PE=1 SV=1	4	1	1	1	346	39.2	5.5	52	1	0	0.846	0.872	0.722	0.853	0.827	-0.24	-0.2	-0.47	-0.23	-0.27	1	1	1	1	1	116.3	98.4	101.4	83.9	12.66	20.33	28.41	9.87	High	High	High	High	High	High	High	High	High	High	High	1	POLR1C
FALSE	Master Protein	Q9Y2S0	GN=POLR1D DNA-directed RNA polymerases I and III subunit RPAC2 OS=Homo sapiens PE=1 SV=1	20	2	6	2	133	15.2	5.8	144	2	0	0.928	1.176	1.112	1.199	0.946	-0.11	0.23	0.15	0.26	-0.08	1	1	1	1	1	94.9	88	111.6	105.5	21.23	29.2	43.81	28.7	High	High	High	High	High	High	High	High	High	High	High	1	POLR1D
FALSE	Master Protein	Q9GZS1	GN=POLR1E DNA-directed RNA polymerase I subunit RPA49 OS=Homo sapiens PE=1 SV=2	4	2	2	2	481	53.9	8.56	56	2	0	1.035	0.924	0.916	0.886	0.991	0.05	-0.11	-0.13	-0.18	-0.01	1	1	1	1	1	103.2	106.8	95.4	94.6	1.06	15.17	6.65	10.88	High	High	High	High	High	High	High	High	High	High	High	1	POLR1E
FALSE	Master Protein	P24928	GN=POLR2A DNA-directed RNA polymerase II subunit RPB1 OS=Homo sapiens PE=1 SV=2	17	24	60	24	1970	217	7.37	746	24	0	0.846	1.061	1.027	1.213	0.968	-0.24	0.08	0.04	0.28	-0.05	1	1	1	1	1	101.7	86.1	107.9	104.4	6.64	8.06	4.48	9.35	High	High	High	High	High	High	High	High	High	High	High	1	POLR2A
FALSE	Master Protein	P30876	GN=POLR2B DNA-directed RNA polymerase II subunit RPB2 OS=Homo sapiens PE=1 SV=1	11	10	25	10	1174	133.8	6.87	329	10	0	0.802	0.801	0.726	0.905	0.906	-0.32	-0.32	-0.46	-0.14	-0.14	1	0.583893	0.665891	1	1	120.1	96.4	96.2	87.2	6.06	11.48	13.18	0.62	High	High	High	High	High	High	High	High	High	High	High	1	POLR2B
FALSE	Master Protein	P19387	GN=POLR2C DNA-directed RNA polymerase II subunit RPB3 OS=Homo sapiens PE=1 SV=2	25	3	4	3	275	31.4	4.92	106	3	0	0.873	1.037	0.975	1.117	0.94	-0.2	0.05	-0.04	0.16	-0.09	1	1	1	1	1	103	89.9	106.8	100.4	12.97	9.96	23.4	7.74	High	High	High	High	High	High	High	High	High	High	High	1	POLR2C
FALSE	Master Protein	O15514	GN=POLR2D DNA-directed RNA polymerase II subunit RPB4 OS=Homo sapiens PE=1 SV=1	43	3	15	3	142	16.3	4.79	329	3	0	0.944	0.875	0.825	0.874	0.943	-0.08	-0.19	-0.28	-0.19	-0.08	1	1	1	1	1	109.8	103.7	96	90.6	8.72	7.41	2.6	12.3	High	High	High	High	High	High	High	High	High	High	High	1	POLR2D
FALSE	Master Protein	P19388	GN=POLR2E DNA-directed RNA polymerases I, II, and III subunit RPABC1 OS=Homo sapiens PE=1 SV=4	22	3	4	3	210	24.5	5.95	32	3	0	0.87	0.914	0.885	1.017	0.969	-0.2	-0.13	-0.18	0.02	-0.05	1	1	1	1	1	109	94.9	99.6	96.5	6.9	11.5	15.04	15.04	High	High	High	High	High	High	High	High	High	High	High	1	POLR2E
FALSE	Master Protein	P61218	GN=POLR2F DNA-directed RNA polymerases I, II, and III subunit RPABC2 OS=Homo sapiens PE=1 SV=1	7	1	3	1	127	14.5	4.22	0	1	0	0.836	0.849	1.231	1.472	1.449	-0.26	-0.24	0.3	0.56	0.54	1	1	1	0.719213	1	102.1	85.4	86.7	125.7	4.62	18.98	14.99	10.1	High	High	High	High	High	High	High	High	High	High	High	1	POLR2F
FALSE	Master Protein	P62487	GN=POLR2G DNA-directed RNA polymerase II subunit RPB7 OS=Homo sapiens PE=1 SV=1	29	4	4	4	172	19.3	5.54	79	4	0	0.79	0.742	0.797	1.008	1.073	-0.34	-0.43	-0.33	0.01	0.1	1	1	1	1	1	120.1	95	89.2	95.7	0.01	8.4	17.73	9.24	High	High	High	High	High	High	High	High	High	High	High	1	POLR2G
FALSE	Master Protein	P36954	GN=POLR2I DNA-directed RNA polymerase II subunit RPB9 OS=Homo sapiens PE=1 SV=1	46	3	28	3	125	14.5	5.14	571	3	0	0.858	0.982	0.94	1.096	0.957	-0.22	-0.03	-0.09	0.13	-0.06	1	1	1	1	1	105.8	90.8	103.9	99.5	3.55	26.28	23.09	16.67	High	High	High	High	High	High	High	High	High	High	High	1	POLR2I
FALSE	Master Protein	P52435	GN=POLR2J DNA-directed RNA polymerase II subunit RPB11-a OS=Homo sapiens PE=1 SV=1	17	2	5	2	117	13.3	5.86	38	2	0	0.844	0.886	0.902	1.069	1.018	-0.25	-0.18	-0.15	0.1	0.03	1	1	1	1	1	110.2	92.9	97.6	99.3	15.09	0.64	14.06	6.62	High	High	High	High	High	High	High	High	High	High	High	1	POLR2J
FALSE	Master Protein	P53803	GN=POLR2K DNA-directed RNA polymerases I, II, and III subunit RPABC4 OS=Homo sapiens PE=1 SV=1	31	1	14	1	58	7	9.06	192	1	0	0.996	0.962	0.94	0.943	0.977	-0.01	-0.06	-0.09	-0.08	-0.03	1	1	1	1	1	102.6	102.2	98.7	96.4	2.02	6.6	10.25	10.18	High	High	High	High	High	High	High	High	High	High	High	1	POLR2K
FALSE	Master Protein	P62875	GN=POLR2L DNA-directed RNA polymerases I, II, and III subunit RPABC5 OS=Homo sapiens PE=1 SV=1	13	1	1	1	67	7.6	7.77	0	1	0	0.832	0.752	0.753	0.905	1.001	-0.26	-0.41	-0.41	-0.14	0	1	0.769243	0.668076	1	1	119.8	99.8	90.1	90.3	8.3	11.4	11.87	3.28	High	High	High	High	High	High	High	High	High	High	High	1	POLR2L
FALSE	Master Protein	O14802	GN=POLR3A DNA-directed RNA polymerase III subunit RPC1 OS=Homo sapiens PE=1 SV=2	17	19	34	19	1390	155.5	8.48	579	19	0	0.944	0.959	0.902	0.955	0.941	-0.08	-0.06	-0.15	-0.07	-0.09	1	1	1	1	1	105.1	99.3	100.8	94.8	5.2	12.93	9.67	1.71	High	High	High	High	High	High	High	High	High	High	High	1	POLR3A
FALSE	Master Protein	Q9NW08	GN=POLR3B DNA-directed RNA polymerase III subunit RPC2 OS=Homo sapiens PE=1 SV=2	11	8	10	8	1133	127.7	8.5	94	8	0	1	0.936	0.955	0.955	1.021	0	-0.1	-0.07	-0.07	0.03	1	1	1	1	1	102.8	102.8	96.2	98.2	1.69	4.56	5.3	2.53	High	High	High	High	High	High	High	High	High	High	High	1	POLR3B
FALSE	Master Protein	Q9BUI4	GN=POLR3C DNA-directed RNA polymerase III subunit RPC3 OS=Homo sapiens PE=1 SV=1	9	3	4	3	534	60.6	7.31	78	3	0	1.042	0.901	0.935	0.897	1.038	0.06	-0.15	-0.1	-0.16	0.05	1	1	1	1	1	103.1	107.5	92.9	96.5	0.42	13.71	6.16	11.31	High	High	High	High	High	High	High	High	High	High	High	1	POLR3C
FALSE	Master Protein	P05423	GN=POLR3D DNA-directed RNA polymerase III subunit RPC4 OS=Homo sapiens PE=1 SV=2	17	5	6	5	398	44.4	6.98	108	5	0	1.018	0.856	0.901	0.885	1.052	0.03	-0.22	-0.15	-0.18	0.07	1	1	1	1	1	106	107.9	90.7	95.4	2.89	10.33	8.36	4.97	High	High	High	High	High	High	High	High	High	High	High	1	POLR3D
FALSE	Master Protein	Q9NVU0	GN=POLR3E DNA-directed RNA polymerase III subunit RPC5 OS=Homo sapiens PE=1 SV=1	13	4	7	4	708	79.8	6.47	243	4	0	1.104	0.96	0.945	0.856	0.985	0.14	-0.06	-0.08	-0.22	-0.02	1	1	1	1	1	99.8	110.2	95.8	94.3	10.59	11.61	3.25	1.95	High	High	High	High	High	High	High	High	High	High	High	1	POLR3E
FALSE	Master Protein	Q9H1D9	GN=POLR3F DNA-directed RNA polymerase III subunit RPC6 OS=Homo sapiens PE=1 SV=1	2	1	1	1	316	35.7	6.11	38	1	0	0.882	0.867	0.706	0.801	0.815	-0.18	-0.21	-0.5	-0.32	-0.3	1	1	1	1	1	115.8	102.1	100.3	81.8	24.71	9.61	20.14	17.22	High	High	High	High	High	High	High	High	High	High	High	1	POLR3F
FALSE	Master Protein	O15318	GN=POLR3G DNA-directed RNA polymerase III subunit RPC7 OS=Homo sapiens PE=1 SV=2	11	2	6	2	223	25.9	4.63	120	2	0	1.176	0.941	0.859	0.731	0.913	0.23	-0.09	-0.22	-0.45	-0.13	1	1	1	1	1	100.6	118.3	94.6	86.4	24.48	29.24	13.04	23.52	High	High	High	High	High	High	High	High	High	High	High	1	POLR3G
FALSE	Master Protein	Q9Y535	GN=POLR3H DNA-directed RNA polymerase III subunit RPC8 OS=Homo sapiens PE=1 SV=1	8	1	1	1	204	22.9	4.58	44	1	0	0.955	1.125	0.845	0.885	0.751	-0.07	0.17	-0.24	-0.18	-0.41	1	1	1	1	1	101.9	97.3	114.7	86.1	17.66	21.66	20.1	13.75	High	High	High	High	High	High	High	High	High	High	High	1	POLR3H
FALSE	Master Protein	Q9Y2Y1	GN=POLR3K DNA-directed RNA polymerase III subunit RPC10 OS=Homo sapiens PE=1 SV=2	47	3	20	3	108	12.3	7.83	727	3	0	1.068	1.064	1.012	0.948	0.951	0.09	0.09	0.02	-0.08	-0.07	1	1	1	1	1	96.5	103.1	102.7	97.7	2.61	17.02	8.87	14.66	High	High	High	High	High	High	High	High	High	High	High	1	POLR3K
FALSE	Master Protein	Q96HA1	GN=POM121 Nuclear envelope pore membrane protein POM 121 OS=Homo sapiens PE=1 SV=2	8	6	10	6	1249	127.6	10.56	272	6	0	1.035	0.926	0.994	0.961	1.074	0.05	-0.11	-0.01	-0.06	0.1	1	1	1	1	1	101.1	104.7	93.7	100.6	5.17	13.61	9.38	1.88	High	High	High	High	High	High	High	High	High	High	High	1	POM121
FALSE	Master Protein	Q9H5K3	GN=POMK Protein O-mannose kinase OS=Homo sapiens PE=1 SV=1	5	1	4	1	350	40	6.1	54	1	0	0.959	1.022	0.774	0.807	0.757	-0.06	0.03	-0.37	-0.31	-0.4	1	1	1	1	1	106.5	102.1	108.9	82.5	2.85	9.25	32.47	9	High	High	High	High	High	High	High	High	High	High	High	1	POMK
FALSE	Master Protein	Q9Y244	GN=POMP Proteasome maturation protein OS=Homo sapiens PE=1 SV=1	10	1	1	1	141	15.8	5.11	0	1	0	1.465	1.496	1.426	0.974	0.953	0.55	0.58	0.51	-0.04	-0.07	1	0.959455	0.933802	1	1	74.2	108.8	111.1	105.9	1.48	10.02	23.73	7.77	High	High	High	High	High	High	High	High	High	High	High	1	POMP
FALSE	Master Protein	Q99575	GN=POP1 Ribonucleases P/MRP protein subunit POP1 OS=Homo sapiens PE=1 SV=2	15	10	19	10	1024	114.6	9.22	180	10	0	1.006	1.018	0.916	0.911	0.9	0.01	0.03	-0.13	-0.13	-0.15	1	1	1	1	1	101.5	102.1	103.4	93	6.15	9.29	7.32	3.79	High	High	High	High	High	High	High	High	High	High	High	1	POP1
FALSE	Master Protein	Q969H6	GN=POP5 Ribonuclease P/MRP protein subunit POP5 OS=Homo sapiens PE=1 SV=1	14	1	1	1	163	18.8	7.27	60	1	0	1.042	0.932	0.852	0.818	0.914	0.06	-0.1	-0.23	-0.29	-0.13	1	1	1	1	1	104.5	108.9	97.5	89.1	0.65	5.39	10.52	6.82	High	High	High	High	High	High	High	High	High	High	High	1	POP5
FALSE	Master Protein	P16435	GN=POR NADPH--cytochrome P450 reductase OS=Homo sapiens PE=1 SV=2	13	6	13	6	677	76.6	5.58	225	6	0	1.111	1.075	1.135	1.021	1.056	0.15	0.1	0.18	0.03	0.08	1	1	1	1	1	92.6	102.9	99.5	105.1	5.87	3.9	7.96	17.93	High	High	High	High	High	High	High	High	High	High	High	1	POR
FALSE	Master Protein	Q6S5H5	GN=POTEG POTE ankyrin domain family member G OS=Homo sapiens PE=2 SV=5	3	1	1	1	508	57.1	7.09	0	1	0																								High	High	High	High	High	High	High	High	High	High	High	1	POTEG
FALSE	Master Protein	P14859	GN=POU2F1 POU domain, class 2, transcription factor 1 OS=Homo sapiens PE=1 SV=2	5	2	2	2	743	76.4	6.81	51	2	0	1.122	0.916	0.718	0.64	0.784	0.17	-0.13	-0.48	-0.64	-0.35	1	1	1	1	1	106.5	119.5	97.5	76.5	35.09	8.17	9.37	27.27	High	High	High	High	High	High	High	High	High	High	High	1	POU2F1
FALSE	Master Protein	P20264	GN=POU3F3 POU domain, class 3, transcription factor 3 OS=Homo sapiens PE=2 SV=2	2	1	1	1	500	50.3	7.87	0	1	0	0.944	0.866	0.844	0.894	0.975	-0.08	-0.21	-0.24	-0.16	-0.04	1	1	1	1	1	109.5	103.3	94.8	92.4	2.09	4.44	10.58	9.01	High	High	High	High	High	High	High	High	High	High	High	1	POU3F3
FALSE	Master Protein	Q8WYH2	GN=PP1187 EF-hand domain-containing protein D1 OS=Homo sapiens PE=1 SV=1	32	4	11	3	127	14.4	5.66	79	4	0	0.857	0.621	0.708	0.826	1.139	-0.22	-0.69	-0.5	-0.28	0.19	1	0.231076	0.523659	0.798427	1	125.5	107.6	78	88.8	13.05	15.67	1.68	3.65	High	High	High	High	High	High	High	High	High	High	High	1	PP1187
FALSE	Master Protein	Q15181	GN=PPA1 Inorganic pyrophosphatase OS=Homo sapiens PE=1 SV=2	77	15	197	15	289	32.6	5.86	4113	15	0	1.012	1.01	1.03	1.017	1.019	0.02	0.01	0.04	0.02	0.03	1	1	1	1	1	98.7	99.9	99.7	101.6	8.31	12.86	16.41	2.9	High	High	High	High	High	High	High	High	High	High	High	1	PPA1
FALSE	Master Protein	Q9H2U2	GN=PPA2 Inorganic pyrophosphatase 2, mitochondrial OS=Homo sapiens PE=1 SV=2	38	10	67	10	334	37.9	7.39	917	10	0	0.968	0.888	0.932	0.962	1.049	-0.05	-0.17	-0.1	-0.06	0.07	1	1	1	1	1	105.6	102.2	93.8	98.4	5.75	11.37	11.37	1.19	High	High	High	High	High	High	High	High	High	High	High	1	PPA2
FALSE	Master Protein	A0A0B4J1V8	GN=PPAN-P2RY11 HCG2039996 OS=Homo sapiens PE=3 SV=1	4	3	4	3	794	87.9	9.51	54	3	0	1.035	0.754	0.728	0.703	0.965	0.05	-0.41	-0.46	-0.51	-0.05	1	1	1	1	1	113.8	117.7	85.8	82.8	21.29	16.62	18.82	16.2	High	High	High	High	High	High	High	High	High	High	High	1	PPAN-P2RY11
FALSE	Master Protein	Q06203	GN=PPAT Amidophosphoribosyltransferase OS=Homo sapiens PE=1 SV=1	17	8	17	8	517	57.4	6.76	289	8	0	1.029	1.152	1.105	1.075	0.959	0.04	0.2	0.14	0.1	-0.06	1	0.63876	1	1	1	93.3	96	107.5	103.1	3.24	7.2	2.35	5.74	High	High	High	High	High	High	High	High	High	High	High	1	PPAT
FALSE	Master Protein	Q96CD2	GN=PPCDC Phosphopantothenoylcysteine decarboxylase OS=Homo sapiens PE=1 SV=2	28	4	6	4	204	22.4	6.1	141	4	0	1.046	1.07	1.01	0.966	0.944	0.06	0.1	0.01	-0.05	-0.08	1	1	1	1	1	96.9	101.4	103.7	97.9	3.48	22.02	15.77	12.2	High	High	High	High	High	High	High	High	High	High	High	1	PPCDC
FALSE	Master Protein	Q9HAB8	GN=PPCS Phosphopantothenate--cysteine ligase OS=Homo sapiens PE=1 SV=2	3	1	2	1	311	34	6.71	0	1	0	0.922	0.893	0.922	1	1.033	-0.12	-0.16	-0.12	0	0.05	1	1	1	1	1	107	98.7	95.5	98.7	17.67	16.27	25.28	2.08	High	High	High	High	High	High	High	High	High	High	High	1	PPCS
FALSE	Master Protein	Q9H3Y8	GN=PPDPF Pancreatic progenitor cell differentiation and proliferation factor OS=Homo sapiens PE=1 SV=1	13	1	1	1	114	11.8	7.42	41	1	0	1.01	1.09	1.32	1.307	1.211	0.01	0.12	0.4	0.39	0.28	1	1	1	1	1	90.5	91.4	98.7	119.5	2.86	10.56	27.98	30.43	High	High	High	High	High	High	High	High	High	High	High	1	PPDPF
FALSE	Master Protein	Q13136	GN=PPFIA1 Liprin-alpha-1 OS=Homo sapiens PE=1 SV=1	14	10	21	9	1202	135.7	6.29	444	10	1	1.003	1.127	1.036	1.033	0.919	0	0.17	0.05	0.05	-0.12	1	1	1	1	1	96	96.3	108.3	99.5	5.21	7.07	9.36	3.16	High	High	High	High	High	High	High	High	High	High	High	1	PPFIA1
FALSE	Master Protein	O75145	GN=PPFIA3 Liprin-alpha-3 OS=Homo sapiens PE=1 SV=3	6	5	7	4	1194	133.4	5.68	91	5	0	0.908	0.852	0.879	0.967	1.032	-0.14	-0.23	-0.19	-0.05	0.04	1	1	1	1	1	109.9	99.9	93.6	96.6	8.69	2.67	8.74	2.16	High	High	High	High	High	High	High	High	High	High	High	1	PPFIA3
FALSE	Master Protein	Q86W92	GN=PPFIBP1 Liprin-beta-1 OS=Homo sapiens PE=1 SV=2	11	6	8	6	1011	114	5.55	186	6	0	0.964	0.981	0.974	1.01	0.993	-0.05	-0.03	-0.04	0.01	-0.01	1	1	1	1	1	102.1	98.4	100.1	99.4	1.2	4.55	13.81	10.07	High	High	High	High	High	High	High	High	High	High	High	1	PPFIBP1
FALSE	Master Protein	Q8NEY8	GN=PPHLN1 Periphilin-1 OS=Homo sapiens PE=1 SV=2	10	3	8	3	458	52.7	9.11	212	3	0	0.922	0.802	0.737	0.8	0.919	-0.12	-0.32	-0.44	-0.32	-0.12	1	0.546302	0.330589	0.502061	1	115.6	106.5	92.7	85.2	1.25	3.46	4.94	11.78	High	High	High	High	High	High	High	High	High	High	High	1	PPHLN1
FALSE	Master Protein	P62937	GN=PPIA Peptidyl-prolyl cis-trans isomerase A OS=Homo sapiens PE=1 SV=2	95	19	403	15	165	18	7.81	7644	19	5	1.022	1.055	1.092	1.068	1.036	0.03	0.08	0.13	0.1	0.05	1	1	0.979435	1	1	95.9	98.1	101.2	104.8	0.31	2.93	4	3.01	High	High	High	High	High	High	High	High	High	High	High	1	PPIA
FALSE	Master Protein	P0DN37	GN=PPIAL4G Peptidyl-prolyl cis-trans isomerase A-like 4G OS=Homo sapiens PE=3 SV=1	29	4	53	1	164	18.2	9.06	172	4	0	1.259	1.489	1.637	1.3	1.099	0.33	0.57	0.71	0.38	0.14	1	1	1	1	1	74.3	93.5	110.6	121.6	25.64	27.09	41.11	38.33	High	High	High	High	High	High	High	High	High	High	High	1	PPIAL4G
FALSE	Master Protein	P23284	GN=PPIB Peptidyl-prolyl cis-trans isomerase B OS=Homo sapiens PE=1 SV=2	50	10	123	9	216	23.7	9.41	840	10	0	1.021	0.946	0.98	0.96	1.035	0.03	-0.08	-0.03	-0.06	0.05	1	1	1	1	1	101.4	103.4	95.9	99.3	8.33	18.17	19.01	4.8	High	High	High	High	High	High	High	High	High	High	High	1	PPIB
FALSE	Master Protein	P45877	GN=PPIC Peptidyl-prolyl cis-trans isomerase C OS=Homo sapiens PE=1 SV=1	14	3	19	2	212	22.7	8.4	45	3	0	1.071	0.939	0.956	0.893	1.018	0.1	-0.09	-0.06	-0.16	0.03	1	1	1	1	1	100.8	108	94.7	96.4	17.13	5.86	8.23	4.12	High	High	High	High	High	High	High	High	High	High	High	1	PPIC
FALSE	Master Protein	Q08752	GN=PPID Peptidyl-prolyl cis-trans isomerase D OS=Homo sapiens PE=1 SV=3	53	18	75	17	370	40.7	7.21	1240	18	0	0.985	0.923	0.911	0.925	0.986	-0.02	-0.11	-0.13	-0.11	-0.02	1	1	1	1	1	104.7	103.2	96.7	95.4	5.29	9.51	6.18	6.04	High	High	High	High	High	High	High	High	High	High	High	1	PPID
FALSE	Master Protein	Q9UNP9	GN=PPIE Peptidyl-prolyl cis-trans isomerase E OS=Homo sapiens PE=1 SV=1	49	14	53	13	301	33.4	5.6	654	14	1	0.996	0.872	0.929	0.933	1.066	-0.01	-0.2	-0.11	-0.1	0.09	1	1	1	1	1	105.4	104.9	91.9	97.9	3.7	8.2	8.16	11.13	High	High	High	High	High	High	High	High	High	High	High	1	PPIE
FALSE	Master Protein	P30405	GN=PPIF Peptidyl-prolyl cis-trans isomerase F, mitochondrial OS=Homo sapiens PE=1 SV=1	56	9	62	7	207	22	9.38	1385	9	0	1.007	0.907	0.911	0.905	1.005	0.01	-0.14	-0.13	-0.14	0.01	1	1	1	1	1	104.6	105.3	94.8	95.3	0.27	10.65	3.49	4.22	High	High	High	High	High	High	High	High	High	High	High	1	PPIF
FALSE	Master Protein	Q13427	GN=PPIG Peptidyl-prolyl cis-trans isomerase G OS=Homo sapiens PE=1 SV=2	6	5	17	5	754	88.6	10.29	148	5	0	1.035	1.009	1	0.966	0.992	0.05	0.01	0	-0.05	-0.01	1	1	1	1	1	98.9	102.4	99.8	98.9	0.49	4.82	5.22	3.56	High	High	High	High	High	High	High	High	High	High	High	1	PPIG
FALSE	Master Protein	O43447	GN=PPIH Peptidyl-prolyl cis-trans isomerase H OS=Homo sapiens PE=1 SV=1	51	7	34	6	177	19.2	8.07	148	7	0	0.957	0.855	0.889	0.928	1.04	-0.06	-0.23	-0.17	-0.11	0.06	1	0.606638	1	1	1	108.1	103.5	92.4	96.1	2.63	7.84	7.48	4.93	High	High	High	High	High	High	High	High	High	High	High	1	PPIH
FALSE	Master Protein	Q9Y3C6	GN=PPIL1 Peptidyl-prolyl cis-trans isomerase-like 1 OS=Homo sapiens PE=1 SV=1	40	3	14	3	166	18.2	7.99	186	3	0	1.001	0.875	0.839	0.838	0.959	0	-0.19	-0.25	-0.25	-0.06	1	1	1	1	1	107.7	107.8	94.2	90.3	16.97	14.13	16.38	8.52	High	High	High	High	High	High	High	High	High	High	High	1	PPIL1
FALSE	Master Protein	Q13356	GN=PPIL2 Peptidyl-prolyl cis-trans isomerase-like 2 OS=Homo sapiens PE=1 SV=1	20	7	15	7	520	58.8	8.78	174	7	0	1.091	0.957	0.853	0.782	0.891	0.13	-0.06	-0.23	-0.35	-0.17	1	1	1	1	1	102.5	111.8	98.1	87.5	1.86	7.42	20.03	8.6	High	High	High	High	High	High	High	High	High	High	High	1	PPIL2
FALSE	Master Protein	Q9H2H8	GN=PPIL3 Peptidyl-prolyl cis-trans isomerase-like 3 OS=Homo sapiens PE=1 SV=1	53	7	11	7	161	18.1	6.79	144	7	0	0.956	0.994	1.062	1.111	1.069	-0.06	-0.01	0.09	0.15	0.1	1	1	1	1	1	99.7	95.3	99.1	105.9	10.36	12.73	14.14	12.78	High	High	High	High	High	High	High	High	High	High	High	1	PPIL3
FALSE	Master Protein	Q8WUA2	GN=PPIL4 Peptidyl-prolyl cis-trans isomerase-like 4 OS=Homo sapiens PE=1 SV=1	17	7	21	7	492	57.2	5.92	436	7	0	0.966	0.982	0.909	0.942	0.926	-0.05	-0.03	-0.14	-0.09	-0.11	1	1	1	1	1	103.7	100.2	101.8	94.3	2.12	11.82	6.19	5.52	High	High	High	High	High	High	High	High	High	High	High	1	PPIL4
FALSE	Master Protein	Q6PFW1	GN=PPIP5K1 Inositol hexakisphosphate and diphosphoinositol-pentakisphosphate kinase 1 OS=Homo sapiens PE=1 SV=1	2	2	2	1	1433	159.4	5.4	41	2	0																								High	Not Found	Not Found	Not Found	Not Found	Not Found	Not Found	Not Found	High	Not Found	High	1	PPIP5K1
FALSE	Master Protein	O43314	GN=PPIP5K2 Inositol hexakisphosphate and diphosphoinositol-pentakisphosphate kinase 2 OS=Homo sapiens PE=1 SV=3	6	6	6	5	1243	140.3	8.22	83	6	1	0.964	0.796	0.823	0.854	1.035	-0.05	-0.33	-0.28	-0.23	0.05	1	0.825082	1	1	1	111.7	107.6	88.8	91.9	13.73	13.58	5.21	5.69	High	High	High	High	High	High	High	High	High	High	High	1	PPIP5K2
FALSE	Master Protein	O60437	GN=PPL Periplakin OS=Homo sapiens PE=1 SV=4	1	1	1	1	1756	204.6	5.6	0	1	0	1.163	1.016	1.045	0.898	1.029	0.22	0.02	0.06	-0.16	0.04	1	1	1	1	1	94.7	110.2	96.2	98.9	2.98	6.73	27.76	11.06	High	High	High	High	High	High	High	High	High	High	High	1	PPL
FALSE	Master Protein	P35813	GN=PPM1A Protein phosphatase 1A OS=Homo sapiens PE=1 SV=1	15	4	13	4	382	42.4	5.36	258	4	0	1.014	0.982	0.96	0.946	0.977	0.02	-0.03	-0.06	-0.08	-0.03	1	1	1	1	1	101.1	102.6	99.3	97.1	5.92	4.19	2.49	2.98	High	High	High	High	High	High	High	High	High	High	High	1	PPM1A
FALSE	Master Protein	O75688	GN=PPM1B Protein phosphatase 1B OS=Homo sapiens PE=1 SV=1	6	2	6	2	479	52.6	5.05	109	2	0	0.993	1.075	1.177	1.186	1.095	-0.01	0.1	0.24	0.25	0.13	1	1	1	1	1	94.2	93.5	101.3	110.9	10.97	8.24	13.07	7.89	High	High	High	High	High	High	High	High	High	High	High	1	PPM1B
FALSE	Master Protein	Q8WY54	GN=PPM1E Protein phosphatase 1E OS=Homo sapiens PE=1 SV=2	6	3	4	3	764	84.9	5.03	168	3	0	1.004	1.004	1.026	1.023	1.022	0.01	0.01	0.04	0.03	0.03	1	1	1	1	1	99.2	99.5	99.6	101.8	21.2	7.55	3.21	4.79	High	High	High	High	High	High	High	High	High	High	High	1	PPM1E
FALSE	Master Protein	P49593	GN=PPM1F Protein phosphatase 1F OS=Homo sapiens PE=1 SV=3	10	2	6	2	454	49.8	5.1	251	2	0	0.866	0.767	0.935	1.08	1.219	-0.21	-0.38	-0.1	0.11	0.29	1	0.93527	1	1	1	112.1	97.1	86	104.8	16.12	12.25	17.98	16.1	High	High	High	High	High	High	High	High	High	High	High	1	PPM1F
FALSE	Master Protein	O15355	GN=PPM1G Protein phosphatase 1G OS=Homo sapiens PE=1 SV=1	43	14	251	14	546	59.2	4.36	9507	14	0	1.062	1.042	1.054	0.993	1.011	0.09	0.06	0.08	-0.01	0.02	1	1	1	1	1	96.2	102.1	100.3	101.4	3.3	10.44	10.21	5.76	High	High	High	High	High	High	High	High	High	High	High	1	PPM1G
FALSE	Master Protein	Q9Y570	GN=PPME1 Protein phosphatase methylesterase 1 OS=Homo sapiens PE=1 SV=3	25	8	19	8	386	42.3	5.97	319	8	0	1.09	1.008	0.997	0.914	0.99	0.12	0.01	0	-0.13	-0.02	1	1	1	1	1	97.7	106.5	98.4	97.4	8.79	13.21	6.32	0.85	High	High	High	High	High	High	High	High	High	High	High	1	PPME1
FALSE	Master Protein	P62136	GN=PPP1CA Serine/threonine-protein phosphatase PP1-alpha catalytic subunit OS=Homo sapiens PE=1 SV=1	18	3	14	3	330	37.5	6.33	193	3	0	0.988	0.924	0.919	0.93	0.995	-0.02	-0.11	-0.12	-0.1	-0.01	1	1	1	1	1	104.4	103.1	96.5	96	9.79	11.81	7.98	9.05	High	High	High	High	High	High	High	High	High	High	High	1	PPP1CA
FALSE	Master Protein	P62140	GN=PPP1CB Serine/threonine-protein phosphatase PP1-beta catalytic subunit OS=Homo sapiens PE=1 SV=3	18	3	13	3	327	37.2	6.19	196	3	0	0.986	0.91	0.927	0.94	1.019	-0.02	-0.14	-0.11	-0.09	0.03	1	1	1	1	1	104.6	103.2	95.2	97	0.38	6.55	3.56	6.08	High	High	High	High	High	High	High	High	High	High	High	1	PPP1CB
FALSE	Master Protein	P36873	GN=PPP1CC Serine/threonine-protein phosphatase PP1-gamma catalytic subunit OS=Homo sapiens PE=1 SV=1	5	1	8	1	323	37	6.54	117	1	0	0.941	0.918	0.897	0.953	0.977	-0.09	-0.12	-0.16	-0.07	-0.03	1	1	1	1	1	106.5	100.2	97.8	95.5	7.42	20.9	22.26	12.56	High	High	High	High	High	High	High	High	High	High	High	1	PPP1CC
FALSE	Master Protein	Q96QC0	GN=PPP1R10 Serine/threonine-protein phosphatase 1 regulatory subunit 10 OS=Homo sapiens PE=1 SV=1	19	11	36	11	940	99	9.17	501	11	0	0.957	0.952	0.974	1.018	1.024	-0.06	-0.07	-0.04	0.03	0.03	1	1	1	1	1	103	98.6	98	100.3	2.71	8.16	2.67	5.53	High	High	High	High	High	High	High	High	High	High	High	1	PPP1R10
FALSE	Master Protein	O14974	GN=PPP1R12A Protein phosphatase 1 regulatory subunit 12A OS=Homo sapiens PE=1 SV=1	43	32	102	31	1030	115.2	5.4	1951	32	2	1.005	1.082	1.092	1.087	1.01	0.01	0.11	0.13	0.12	0.01	1	0.959455	0.898052	0.642031	1	95.7	96.2	103.5	104.6	4.32	4.28	3.65	5.39	High	High	High	High	High	High	High	High	High	High	High	1	PPP1R12A
FALSE	Master Protein	O60237	GN=PPP1R12B Protein phosphatase 1 regulatory subunit 12B OS=Homo sapiens PE=1 SV=2	5	4	7	3	982	110.3	5.67	52	4	0	1.023	0.956	0.97	0.949	1.015	0.03	-0.07	-0.04	-0.08	0.02	1	1	1	1	1	101.3	103.6	96.8	98.3	5.65	14.29	18.16	4.72	High	High	High	High	High	High	High	High	High	High	High	1	PPP1R12B
FALSE	Master Protein	Q9BZL4	GN=PPP1R12C Protein phosphatase 1 regulatory subunit 12C OS=Homo sapiens PE=1 SV=1	4	3	5	3	782	84.8	5.57	54	3	0	0.971	1.088	1.009	1.039	0.927	-0.04	0.12	0.01	0.06	-0.11	1	1	1	1	1	98.3	95.5	107	99.2	2	5.72	8.66	3.65	High	High	High	High	High	High	High	High	High	High	High	1	PPP1R12C
FALSE	Master Protein	Q8WUF5	GN=PPP1R13L RelA-associated inhibitor OS=Homo sapiens PE=1 SV=4	2	1	1	1	828	89	6.81	0	1	0	0.845	0.858	0.891	1.054	1.038	-0.24	-0.22	-0.17	0.08	0.05	1	0.837895	1	1	1	111.3	94.1	95.5	99.1	2.32	12.52	6.78	3.6	High	High	High	High	High	High	High	High	High	High	High	1	PPP1R13L
FALSE	Master Protein	Q96C90	GN=PPP1R14B Protein phosphatase 1 regulatory subunit 14B OS=Homo sapiens PE=1 SV=3	33	2	4	2	147	15.9	4.86	136	2	0	0.881	0.891	0.823	0.933	0.923	-0.18	-0.17	-0.28	-0.1	-0.11	1	1	1	1	1	111.3	98.1	99.1	91.5	0.91	20.24	15.76	12.91	High	High	High	High	High	High	High	High	High	High	High	1	PPP1R14B
FALSE	Master Protein	Q8TAE6	GN=PPP1R14C Protein phosphatase 1 regulatory subunit 14C OS=Homo sapiens PE=1 SV=3	10	1	6	1	165	17.8	5.16	47	1	0	0.981	1.012	1.168	1.191	1.154	-0.03	0.02	0.22	0.25	0.21	1	1	1	1	1	96.1	94.3	97.3	112.3	3.1	10.41	19.45	9.1	High	High	High	High	High	High	High	High	High	High	High	1	PPP1R14C
FALSE	Master Protein	Q6NYC8	GN=PPP1R18 Phostensin OS=Homo sapiens PE=1 SV=1	3	1	1	1	613	67.9	5.4	52	1	0	0.909	0.809	0.795	0.875	0.983	-0.14	-0.31	-0.33	-0.19	-0.02	1	0.906569	0.685085	1	1	113.8	103.5	92.1	90.5	10.67	7.71	8.21	9.82	High	High	High	High	High	High	High	High	High	High	High	1	PPP1R18
FALSE	Master Protein	P41236	GN=PPP1R2 Protein phosphatase inhibitor 2 OS=Homo sapiens PE=1 SV=2	79	10	105	10	205	23	4.74	5419	10	0	1.087	1.387	1.394	1.283	1.005	0.12	0.47	0.48	0.36	0.01	1	0.88046	0.842486	0.969613	1	82.2	89.3	114	114.5	7.85	19.38	8.21	5.96	High	High	High	High	High	High	High	High	High	High	High	1	PPP1R2
FALSE	Master Protein	Q6ZMI0	GN=PPP1R21 Protein phosphatase 1 regulatory subunit 21 OS=Homo sapiens PE=1 SV=1	8	3	6	3	780	88.3	6.84	321	3	0	1.04	1.052	0.921	0.886	0.876	0.06	0.07	-0.12	-0.17	-0.19	1	1	1	1	1	99.7	103.6	104.8	91.8	0.23	1.14	24.35	4.1	High	High	High	High	High	High	High	High	High	High	High	1	PPP1R21
FALSE	Master Protein	O75864	GN=PPP1R37 Protein phosphatase 1 regulatory subunit 37 OS=Homo sapiens PE=1 SV=4	6	3	4	3	691	74.7	5.06	117	3	0	1.066	1.233	1.321	1.239	1.071	0.09	0.3	0.4	0.31	0.1	1	1	0.676853	0.798427	1	86.6	92.3	106.8	114.4	6.43	4.91	13.83	3.39	High	High	High	High	High	High	High	High	High	High	High	1	PPP1R37
FALSE	Master Protein	Q16821	GN=PPP1R3A Protein phosphatase 1 regulatory subunit 3A OS=Homo sapiens PE=1 SV=3	2	1	1	1	1122	125.7	5	38	1	0	1.128	0.794	0.813	0.721	1.024	0.17	-0.33	-0.3	-0.47	0.03	1	1	1	1	1	107.1	120.8	85	87.1	3	22.56	28.08	20.57	High	High	High	High	High	High	High	High	High	High	High	1	PPP1R3A
FALSE	Master Protein	Q15435	GN=PPP1R7 Protein phosphatase 1 regulatory subunit 7 OS=Homo sapiens PE=1 SV=1	29	6	10	6	360	41.5	4.91	306	6	0	1.01	0.987	1.091	1.08	1.106	0.01	-0.02	0.13	0.11	0.14	1	1	1	1	1	97.8	98.9	96.6	106.8	5.01	15.15	16.41	6.66	High	High	High	High	High	High	High	High	High	High	High	1	PPP1R7
FALSE	Master Protein	Q12972	GN=PPP1R8 Nuclear inhibitor of protein phosphatase 1 OS=Homo sapiens PE=1 SV=2	8	2	7	2	351	38.5	7.37	118	2	0	0.896	0.809	1.164	1.299	1.439	-0.16	-0.31	0.22	0.38	0.52	1	1	1	1	1	103.4	92.6	83.7	120.3	48.34	3.88	10.92	28.14	High	High	High	High	High	High	High	High	High	High	High	1	PPP1R8
FALSE	Master Protein	Q9ULJ8	GN=PPP1R9A Neurabin-1 OS=Homo sapiens PE=1 SV=2	7	5	6	5	1098	123.3	5.1	117	5	0	0.983	0.893	0.887	0.902	0.993	-0.03	-0.16	-0.17	-0.15	-0.01	1	1	1	1	1	106.3	104.5	94.9	94.3	5.92	0.71	10.76	5.1	High	High	High	High	High	High	High	High	High	High	High	1	PPP1R9A
FALSE	Master Protein	Q96SB3	GN=PPP1R9B Neurabin-2 OS=Homo sapiens PE=1 SV=2	8	4	16	4	815	89.1	4.97	319	4	0	0.968	0.827	0.803	0.83	0.972	-0.05	-0.27	-0.32	-0.27	-0.04	1	0.564953	0.82426	1	1	111.2	107.6	91.9	89.3	4.52	4.51	6.99	9.6	High	High	High	High	High	High	High	High	High	High	High	1	PPP1R9B
FALSE	Master Protein	P67775	GN=PPP2CA Serine/threonine-protein phosphatase 2A catalytic subunit alpha isoform OS=Homo sapiens PE=1 SV=1	7	2	7	2	309	35.6	5.54	41	2	0	1.017	1.15	1.124	1.105	0.978	0.02	0.2	0.17	0.14	-0.03	1	1	1	1	1	93.2	94.8	107.2	104.8	1.04	16.31	26.14	26.48	High	High	High	High	High	High	High	High	High	High	High	1	PPP2CA
FALSE	Master Protein	P62714	GN=PPP2CB Serine/threonine-protein phosphatase 2A catalytic subunit beta isoform OS=Homo sapiens PE=1 SV=1	8	2	2	2	309	35.6	5.43	38	2	0	1.031	0.938	0.969	0.941	1.034	0.04	-0.09	-0.04	-0.09	0.05	1	1	1	1	1	101.6	104.7	95.3	98.5	11.9	15.96	14.84	16.41	High	High	High	High	High	High	High	High	High	High	High	1	PPP2CB
FALSE	Master Protein	P30153	GN=PPP2R1A Serine/threonine-protein phosphatase 2A 65 kDa regulatory subunit A alpha isoform OS=Homo sapiens PE=1 SV=4	25	11	42	10	589	65.3	5.11	381	11	1	1.012	0.984	1.014	1.001	1.03	0.02	-0.02	0.02	0	0.04	1	1	1	1	1	99.7	101	98.2	101.1	6.36	17	24.15	13.11	High	High	High	High	High	High	High	High	High	High	High	1	PPP2R1A
FALSE	Master Protein	P30154	GN=PPP2R1B Serine/threonine-protein phosphatase 2A 65 kDa regulatory subunit A beta isoform OS=Homo sapiens PE=1 SV=3	12	6	12	5	601	66.2	4.94	187	6	0	1.086	0.924	0.805	0.741	0.871	0.12	-0.11	-0.31	-0.43	-0.2	1	1	1	1	1	104.8	113.8	96.9	84.4	2.66	13.47	16.81	7.54	High	High	High	High	High	High	High	High	High	High	High	1	PPP2R1B
FALSE	Master Protein	P63151	GN=PPP2R2A Serine/threonine-protein phosphatase 2A 55 kDa regulatory subunit B alpha isoform OS=Homo sapiens PE=1 SV=1	12	6	17	6	447	51.7	6.2	153	6	0	0.997	0.813	0.802	0.805	0.987	-0.01	-0.3	-0.32	-0.31	-0.02	1	0.690211	1	1	1	110.8	110.4	90	88.8	6.82	12.03	13.03	3.01	High	High	High	High	High	High	High	High	High	High	High	1	PPP2R2A
FALSE	Master Protein	Q06190	GN=PPP2R3A Serine/threonine-protein phosphatase 2A regulatory subunit B'' subunit alpha OS=Homo sapiens PE=1 SV=1	2	1	4	1	1150	130.2	5.21	81	1	0	0.889	1.035	1.089	1.225	1.052	-0.17	0.05	0.12	0.29	0.07	1	1	1	1	1	99.7	88.6	103.1	108.5	8.77	13.83	6.51	8.46	High	High	High	High	High	High	High	High	High	High	High	1	PPP2R3A
FALSE	Master Protein	Q15257	GN=PPP2R4 Serine/threonine-protein phosphatase 2A activator OS=Homo sapiens PE=1 SV=3	17	3	4	3	358	40.6	5.94	100	3	0	0.981	0.964	0.913	0.93	0.947	-0.03	-0.05	-0.13	-0.1	-0.08	1	1	1	1	1	103.7	101.7	100	94.7	0.2	11.61	15.73	1.55	High	High	High	High	High	High	High	High	High	High	High	1	PPP2R4
FALSE	Master Protein	Q13362	GN=PPP2R5C Serine/threonine-protein phosphatase 2A 56 kDa regulatory subunit gamma isoform OS=Homo sapiens PE=1 SV=3	3	1	2	1	524	61	6.87	61	1	0	1.074	1.062	0.991	0.923	0.934	0.1	0.09	-0.01	-0.12	-0.1	1	1	1	0.971419	1	96.9	104.1	102.9	96.1	2.75	12.14	2.96	9.93	High	High	High	High	High	High	High	High	High	High	High	1	PPP2R5C
FALSE	Master Protein	Q14738	GN=PPP2R5D Serine/threonine-protein phosphatase 2A 56 kDa regulatory subunit delta isoform OS=Homo sapiens PE=1 SV=1	17	7	23	7	602	69.9	8.13	425	7	0	1.08	0.971	0.951	0.88	0.979	0.11	-0.04	-0.07	-0.18	-0.03	1	1	1	0.778865	1	100	108	97	95	1.42	4.74	2.11	3.35	High	High	High	High	High	High	High	High	High	High	High	1	PPP2R5D
FALSE	Master Protein	Q16537	GN=PPP2R5E Serine/threonine-protein phosphatase 2A 56 kDa regulatory subunit epsilon isoform OS=Homo sapiens PE=1 SV=1	3	1	1	1	467	54.7	6.95	0	1	0	1.059	1.085	1.042	0.984	0.96	0.08	0.12	0.06	-0.02	-0.06	1	1	1	1	1	95.6	101.2	103.7	99.6	1.64	20.66	10.49	17.87	High	High	High	High	High	High	High	High	High	High	High	1	PPP2R5E
FALSE	Master Protein	Q08209	GN=PPP3CA Serine/threonine-protein phosphatase 2B catalytic subunit alpha isoform OS=Homo sapiens PE=1 SV=1	12	4	21	4	521	58.7	5.86	544	4	0	1.056	1.108	1.141	1.081	1.029	0.08	0.15	0.19	0.11	0.04	1	1	1	1	1	92.9	98.1	103	106	1.68	1.83	5.67	8.94	High	High	High	High	High	High	High	High	High	High	High	1	PPP3CA
FALSE	Master Protein	P63098	GN=PPP3R1 Calcineurin subunit B type 1 OS=Homo sapiens PE=1 SV=2	39	5	17	5	170	19.3	4.81	175	5	0	0.993	1.19	1.495	1.506	1.256	-0.01	0.25	0.58	0.59	0.33	1	1	0.875824	0.714087	1	85.5	84.9	101.8	127.8	5.62	9.44	19.54	9.58	High	High	High	High	High	High	High	High	High	High	High	1	PPP3R1
FALSE	Master Protein	P60510	GN=PPP4C Serine/threonine-protein phosphatase 4 catalytic subunit OS=Homo sapiens PE=1 SV=1	6	1	2	1	307	35.1	5.06	48	1	0	1.299	0.967	1.015	0.781	1.049	0.38	-0.05	0.02	-0.36	0.07	1	1	1	1	1	93.4	121.4	90.4	94.8	27.25	8.68	20.79	9.35	High	High	High	High	High	High	High	High	High	High	High	1	PPP4C
FALSE	Master Protein	Q8TF05	GN=PPP4R1 Serine/threonine-protein phosphatase 4 regulatory subunit 1 OS=Homo sapiens PE=1 SV=1	4	3	5	3	950	106.9	4.77	124	3	0	1.039	0.95	0.878	0.845	0.924	0.05	-0.07	-0.19	-0.24	-0.11	1	1	1	1	1	103.5	107.5	98.3	90.8	5.45	4.1	13.07	10.9	High	High	High	High	High	High	High	High	High	High	High	1	PPP4R1
FALSE	Master Protein	Q9NY27	GN=PPP4R2 Serine/threonine-protein phosphatase 4 regulatory subunit 2 OS=Homo sapiens PE=1 SV=3	53	10	80	10	417	46.9	4.54	3752	10	0	1.112	1.148	1.057	0.95	0.92	0.15	0.2	0.08	-0.07	-0.12	1	0.374834	1	1	1	92.7	103	106.4	97.9	7.85	3.25	3.61	3.08	High	High	High	High	High	High	High	High	High	High	High	1	PPP4R2
FALSE	Master Protein	Q6IN85	GN=PPP4R3A Serine/threonine-protein phosphatase 4 regulatory subunit 3A OS=Homo sapiens PE=1 SV=1	20	14	40	12	833	95.3	4.94	700	14	4	1.006	0.981	0.938	0.932	0.955	0.01	-0.03	-0.09	-0.1	-0.07	1	1	1	1	1	101.9	102.5	100	95.6	2.87	4.57	2.35	5.85	High	High	High	High	High	High	High	High	High	High	High	1	PPP4R3A
FALSE	Master Protein	Q5MIZ7	GN=PPP4R3B Serine/threonine-protein phosphatase 4 regulatory subunit 3B OS=Homo sapiens PE=1 SV=2	10	5	11	3	849	97.4	4.96	233	5	0	1.076	1.237	1.368	1.271	1.106	0.11	0.31	0.45	0.35	0.15	1	1	1	1	1	85.4	92	105.7	116.9	14.62	12.33	13.45	19.01	High	High	High	High	High	High	High	High	High	High	High	1	PPP4R3B
FALSE	Master Protein	P53041	GN=PPP5C Serine/threonine-protein phosphatase 5 OS=Homo sapiens PE=1 SV=1	28	11	63	11	499	56.8	6.28	1095	11	0	1.009	0.976	0.969	0.96	0.993	0.01	-0.04	-0.05	-0.06	-0.01	1	1	1	1	1	101.2	102.1	98.7	98	3.04	8.5	8.46	5.83	High	High	High	High	High	High	High	High	High	High	High	1	PPP5C
FALSE	Master Protein	O00743	GN=PPP6C Serine/threonine-protein phosphatase 6 catalytic subunit OS=Homo sapiens PE=1 SV=1	5	2	6	2	305	35.1	5.69	26	2	0	0.957	0.745	0.877	0.917	1.178	-0.06	-0.42	-0.19	-0.13	0.24	1	0.229235	0.648717	0.971419	1	111.7	107	83.2	98	3.76	3.87	4.1	7.1	High	High	High	High	High	High	High	High	High	High	High	1	PPP6C
FALSE	Master Protein	Q9UPN7	GN=PPP6R1 Serine/threonine-protein phosphatase 6 regulatory subunit 1 OS=Homo sapiens PE=1 SV=5	7	2	7	2	881	96.7	4.55	242	2	0	1.086	1.057	1.072	0.987	1.014	0.12	0.08	0.1	-0.02	0.02	1	1	1	1	1	94.9	103.1	100.3	101.7	14.16	15.92	14.09	4.92	High	High	High	High	High	High	High	High	High	High	High	1	PPP6R1
FALSE	Master Protein	O75170	GN=PPP6R2 Serine/threonine-protein phosphatase 6 regulatory subunit 2 OS=Homo sapiens PE=1 SV=2	3	2	3	2	966	104.9	4.87	53	2	0	0.921	0.912	0.976	1.06	1.071	-0.12	-0.13	-0.03	0.08	0.1	1	1	1	1	1	105	96.7	95.7	102.5	1.9	10.03	7.35	1.02	High	High	High	High	High	High	High	High	High	High	High	1	PPP6R2
FALSE	Master Protein	Q5H9R7	GN=PPP6R3 Serine/threonine-protein phosphatase 6 regulatory subunit 3 OS=Homo sapiens PE=1 SV=2	21	13	67	13	873	97.6	4.6	1544	13	0	0.995	1.021	1.081	1.087	1.059	-0.01	0.03	0.11	0.12	0.08	1	1	1	1	1	97.6	97.1	99.7	105.6	4.64	2.09	12.29	7.28	High	High	High	High	High	High	High	High	High	High	High	1	PPP6R3
FALSE	Master Protein	P50897	GN=PPT1 Palmitoyl-protein thioesterase 1 OS=Homo sapiens PE=1 SV=1	15	3	13	3	306	34.2	6.52	280	3	0	0.945	0.838	0.916	0.969	1.092	-0.08	-0.25	-0.13	-0.05	0.13	1	1	1	1	1	108.1	102.2	90.6	99	11.8	14.17	12.4	8.79	High	High	High	High	High	High	High	High	High	High	High	1	PPT1
FALSE	Master Protein	Q8NI37	GN=PPTC7 Protein phosphatase PTC7 homolog OS=Homo sapiens PE=2 SV=1	11	1	2	1	304	32.6	5.19	90	1	0	1	1.026	1.173	1.174	1.144	0	0.04	0.23	0.23	0.19	1	1	1	1	1	95.3	95.2	97.7	111.8	16.06	5.22	18.47	4.77	High	High	High	High	High	High	High	High	High	High	High	1	PPTC7
FALSE	Master Protein	Q96BP3	GN=PPWD1 Peptidylprolyl isomerase domain and WD repeat-containing protein 1 OS=Homo sapiens PE=1 SV=1	17	9	24	9	646	73.5	7.15	274	9	0	0.988	0.832	0.836	0.846	1.004	-0.02	-0.26	-0.26	-0.24	0.01	1	0.647827	1	1	1	109.4	108.1	91.1	91.4	4.7	10.65	11	2.76	High	High	High	High	High	High	High	High	High	High	High	1	PPWD1
FALSE	Master Protein	O60828	GN=PQBP1 Polyglutamine-binding protein 1 OS=Homo sapiens PE=1 SV=1	31	7	28	7	265	30.5	6.33	266	7	0	1.092	1.099	1.074	0.983	0.977	0.13	0.14	0.1	-0.02	-0.03	1	1	1	1	1	93.8	102.4	103.1	100.7	15.6	18.09	16.63	5.72	High	High	High	High	High	High	High	High	High	High	High	1	PQBP1
FALSE	Master Protein	O43663	GN=PRC1 Protein regulator of cytokinesis 1 OS=Homo sapiens PE=1 SV=2	10	4	6	4	620	71.6	6.68	106	4	0	0.992	0.905	0.921	0.929	1.018	-0.01	-0.14	-0.12	-0.11	0.03	1	0.811834	1	1	1	104.8	103.9	94.8	96.5	3.81	4.96	7.77	4.82	High	High	High	High	High	High	High	High	High	High	High	1	PRC1
FALSE	Master Protein	Q92733	GN=PRCC Proline-rich protein PRCC OS=Homo sapiens PE=1 SV=1	15	6	34	6	491	52.4	5.1	498	6	0	1.008	1.121	1.084	1.075	0.967	0.01	0.16	0.12	0.1	-0.05	1	1	1	1	1	94.9	95.7	106.4	102.9	9.41	18.19	9.13	7.08	High	High	High	High	High	High	High	High	High	High	High	1	PRCC
FALSE	Master Protein	P42785	GN=PRCP Lysosomal Pro-X carboxypeptidase OS=Homo sapiens PE=1 SV=1	9	3	6	3	496	55.8	7.21	0	3	0	1	0.844	0.887	0.887	1.051	0	-0.25	-0.17	-0.17	0.07	1	0.886114	1	1	1	107.2	107.2	90.4	95.1	4.91	7.06	7.65	7.25	High	High	High	High	High	High	High	High	High	High	High	1	PRCP
FALSE	Master Protein	Q9NQV6	GN=PRDM10 PR domain zinc finger protein 10 OS=Homo sapiens PE=1 SV=3	2	1	4	1	1147	130.1	6.74	89	1	0	1.123	1.106	1.106	0.985	1	0.17	0.15	0.15	-0.02	0	1	1	1	1	1	92.3	103.6	102.1	102.1	38.31	19.07	10.25	13.46	High	High	High	High	High	High	High	High	High	High	High	1	PRDM10
FALSE	Master Protein	P57071	GN=PRDM15 PR domain zinc finger protein 15 OS=Homo sapiens PE=1 SV=4	3	2	4	2	1507	169.2	8.24	131	2	0	1.022	0.811	0.829	0.812	1.023	0.03	-0.3	-0.27	-0.3	0.03	1	0.317887	0.721177	0.539252	1	109.2	111.6	88.6	90.6	2.14	3.31	5.07	9	High	High	High	High	High	High	High	High	High	High	High	1	PRDM15
FALSE	Master Protein	Q9HAZ2	GN=PRDM16 PR domain zinc finger protein 16 OS=Homo sapiens PE=1 SV=3	3	3	3	2	1276	140.2	6.21	91	3	1	0.814	0.638	0.723	0.888	1.134	-0.3	-0.65	-0.47	-0.17	0.18	1	0.149038	0.392265	1	1	126	102.5	80.4	91.1	4.15	9.93	2.09	9.15	High	High	High	High	High	High	High	High	High	High	High	1	PRDM16
FALSE	Master Protein	Q13029	GN=PRDM2 PR domain zinc finger protein 2 OS=Homo sapiens PE=1 SV=3	9	9	26	9	1718	188.8	7.31	721	9	0	0.978	1.308	1.342	1.372	1.026	-0.03	0.39	0.42	0.46	0.04	1	0.93527	0.933802	0.690304	1	86.4	84.5	113.1	116	8.36	15.9	11.79	8.45	High	High	High	High	High	High	High	High	High	High	High	1	PRDM2
FALSE	Master Protein	Q9UKN5	GN=PRDM4 PR domain zinc finger protein 4 OS=Homo sapiens PE=1 SV=3	1	1	1	1	801	87.9	6.4	0	1	0																								High	High	High	High	High	High	High	High	High	High	High	1	PRDM4
FALSE	Master Protein	Q06830	GN=PRDX1 Peroxiredoxin-1 OS=Homo sapiens PE=1 SV=1	67	13	171	12	199	22.1	8.13	1400	13	1	1.041	1.057	1.043	1.001	0.987	0.06	0.08	0.06	0	-0.02	1	1	1	1	1	96.6	100.6	102.1	100.7	8.3	9.84	13.05	1.64	High	High	High	High	High	High	High	High	High	High	High	1	PRDX1
FALSE	Master Protein	P32119	GN=PRDX2 Peroxiredoxin-2 OS=Homo sapiens PE=1 SV=5	34	4	48	4	198	21.9	5.97	551	4	0	0.978	0.977	0.976	0.998	0.999	-0.03	-0.03	-0.04	0	0	1	1	1	1	1	101.8	99.5	99.4	99.3	10.73	10.28	16.28	3.77	High	High	High	High	High	High	High	High	High	High	High	1	PRDX2
FALSE	Master Protein	P30048	GN=PRDX3 Thioredoxin-dependent peroxide reductase, mitochondrial OS=Homo sapiens PE=1 SV=3	26	4	108	4	256	27.7	7.78	1537	4	0	1.01	0.874	0.869	0.86	0.995	0.01	-0.19	-0.2	-0.22	-0.01	1	1	1	1	1	106.6	107.7	93.1	92.6	5	10.47	10.11	3.73	High	High	High	High	High	High	High	High	High	High	High	1	PRDX3
FALSE	Master Protein	Q13162	GN=PRDX4 Peroxiredoxin-4 OS=Homo sapiens PE=1 SV=1	30	5	13	4	271	30.5	6.29	218	5	0	1.144	0.977	0.897	0.784	0.918	0.19	-0.03	-0.16	-0.35	-0.12	1	1	1	1	1	99.6	113.9	97.2	89.3	8.26	14.37	15.53	9.24	High	High	High	High	High	High	High	High	High	High	High	1	PRDX4
FALSE	Master Protein	P30044	GN=PRDX5 Peroxiredoxin-5, mitochondrial OS=Homo sapiens PE=1 SV=4	38	8	63	8	214	22.1	8.7	459	8	0	1.04	0.955	0.966	0.929	1.011	0.06	-0.07	-0.05	-0.11	0.02	1	1	1	1	1	101	105	96.5	97.5	2.4	5.67	0.38	6.69	High	High	High	High	High	High	High	High	High	High	High	1	PRDX5
FALSE	Master Protein	P30041	GN=PRDX6 Peroxiredoxin-6 OS=Homo sapiens PE=1 SV=3	39	9	66	9	224	25	6.38	963	9	0	1.032	1.031	1.02	0.988	0.989	0.05	0.04	0.03	-0.02	-0.02	1	1	1	1	1	98	101.1	101	99.9	10.26	10.07	17.52	3.59	High	High	High	High	High	High	High	High	High	High	High	1	PRDX6
FALSE	Master Protein	Q9HCU5	GN=PREB Prolactin regulatory element-binding protein OS=Homo sapiens PE=1 SV=2	4	1	2	1	417	45.4	7.88	0	1	0	0.954	0.954	0.697	0.731	0.731	-0.07	-0.07	-0.52	-0.45	-0.45	1	1	0.665891	0.70046	1	111	105.8	105.8	77.4	2.09	8.44	5.49	14.39	High	High	High	High	High	High	High	High	High	High	High	1	PREB
FALSE	Master Protein	Q9Y255	GN=PRELID1 PRELI domain-containing protein 1, mitochondrial OS=Homo sapiens PE=1 SV=1	3	1	1	1	219	25.2	9.54	0	1	0	0.9	0.992	0.944	1.048	0.951	-0.15	-0.01	-0.08	0.07	-0.07	1	1	1	1	1	104.3	93.9	103.4	98.4	0.73	12.49	8.95	6.82	High	High	High	High	High	High	High	High	High	High	High	1	PRELID1
FALSE	Master Protein	Q9Y3B1	GN=PRELID3B PRELI domain containing protein 3B OS=Homo sapiens PE=2 SV=2	8	1	1	1	194	21.5	6.73	45	1	0	0.918	0.678	0.519	0.566	0.766	-0.12	-0.56	-0.95	-0.82	-0.39	1	0.344457	0.159578	0.199753	1	128.4	117.9	87.1	66.7	2.41	12.81	13.06	7.46	High	High	High	High	High	High	High	High	High	High	High	1	PRELID3B
FALSE	Master Protein	P48147	GN=PREP Prolyl endopeptidase OS=Homo sapiens PE=1 SV=2	19	11	24	11	710	80.6	5.86	246	11	0	0.968	1.012	0.989	1.023	0.977	-0.05	0.02	-0.02	0.03	-0.03	1	1	1	1	1	100.8	97.5	102	99.7	2.41	12.9	17.27	6.02	High	High	High	High	High	High	High	High	High	High	High	1	PREP
FALSE	Master Protein	Q4J6C6	GN=PREPL Prolyl endopeptidase-like OS=Homo sapiens PE=1 SV=1	27	17	41	17	727	83.9	6.38	408	17	0	1.015	1.006	0.945	0.932	0.94	0.02	0.01	-0.08	-0.1	-0.09	1	1	1	1	1	100.9	102.3	101.4	95.4	7.04	11.89	10.97	2.63	High	High	High	High	High	High	High	High	High	High	High	1	PREPL
FALSE	Master Protein	Q70Z35	GN=PREX2 Phosphatidylinositol 3,4,5-trisphosphate-dependent Rac exchanger 2 protein OS=Homo sapiens PE=2 SV=1	0	1	1	1	1606	182.5	7.44	0	1	0	0.988	0.796	1.035	1.048	1.301	-0.02	-0.33	0.05	0.07	0.38	1	1	1	1	1	104.8	103.5	83.3	108.4	3.76	7.2	18.15	12.21	High	High	High	High	High	High	High	High	High	High	High	1	PREX2
FALSE	Master Protein	P49642	GN=PRIM1 DNA primase small subunit OS=Homo sapiens PE=1 SV=1	20	6	8	6	420	49.9	8.21	109	6	0	1.052	0.834	0.869	0.826	1.042	0.07	-0.26	-0.2	-0.28	0.06	1	0.511803	0.685085	0.450248	1	106.5	112.1	88.9	92.6	0.29	6.14	2.89	8.16	High	High	High	High	High	High	High	High	High	High	High	1	PRIM1
FALSE	Master Protein	P49643	GN=PRIM2 DNA primase large subunit OS=Homo sapiens PE=1 SV=2	17	7	14	7	509	58.8	7.91	314	7	0	1.03	0.923	0.908	0.882	0.984	0.04	-0.12	-0.14	-0.18	-0.02	1	1	1	1	1	103.6	106.7	95.6	94.1	8.98	15.6	16.47	2.21	High	High	High	High	High	High	High	High	High	High	High	1	PRIM2
FALSE	Master Protein	P54646	GN=PRKAA2 5'-AMP-activated protein kinase catalytic subunit alpha-2 OS=Homo sapiens PE=1 SV=2	3	1	1	1	552	62.3	7.75	0	1	0	1.081	0.964	0.916	0.847	0.95	0.11	-0.05	-0.13	-0.24	-0.07	1	1	1	1	1	101	109.2	97.4	92.5	24.64	10.22	11.01	6.81	High	High	High	High	High	High	High	High	High	High	High	1	PRKAA2
FALSE	Master Protein	Q9Y478	GN=PRKAB1 5'-AMP-activated protein kinase subunit beta-1 OS=Homo sapiens PE=1 SV=4	21	4	11	4	270	30.4	6.4	176	4	0	0.992	0.881	0.887	0.894	1.007	-0.01	-0.18	-0.17	-0.16	0.01	1	1	1	1	1	106.4	105.5	93.7	94.4	9.88	11.62	12.15	6.72	High	High	High	High	High	High	High	High	High	High	High	1	PRKAB1
FALSE	Master Protein	P17612	GN=PRKACA cAMP-dependent protein kinase catalytic subunit alpha OS=Homo sapiens PE=1 SV=2	18	6	13	5	351	40.6	8.79	138	6	1	1.01	0.97	0.897	0.889	0.925	0.01	-0.04	-0.16	-0.17	-0.11	1	1	1	1	1	103.2	104.2	100.1	92.6	1.09	6.04	3.04	8.32	High	High	High	High	High	High	High	High	High	High	High	1	PRKACA
FALSE	Master Protein	P22694	GN=PRKACB cAMP-dependent protein kinase catalytic subunit beta OS=Homo sapiens PE=1 SV=2	5	2	3	1	351	40.6	8.78	38	2	0	1.181	1.06	0.955	0.808	0.901	0.24	0.08	-0.07	-0.31	-0.15	1	1	1	0.969613	1	95.3	112.6	101.1	91	5.75	13.13	7.33	9.29	High	High	High	High	High	High	High	High	High	High	High	1	PRKACB
FALSE	Master Protein	P54619	GN=PRKAG1 5'-AMP-activated protein kinase subunit gamma-1 OS=Homo sapiens PE=1 SV=1	12	3	7	3	331	37.6	6.92	46	3	0	0.992	0.852	0.904	0.911	1.06	-0.01	-0.23	-0.15	-0.13	0.08	1	1	1	1	1	106.7	105.8	91	96.4	12.06	9.2	12.22	6.57	High	High	High	High	High	High	High	High	High	High	High	1	PRKAG1
FALSE	Master Protein	P10644	GN=PRKAR1A cAMP-dependent protein kinase type I-alpha regulatory subunit OS=Homo sapiens PE=1 SV=1	17	5	13	4	381	43	5.35	88	5	1	1.054	0.908	0.933	0.885	1.028	0.08	-0.14	-0.1	-0.18	0.04	1	1	1	1	1	102.7	108.2	93.2	95.8	9.03	5.09	6.08	6.66	High	High	High	High	High	High	High	High	High	High	High	1	PRKAR1A
FALSE	Master Protein	P31321	GN=PRKAR1B cAMP-dependent protein kinase type I-beta regulatory subunit OS=Homo sapiens PE=1 SV=4	12	3	5	2	381	43	5.71	45	3	0	0.919	0.888	0.858	0.934	0.967	-0.12	-0.17	-0.22	-0.1	-0.05	1	1	1	1	1	109.1	100.3	96.9	93.7	4.21	8.42	9.82	10.44	High	High	High	High	High	High	High	High	High	High	High	1	PRKAR1B
FALSE	Master Protein	P13861	GN=PRKAR2A cAMP-dependent protein kinase type II-alpha regulatory subunit OS=Homo sapiens PE=1 SV=2	43	12	20	12	404	45.5	5.07	214	12	0	1.02	0.983	0.995	0.975	1.011	0.03	-0.02	-0.01	-0.04	0.02	1	1	1	1	1	100	102.1	98.4	99.5	4.42	8.45	8.58	5	High	High	High	High	High	High	High	High	High	High	High	1	PRKAR2A
FALSE	Master Protein	P17252	GN=PRKCA Protein kinase C alpha type OS=Homo sapiens PE=1 SV=4	5	2	2	2	672	76.7	7.05	89	2	0	0.997	1.021	0.94	0.943	0.921	0	0.03	-0.09	-0.08	-0.12	1	1	1	1	1	101.1	100.7	103.2	95	7.57	6.35	14.2	13.64	High	High	High	High	High	High	High	High	High	High	High	1	PRKCA
FALSE	Master Protein	Q05655	GN=PRKCD Protein kinase C delta type OS=Homo sapiens PE=1 SV=2	9	4	6	4	676	77.5	7.75	82	4	0	1.079	1.081	0.91	0.843	0.841	0.11	0.11	-0.14	-0.25	-0.25	1	1	1	0.892249	1	98.3	106.1	106.2	89.4	1.27	9.55	4.98	3.71	High	High	High	High	High	High	High	High	High	High	High	1	PRKCD
FALSE	Master Protein	P41743	GN=PRKCI Protein kinase C iota type OS=Homo sapiens PE=1 SV=2	9	3	5	3	596	68.2	5.85	156	3	0	0.998	0.975	0.826	0.827	0.847	0	-0.04	-0.28	-0.27	-0.24	1	1	1	1	1	105.3	105.1	102.7	86.9	19.66	20.53	23.54	8.63	High	High	High	High	High	High	High	High	High	High	High	1	PRKCI
FALSE	Master Protein	P14314	GN=PRKCSH Glucosidase 2 subunit beta OS=Homo sapiens PE=1 SV=2	45	23	295	23	528	59.4	4.41	4077	23	0	1.003	0.968	0.985	0.982	1.017	0	-0.05	-0.02	-0.03	0.02	1	1	1	1	1	101.1	101.4	97.9	99.6	8.3	18.68	10.91	4.95	High	High	High	High	High	High	High	High	High	High	High	1	PRKCSH
FALSE	Master Protein	Q05513	GN=PRKCZ Protein kinase C zeta type OS=Homo sapiens PE=1 SV=4	3	1	1	1	592	67.6	5.77	45	1	0	1.348	0.989	0.91	0.675	0.921	0.43	-0.02	-0.14	-0.57	-0.12	1	1	1	1	1	94.2	127	93.1	85.7	29.79	13.69	28.28	6.09	High	High	High	High	High	High	High	High	High	High	High	1	PRKCZ
FALSE	Master Protein	P78527	GN=PRKDC DNA-dependent protein kinase catalytic subunit OS=Homo sapiens PE=1 SV=3	17	49	139	49	4128	468.8	7.12	2017	49	0	1.072	1.033	0.945	0.881	0.915	0.1	0.05	-0.08	-0.18	-0.13	1	1	1	1	1	98.8	105.9	102	93.3	0.09	15.28	13.84	2.37	High	High	High	High	High	High	High	High	High	High	High	1	PRKDC
FALSE	Master Protein	Q13976	GN=PRKG1 cGMP-dependent protein kinase 1 OS=Homo sapiens PE=1 SV=3	3	2	3	2	671	76.3	6.04	38	2	0	0.988	0.897	0.829	0.839	0.924	-0.02	-0.16	-0.27	-0.25	-0.11	1	1	1	1	1	107.7	106.4	96.6	89.3	6.19	8.09	6.55	11.83	High	High	High	High	High	High	High	High	High	High	High	1	PRKG1
FALSE	Master Protein	O75569	GN=PRKRA Interferon-inducible double-stranded RNA-dependent protein kinase activator A OS=Homo sapiens PE=1 SV=1	4	1	1	1	313	34.4	8.41	0	1	0	1.045	0.918	0.987	0.944	1.074	0.06	-0.12	-0.02	-0.08	0.1	1	1	1	1	1	101.2	105.8	93	99.9	1.08	23.48	6.08	1.95	High	High	High	High	High	High	High	High	High	High	High	1	PRKRA
FALSE	Master Protein	Q9H875	GN=PRKRIP1 PRKR-interacting protein 1 OS=Homo sapiens PE=1 SV=1	14	3	8	3	184	21	9.79	91	3	0	0.991	0.883	0.855	0.863	0.968	-0.01	-0.18	-0.23	-0.21	-0.05	1	1	1	1	1	107.3	106.3	94.7	91.7	5.67	10.38	10.49	7.94	High	High	High	High	High	High	High	High	High	High	High	1	PRKRIP1
FALSE	Master Protein	Q99873	GN=PRMT1 Protein arginine N-methyltransferase 1 OS=Homo sapiens PE=1 SV=2	32	10	65	10	361	41.5	5.43	618	10	0	1.013	0.954	0.928	0.916	0.973	0.02	-0.07	-0.11	-0.13	-0.04	1	1	1	1	1	102.7	104	98	95.3	9.5	14.16	16.89	2.91	High	High	High	High	High	High	High	High	High	High	High	1	PRMT1
FALSE	Master Protein	O60678	GN=PRMT3 Protein arginine N-methyltransferase 3 OS=Homo sapiens PE=1 SV=3	8	3	3	3	531	59.8	5.35	39	3	0	0.997	0.863	0.948	0.951	1.098	0	-0.21	-0.08	-0.07	0.13	1	1	1	1	1	105	104.7	90.7	99.6	0.74	5.91	12.28	7.25	High	High	High	High	High	High	High	High	High	High	High	1	PRMT3
FALSE	Master Protein	O14744	GN=PRMT5 Protein arginine N-methyltransferase 5 OS=Homo sapiens PE=1 SV=4	18	7	30	7	637	72.6	6.29	713	7	0	1.023	0.953	0.988	0.966	1.038	0.03	-0.07	-0.02	-0.05	0.05	1	1	1	1	1	100.9	103.3	96.1	99.7	11.39	15.35	15.61	4.47	High	High	High	High	High	High	High	High	High	High	High	1	PRMT5
FALSE	Master Protein	Q6P2P2	GN=PRMT9 Putative protein arginine N-methyltransferase 9 OS=Homo sapiens PE=2 SV=1	3	1	4	1	845	94.4	5.25	168	1	0	0.935	0.807	0.798	0.853	0.989	-0.1	-0.31	-0.33	-0.23	-0.02	1	0.93566	0.979823	1	1	113	105.7	91.2	90.1	2.59	16.36	8.36	4.04	High	High	High	High	High	High	High	High	High	High	High	1	PRMT9
FALSE	Master Protein	O94903	GN=PROSC Proline synthase co-transcribed bacterial homolog protein OS=Homo sapiens PE=1 SV=1	22	4	9	4	275	30.3	7.5	187	4	0	0.952	0.967	0.915	0.961	0.947	-0.07	-0.05	-0.13	-0.06	-0.08	1	1	1	1	1	104.3	99.4	100.8	95.5	3.28	5.35	2	6.01	High	High	High	High	High	High	High	High	High	High	High	1	PROSC
FALSE	Master Protein	Q86XN7	GN=PROSER1 Proline and serine-rich protein 1 OS=Homo sapiens PE=1 SV=2	1	1	1	1	944	95.6	8.88	42	1	0	0.487	0.376	0.393	0.806	1.045	-1.04	-1.41	-1.35	-0.31	0.06	1	1	1	1	1	177.2	86.4	66.7	69.7	76.39	98.2	1.44	25.71	High	High	High	High	High	High	High	High	High	High	High	1	PROSER1
FALSE	Master Protein	Q2NL68	GN=PROSER3 Proline and serine-rich protein 3 OS=Homo sapiens PE=2 SV=1	7	2	3	2	480	51	7.14	89	2	0	1.014	0.734	0.767	0.757	1.045	0.02	-0.45	-0.38	-0.4	0.06	1	1	1	1	1	113.8	115.3	83.5	87.3	13.88	18.26	18.27	18.83	High	High	High	High	High	High	High	High	High	High	High	1	PROSER3
FALSE	Master Protein	Q99633	GN=PRPF18 Pre-mRNA-splicing factor 18 OS=Homo sapiens PE=1 SV=1	20	4	14	4	342	39.8	8.15	493	4	0	1.012	0.801	0.746	0.737	0.931	0.02	-0.32	-0.42	-0.44	-0.1	1	1	1	1	1	112.4	113.7	90	83.8	13.72	22.05	22.69	6.05	High	High	High	High	High	High	High	High	High	High	High	1	PRPF18
FALSE	Master Protein	Q9UMS4	GN=PRPF19 Pre-mRNA-processing factor 19 OS=Homo sapiens PE=1 SV=1	36	9	100	9	504	55.1	6.61	2813	9	0	0.975	1.022	1.023	1.048	1	-0.04	0.03	0.03	0.07	0	1	1	1	1	1	99.5	97.1	101.7	101.7	1.49	15.59	7.92	8.34	High	High	High	High	High	High	High	High	High	High	High	1	PRPF19
FALSE	Master Protein	O43395	GN=PRPF3 U4/U6 small nuclear ribonucleoprotein Prp3 OS=Homo sapiens PE=1 SV=2	29	13	35	13	683	77.5	9.5	722	13	0	1.011	0.899	0.816	0.807	0.907	0.02	-0.15	-0.29	-0.31	-0.14	1	1	1	1	1	107.4	108.5	96.5	87.6	9.88	12.16	10.08	3.29	High	High	High	High	High	High	High	High	High	High	High	1	PRPF3
FALSE	Master Protein	Q8WWY3	GN=PRPF31 U4/U6 small nuclear ribonucleoprotein Prp31 OS=Homo sapiens PE=1 SV=2	24	7	10	7	499	55.4	5.78	126	7	0	0.989	0.921	0.89	0.901	0.967	-0.02	-0.12	-0.17	-0.15	-0.05	1	0.89175	1	1	1	105.3	104.1	96.9	93.7	2.69	4.4	8.63	2.01	High	High	High	High	High	High	High	High	High	High	High	1	PRPF31
FALSE	Master Protein	Q8NAV1	GN=PRPF38A Pre-mRNA-splicing factor 38A OS=Homo sapiens PE=1 SV=1	9	2	2	2	312	37.5	9.96	49	2	0	1.043	1.269	1.017	0.976	0.802	0.06	0.34	0.02	-0.04	-0.32	1	1	1	1	1	92.4	96.4	117.2	94	12.02	11.4	29.51	31.39	High	High	High	High	High	High	High	High	High	High	High	1	PRPF38A
FALSE	Master Protein	Q5VTL8	GN=PRPF38B Pre-mRNA-splicing factor 38B OS=Homo sapiens PE=1 SV=1	6	3	4	3	546	64.4	10.54	45	3	0	1.008	0.941	0.836	0.83	0.889	0.01	-0.09	-0.26	-0.27	-0.17	1	1	1	1	1	105.7	106.5	99.4	88.4	0.1	12.46	10.64	6.47	High	High	High	High	High	High	High	High	High	High	High	1	PRPF38B
FALSE	Master Protein	Q86UA1	GN=PRPF39 Pre-mRNA-processing factor 39 OS=Homo sapiens PE=1 SV=3	5	3	7	3	669	78.4	5.4	182	3	0	0.942	0.967	0.955	1.013	0.987	-0.09	-0.05	-0.07	0.02	-0.02	1	1	1	1	1	103.5	97.5	100.1	98.8	8.24	6.59	11.39	4.47	High	High	High	High	High	High	High	High	High	High	High	1	PRPF39
FALSE	Master Protein	O43172	GN=PRPF4 U4/U6 small nuclear ribonucleoprotein Prp4 OS=Homo sapiens PE=1 SV=2	35	13	37	13	522	58.4	7.42	615	13	0	0.99	0.939	0.948	0.957	1.009	-0.01	-0.09	-0.08	-0.06	0.01	1	1	1	1	1	103.2	102.2	96.9	97.8	2.77	10.94	7.19	6.01	High	High	High	High	High	High	High	High	High	High	High	1	PRPF4
FALSE	Master Protein	O75400	GN=PRPF40A Pre-mRNA-processing factor 40 homolog A OS=Homo sapiens PE=1 SV=2	19	17	56	17	957	108.7	7.56	522	17	0	0.906	0.883	0.937	1.033	1.061	-0.14	-0.18	-0.09	0.05	0.08	1	0.92466	1	1	1	107.3	97.3	94.8	100.5	2.69	10.83	7.69	3.36	High	High	High	High	High	High	High	High	High	High	High	1	PRPF40A
FALSE	Master Protein	Q13523	GN=PRPF4B Serine/threonine-protein kinase PRP4 homolog OS=Homo sapiens PE=1 SV=3	15	11	27	11	1007	116.9	10.26	328	11	0	1.037	0.906	0.861	0.83	0.95	0.05	-0.14	-0.22	-0.27	-0.07	1	1	1	1	1	105.1	109.1	95.3	90.5	4.13	11.39	7.14	5.1	High	High	High	High	High	High	High	High	High	High	High	1	PRPF4B
FALSE	Master Protein	O94906	GN=PRPF6 Pre-mRNA-processing factor 6 OS=Homo sapiens PE=1 SV=1	25	14	36	14	941	106.9	8.25	567	14	0	1.019	1.014	1.043	1.023	1.029	0.03	0.02	0.06	0.03	0.04	1	1	1	1	1	98.2	100	99.5	102.3	1.26	10.32	6.53	7	High	High	High	High	High	High	High	High	High	High	High	1	PRPF6
FALSE	Master Protein	Q6P2Q9	GN=PRPF8 Pre-mRNA-processing-splicing factor 8 OS=Homo sapiens PE=1 SV=2	13	24	67	24	2335	273.4	8.84	542	24	0	1	0.928	0.881	0.881	0.949	0	-0.11	-0.18	-0.18	-0.08	1	1	1	1	1	105	105	97.5	92.5	3.06	14.63	16.61	5.13	High	High	High	High	High	High	High	High	High	High	High	1	PRPF8
FALSE	Master Protein	P60891	GN=PRPS1 Ribose-phosphate pyrophosphokinase 1 OS=Homo sapiens PE=1 SV=2	25	5	34	2	318	34.8	6.98	524	5	0	1.05	0.99	1.003	0.955	1.013	0.07	-0.01	0	-0.07	0.02	1	1	1	1	1	99	103.9	97.9	99.2	9.98	10.14	1.85	8.48	High	High	High	High	High	High	High	High	High	High	High	1	PRPS1
FALSE	Master Protein	P11908	GN=PRPS2 Ribose-phosphate pyrophosphokinase 2 OS=Homo sapiens PE=1 SV=2	21	5	32	2	318	34.7	6.61	563	5	6	1.009	1.043	1.02	1.011	0.978	0.01	0.06	0.03	0.02	-0.03	1	1	1	1	1	98.3	99.1	102.4	100.2	5.78	10.52	13.66	5.51	High	High	High	High	High	High	High	High	High	High	High	1	PRPS2
FALSE	Master Protein	Q14558	GN=PRPSAP1 Phosphoribosyl pyrophosphate synthase-associated protein 1 OS=Homo sapiens PE=1 SV=2	9	2	4	2	356	39.4	7.2	44	2	0	0.898	0.871	1.051	1.17	1.206	-0.16	-0.2	0.07	0.23	0.27	1	1	1	1	1	104.7	94	91.2	110	6.52	7.91	6.83	14.06	High	High	High	High	High	High	High	High	High	High	High	1	PRPSAP1
FALSE	Master Protein	O60256	GN=PRPSAP2 Phosphoribosyl pyrophosphate synthase-associated protein 2 OS=Homo sapiens PE=1 SV=1	10	3	4	3	369	40.9	7.44	84	3	0	0.886	0.762	0.907	1.024	1.19	-0.17	-0.39	-0.14	0.03	0.25	1	0.47762	1	1	1	112.5	99.7	85.8	102	6.94	10.8	5.66	6.24	High	High	High	High	High	High	High	High	High	High	High	1	PRPSAP2
FALSE	Master Protein	Q9ULL5	GN=PRR12 Proline-rich protein 12 OS=Homo sapiens PE=1 SV=2	4	3	4	3	1215	129.9	8	58	3	0	0.833	0.757	0.805	0.966	1.064	-0.26	-0.4	-0.31	-0.05	0.09	1	0.546302	0.856931	1	1	117.8	98.1	89.2	94.8	16.89	0.54	7.46	8.36	High	High	High	High	High	High	High	High	High	High	High	1	PRR12
FALSE	Master Protein	Q5THK1	GN=PRR14L Protein PRR14L OS=Homo sapiens PE=1 SV=1	14	17	36	17	2151	237.2	6.33	697	17	0	0.951	1.081	1.069	1.124	0.989	-0.07	0.11	0.1	0.17	-0.02	1	1	1	1	1	97.6	92.8	105.4	104.3	3.68	17.11	14.74	7.71	High	High	High	High	High	High	High	High	High	High	High	1	PRR14L
FALSE	Master Protein	P79522	GN=PRR3 Proline-rich protein 3 OS=Homo sapiens PE=1 SV=2	8	2	9	2	188	20.6	9.83	44	2	0	0.897	0.808	0.749	0.835	0.927	-0.16	-0.31	-0.42	-0.26	-0.11	1	0.824562	0.566002	0.843187	1	115.8	103.9	93.6	86.7	2.32	9.78	3.35	12	High	High	High	High	High	High	High	High	High	High	High	1	PRR3
FALSE	Master Protein	Q9H6K5	GN=PRR36 Proline-rich protein 36 OS=Homo sapiens PE=1 SV=2	1	1	1	1	1346	132.7	10.48	39	1	0	0.869	0.932	1.097	1.262	1.176	-0.2	-0.1	0.13	0.34	0.23	1	1	1	1	1	102.6	89.2	95.7	112.5	15.96	26.88	0.33	2.81	High	High	High	High	High	High	High	High	High	High	High	1	PRR36
FALSE	Master Protein	Q96M27	GN=PRRC1 Protein PRRC1 OS=Homo sapiens PE=1 SV=1	17	4	7	4	445	46.7	5.83	48	4	0	1.015	1.129	1.029	1.013	0.911	0.02	0.17	0.04	0.02	-0.13	1	1	1	1	1	95.9	97.3	108.2	98.6	3.67	2.26	6.2	27.31	High	High	High	High	High	High	High	High	High	High	High	1	PRRC1
FALSE	Master Protein	P48634	GN=PRRC2A Protein PRRC2A OS=Homo sapiens PE=1 SV=3	18	26	125	24	2157	228.7	9.45	2973	26	0	1.01	0.981	0.951	0.941	0.969	0.01	-0.03	-0.07	-0.09	-0.05	1	1	1	1	1	101.5	102.5	99.6	96.5	13.07	17.38	15.23	10.29	High	High	High	High	High	High	High	High	High	High	High	1	PRRC2A
FALSE	Master Protein	Q5JSZ5	GN=PRRC2B Protein PRRC2B OS=Homo sapiens PE=1 SV=2	9	15	30	15	2229	242.8	8.34	631	15	0	0.905	0.966	1.013	1.119	1.048	-0.14	-0.05	0.02	0.16	0.07	1	1	1	1	1	103	93.2	99.5	104.3	15.27	17.83	14.36	6.44	High	High	High	High	High	High	High	High	High	High	High	1	PRRC2B
FALSE	Master Protein	Q9Y520	GN=PRRC2C Protein PRRC2C OS=Homo sapiens PE=1 SV=4	29	65	388	63	2896	316.7	9.13	7172	65	2	0.993	1.023	0.971	0.977	0.949	-0.01	0.03	-0.04	-0.03	-0.08	1	1	1	1	1	100.3	99.6	102.6	97.4	13.11	20.2	17.68	4.77	High	High	High	High	High	High	High	High	High	High	High	1	PRRC2C
FALSE	Master Protein	Q9NRG1	GN=PRTFDC1 Phosphoribosyltransferase domain-containing protein 1 OS=Homo sapiens PE=1 SV=1	29	5	42	4	225	25.7	6.15	468	5	0	1.069	0.843	0.937	0.876	1.111	0.1	-0.25	-0.09	-0.19	0.15	1	1	1	1	1	103.9	111.1	87.6	97.4	11.94	16.81	7.39	11.74	High	High	High	High	High	High	High	High	High	High	High	1	PRTFDC1
FALSE	Master Protein	Q86TP1	GN=PRUNE Protein prune homolog OS=Homo sapiens PE=1 SV=2	9	3	5	3	453	50.2	5.5	81	3	0	0.929	0.774	0.848	0.913	1.096	-0.11	-0.37	-0.24	-0.13	0.13	1	0.231076	0.742043	1	1	112.7	104.6	87.2	95.5	10.73	3.69	3.24	3.05	High	High	High	High	High	High	High	High	High	High	High	1	PRUNE
FALSE	Master Protein	P07602	GN=PSAP Prosaposin OS=Homo sapiens PE=1 SV=2	44	22	215	22	524	58.1	5.17	2006	22	0	1.038	1.128	1.311	1.263	1.162	0.05	0.17	0.39	0.34	0.22	1	1	0.788821	0.932636	1	89.3	92.7	100.8	117.1	0.24	18.82	0.29	5.02	High	High	High	High	High	High	High	High	High	High	High	1	PSAP
FALSE	Master Protein	Q9Y617	GN=PSAT1 Phosphoserine aminotransferase OS=Homo sapiens PE=1 SV=2	52	15	94	15	370	40.4	7.66	1078	15	0	1.063	0.977	0.933	0.877	0.955	0.09	-0.03	-0.1	-0.19	-0.07	1	1	1	1	1	100.7	107	98.4	93.9	5.39	12.03	13.84	3.91	High	High	High	High	High	High	High	High	High	High	High	1	PSAT1
FALSE	Master Protein	A5PKW4	GN=PSD PH and SEC7 domain-containing protein 1 OS=Homo sapiens PE=1 SV=2	1	1	1	1	1024	109.5	6.87	0	1	0	0.858	0.8	0.707	0.823	0.883	-0.22	-0.32	-0.5	-0.28	-0.18	1	1	1	1	1	118.9	102	95.1	84	20.01	22.21	4.45	23.98	High	High	High	High	High	High	High	High	High	High	High	1	PSD
FALSE	Master Protein	Q9NYI0	GN=PSD3 PH and SEC7 domain-containing protein 3 OS=Homo sapiens PE=1 SV=2	2	1	2	1	1048	116	5.99	0	1	0	0.965	1.02	1.098	1.139	1.077	-0.05	0.03	0.14	0.19	0.11	1	1	1	1	1	98	94.5	99.9	107.6	1.73	2.94	18.98	10.92	High	High	High	High	High	High	High	High	High	High	High	1	PSD3
FALSE	Master Protein	O75475	GN=PSIP1 PC4 and SFRS1-interacting protein OS=Homo sapiens PE=1 SV=1	50	30	197	30	530	60.1	9.13	2639	30	0	1.018	1.068	1.06	1.041	0.992	0.03	0.09	0.08	0.06	-0.01	1	1	1	1	1	96.5	98.2	103.1	102.2	11.07	13.57	12.1	3.03	High	High	High	High	High	High	High	High	High	High	High	1	PSIP1
FALSE	Master Protein	P25786	GN=PSMA1 Proteasome subunit alpha type-1 OS=Homo sapiens PE=1 SV=1	22	7	57	7	263	29.5	6.61	466	7	0	1.028	1.154	0.972	0.945	0.842	0.04	0.21	-0.04	-0.08	-0.25	1	1	1	1	1	96.3	99	111.1	93.6	0.65	10.6	14.09	8.35	High	High	High	High	High	High	High	High	High	High	High	1	PSMA1
FALSE	Master Protein	P25787	GN=PSMA2 Proteasome subunit alpha type-2 OS=Homo sapiens PE=1 SV=2	27	3	18	3	234	25.9	7.43	296	3	0	1.034	0.942	0.983	0.95	1.043	0.05	-0.09	-0.03	-0.07	0.06	1	1	1	1	1	101	104.5	95.2	99.3	6.61	11.69	9.56	6.13	High	High	High	High	High	High	High	High	High	High	High	1	PSMA2
FALSE	Master Protein	P25788	GN=PSMA3 Proteasome subunit alpha type-3 OS=Homo sapiens PE=1 SV=2	16	5	31	5	255	28.4	5.33	260	5	0	0.955	0.933	0.906	0.949	0.971	-0.07	-0.1	-0.14	-0.08	-0.04	1	1	1	1	1	105.4	100.7	98.4	95.5	9.07	14.27	19.89	5.19	High	High	High	High	High	High	High	High	High	High	High	1	PSMA3
FALSE	Master Protein	P25789	GN=PSMA4 Proteasome subunit alpha type-4 OS=Homo sapiens PE=1 SV=1	28	6	45	6	261	29.5	7.72	493	6	0	1.008	1.077	1.045	1.037	0.971	0.01	0.11	0.06	0.05	-0.04	1	1	1	1	1	96.9	97.6	104.3	101.2	1.89	14.67	15.98	15.16	High	High	High	High	High	High	High	High	High	High	High	1	PSMA4
FALSE	Master Protein	P28066	GN=PSMA5 Proteasome subunit alpha type-5 OS=Homo sapiens PE=1 SV=3	26	4	50	4	241	26.4	4.79	1158	4	0	1.08	0.987	1.029	0.953	1.043	0.11	-0.02	0.04	-0.07	0.06	1	1	1	1	1	97.7	105.4	96.4	100.5	8.55	14.59	21.87	2.6	High	High	High	High	High	High	High	High	High	High	High	1	PSMA5
FALSE	Master Protein	P60900	GN=PSMA6 Proteasome subunit alpha type-6 OS=Homo sapiens PE=1 SV=1	51	9	46	9	246	27.4	6.76	462	9	0	0.948	0.975	0.972	1.025	0.997	-0.08	-0.04	-0.04	0.04	0	1	1	1	1	1	102.7	97.4	100.1	99.8	6.21	12.61	14.15	11.72	High	High	High	High	High	High	High	High	High	High	High	1	PSMA6
FALSE	Master Protein	O14818	GN=PSMA7 Proteasome subunit alpha type-7 OS=Homo sapiens PE=1 SV=1	23	5	32	5	248	27.9	8.46	469	5	0	0.996	0.98	1.03	1.034	1.051	-0.01	-0.03	0.04	0.05	0.07	1	1	1	1	1	99.9	99.4	97.9	102.8	11.8	16.64	19.77	8.9	High	High	High	High	High	High	High	High	High	High	High	1	PSMA7
FALSE	Master Protein	P20618	GN=PSMB1 Proteasome subunit beta type-1 OS=Homo sapiens PE=1 SV=2	32	5	34	5	241	26.5	8.13	544	5	0	1.046	1.002	0.966	0.923	0.964	0.07	0	-0.05	-0.12	-0.05	1	1	1	1	1	99.6	104.3	99.9	96.2	1.44	15.98	13.17	2.26	High	High	High	High	High	High	High	High	High	High	High	1	PSMB1
FALSE	Master Protein	P49721	GN=PSMB2 Proteasome subunit beta type-2 OS=Homo sapiens PE=1 SV=1	6	1	3	1	201	22.8	7.02	49	1	0	1.117	1.115	0.984	0.881	0.882	0.16	0.16	-0.02	-0.18	-0.18	1	1	1	1	1	94.9	106	105.8	93.3	15.79	8.59	14.86	23.48	High	High	High	High	High	High	High	High	High	High	High	1	PSMB2
FALSE	Master Protein	P49720	GN=PSMB3 Proteasome subunit beta type-3 OS=Homo sapiens PE=1 SV=2	13	2	12	2	205	22.9	6.55	90	2	0	0.95	0.848	0.944	0.994	1.113	-0.07	-0.24	-0.08	-0.01	0.15	1	0.996764	1	1	1	106.9	101.5	90.7	100.9	2.47	5.22	6.65	8.51	High	High	High	High	High	High	High	High	High	High	High	1	PSMB3
FALSE	Master Protein	P28070	GN=PSMB4 Proteasome subunit beta type-4 OS=Homo sapiens PE=1 SV=4	6	1	1	1	264	29.2	5.97	0	1	0	0.849	1.159	0.801	0.944	0.691	-0.24	0.21	-0.32	-0.08	-0.53	1	1	1	1	1	105	89.1	121.7	84.1	20.44	13.29	28.08	15.5	High	High	High	High	High	High	High	High	High	High	High	1	PSMB4
FALSE	Master Protein	P28074	GN=PSMB5 Proteasome subunit beta type-5 OS=Homo sapiens PE=1 SV=3	8	2	8	2	263	28.5	6.92	78	2	0	0.978	0.878	0.893	0.913	1.017	-0.03	-0.19	-0.16	-0.13	0.02	1	1	1	1	1	106.7	104.3	93.7	95.3	9.36	6.2	15.53	3.57	High	High	High	High	High	High	High	High	High	High	High	1	PSMB5
FALSE	Master Protein	Q99436	GN=PSMB7 Proteasome subunit beta type-7 OS=Homo sapiens PE=1 SV=1	36	7	64	7	277	29.9	7.68	1361	7	0	1.033	0.948	0.91	0.88	0.96	0.05	-0.08	-0.14	-0.18	-0.06	1	1	1	1	1	102.8	106.2	97.4	93.5	1.39	3.21	2.77	6.66	High	High	High	High	High	High	High	High	High	High	High	1	PSMB7
FALSE	Master Protein	P62191	GN=PSMC1 26S protease regulatory subunit 4 OS=Homo sapiens PE=1 SV=1	37	13	46	13	440	49.2	6.21	671	13	0	1.007	0.968	0.94	0.934	0.971	0.01	-0.05	-0.09	-0.1	-0.04	1	1	1	1	1	102.2	102.8	98.9	96.1	4.96	12.1	12.94	3.67	High	High	High	High	High	High	High	High	High	High	High	1	PSMC1
FALSE	Master Protein	P35998	GN=PSMC2 26S protease regulatory subunit 7 OS=Homo sapiens PE=1 SV=3	39	14	99	14	433	48.6	5.95	1162	14	0	1.042	0.936	0.971	0.932	1.038	0.06	-0.1	-0.04	-0.1	0.05	1	1	1	1	1	101.3	105.6	94.8	98.4	6.97	10.47	9.35	2.68	High	High	High	High	High	High	High	High	High	High	High	1	PSMC2
FALSE	Master Protein	P17980	GN=PSMC3 26S protease regulatory subunit 6A OS=Homo sapiens PE=1 SV=3	46	11	115	11	439	49.2	5.24	1277	11	0	1.062	0.913	0.936	0.882	1.026	0.09	-0.13	-0.09	-0.18	0.04	1	1	1	1	1	102.3	108.6	93.4	95.8	6.66	12.41	11.19	2.86	High	High	High	High	High	High	High	High	High	High	High	1	PSMC3
FALSE	Master Protein	Q9P2W1	GN=PSMC3IP Homologous-pairing protein 2 homolog OS=Homo sapiens PE=1 SV=1	5	1	1	1	217	24.9	7.81	0	1	0																								High	High	High	High	High	High	High	High	High	High	High	1	PSMC3IP
FALSE	Master Protein	P43686	GN=PSMC4 26S protease regulatory subunit 6B OS=Homo sapiens PE=1 SV=2	25	8	50	8	418	47.3	5.21	753	8	0	1.029	0.994	0.965	0.938	0.971	0.04	-0.01	-0.05	-0.09	-0.04	1	1	1	1	1	100.3	103.2	99.7	96.8	9.98	12.68	14.31	1.98	High	High	High	High	High	High	High	High	High	High	High	1	PSMC4
FALSE	Master Protein	P62195	GN=PSMC5 26S protease regulatory subunit 8 OS=Homo sapiens PE=1 SV=1	28	9	44	9	406	45.6	7.55	241	9	0	0.971	0.939	0.9	0.927	0.958	-0.04	-0.09	-0.15	-0.11	-0.06	1	1	1	1	1	105	101.9	98.6	94.5	8.11	11.04	13.76	2.28	High	High	High	High	High	High	High	High	High	High	High	1	PSMC5
FALSE	Master Protein	P62333	GN=PSMC6 26S protease regulatory subunit 10B OS=Homo sapiens PE=1 SV=1	19	6	33	6	389	44.1	7.49	280	6	0	0.981	0.871	0.871	0.888	1	-0.03	-0.2	-0.2	-0.17	0	1	0.996764	1	1	1	107.5	105.4	93.6	93.6	7.1	11.03	9.31	3.98	High	High	High	High	High	High	High	High	High	High	High	1	PSMC6
FALSE	Master Protein	Q99460	GN=PSMD1 26S proteasome non-ATPase regulatory subunit 1 OS=Homo sapiens PE=1 SV=2	34	23	113	23	953	105.8	5.39	1761	23	0	1.025	1.021	1.009	0.984	0.988	0.04	0.03	0.01	-0.02	-0.02	1	1	1	1	1	98.6	101.1	100.7	99.5	4.63	1.7	3.8	4.5	High	High	High	High	High	High	High	High	High	High	High	1	PSMD1
FALSE	Master Protein	O75832	GN=PSMD10 26S proteasome non-ATPase regulatory subunit 10 OS=Homo sapiens PE=1 SV=1	63	10	68	10	226	24.4	6.1	1820	10	0	1.005	1.019	1.041	1.036	1.021	0.01	0.03	0.06	0.05	0.03	1	1	1	1	1	98.4	98.9	100.3	102.4	1.69	12.21	11.63	3.26	High	High	High	High	High	High	High	High	High	High	High	1	PSMD10
FALSE	Master Protein	O00231	GN=PSMD11 26S proteasome non-ATPase regulatory subunit 11 OS=Homo sapiens PE=1 SV=3	31	11	61	11	422	47.4	6.48	507	11	0	1.038	0.989	1.017	0.979	1.028	0.05	-0.02	0.02	-0.03	0.04	1	1	1	1	1	98.9	102.7	97.8	100.6	10.56	12.36	14.05	6.89	High	High	High	High	High	High	High	High	High	High	High	1	PSMD11
FALSE	Master Protein	O00232	GN=PSMD12 26S proteasome non-ATPase regulatory subunit 12 OS=Homo sapiens PE=1 SV=3	34	10	52	10	456	52.9	7.65	814	10	0	1.004	1.002	0.97	0.966	0.968	0.01	0	-0.04	-0.05	-0.05	1	1	1	1	1	100.6	101	100.8	97.6	4.43	13.29	13.54	8.11	High	High	High	High	High	High	High	High	High	High	High	1	PSMD12
FALSE	Master Protein	Q9UNM6	GN=PSMD13 26S proteasome non-ATPase regulatory subunit 13 OS=Homo sapiens PE=1 SV=2	35	11	37	11	376	42.9	5.81	267	11	0	0.948	0.839	0.878	0.927	1.046	-0.08	-0.25	-0.19	-0.11	0.06	1	0.991565	1	1	1	109.1	103.4	91.6	95.8	5.17	9.98	13.51	2.63	High	High	High	High	High	High	High	High	High	High	High	1	PSMD13
FALSE	Master Protein	O00487	GN=PSMD14 26S proteasome non-ATPase regulatory subunit 14 OS=Homo sapiens PE=1 SV=1	10	3	7	3	310	34.6	6.52	119	3	0	0.939	1.131	1.161	1.236	1.027	-0.09	0.18	0.22	0.31	0.04	1	1	1	1	1	94.5	88.8	106.9	109.8	11.23	22.14	24.01	11.25	High	High	High	High	High	High	High	High	High	High	High	1	PSMD14
FALSE	Master Protein	Q13200	GN=PSMD2 26S proteasome non-ATPase regulatory subunit 2 OS=Homo sapiens PE=1 SV=3	14	11	67	11	908	100.1	5.2	708	11	0	0.998	0.995	0.958	0.959	0.962	0	-0.01	-0.06	-0.06	-0.06	1	1	1	1	1	101.2	101.1	100.7	96.9	5.46	11.54	5.83	2.53	High	High	High	High	High	High	High	High	High	High	High	1	PSMD2
FALSE	Master Protein	O43242	GN=PSMD3 26S proteasome non-ATPase regulatory subunit 3 OS=Homo sapiens PE=1 SV=2	22	9	61	9	534	60.9	8.44	873	9	0	1.064	1.008	1.016	0.955	1.007	0.09	0.01	0.02	-0.07	0.01	1	1	1	1	1	97.9	104.1	98.7	99.4	2.94	7.56	3.31	2	High	High	High	High	High	High	High	High	High	High	High	1	PSMD3
FALSE	Master Protein	P55036	GN=PSMD4 26S proteasome non-ATPase regulatory subunit 4 OS=Homo sapiens PE=1 SV=1	14	4	44	4	377	40.7	4.79	735	4	0	0.978	0.928	0.965	0.987	1.041	-0.03	-0.11	-0.05	-0.02	0.06	1	1	1	1	1	103.3	101.1	95.8	99.7	5.06	6	2.04	3.06	High	High	High	High	High	High	High	High	High	High	High	1	PSMD4
FALSE	Master Protein	Q15008	GN=PSMD6 26S proteasome non-ATPase regulatory subunit 6 OS=Homo sapiens PE=1 SV=1	23	9	37	9	389	45.5	5.62	385	9	0	1.024	0.961	0.972	0.95	1.012	0.03	-0.06	-0.04	-0.07	0.02	1	1	1	1	1	101.1	103.5	97.1	98.3	6.18	9.46	9.76	7.2	High	High	High	High	High	High	High	High	High	High	High	1	PSMD6
FALSE	Master Protein	P51665	GN=PSMD7 26S proteasome non-ATPase regulatory subunit 7 OS=Homo sapiens PE=1 SV=2	40	8	41	8	324	37	6.77	546	8	0	1.043	1.04	1.034	0.991	0.994	0.06	0.06	0.05	-0.01	-0.01	1	1	1	1	1	97.2	101.4	101	100.4	2.76	14.81	19.11	10.12	High	High	High	High	High	High	High	High	High	High	High	1	PSMD7
FALSE	Master Protein	P48556	GN=PSMD8 26S proteasome non-ATPase regulatory subunit 8 OS=Homo sapiens PE=1 SV=2	19	5	16	5	350	39.6	9.7	235	5	0	0.97	1.043	1.081	1.115	1.037	-0.04	0.06	0.11	0.16	0.05	1	1	1	1	1	97.7	94.8	101.9	105.6	11.38	14.36	20.09	8	High	High	High	High	High	High	High	High	High	High	High	1	PSMD8
FALSE	Master Protein	O00233	GN=PSMD9 26S proteasome non-ATPase regulatory subunit 9 OS=Homo sapiens PE=1 SV=3	39	6	34	6	223	24.7	6.95	476	6	0	1.011	1.184	1.093	1.081	0.923	0.02	0.24	0.13	0.11	-0.12	1	1	1	1	1	93.3	94.3	110.5	102	6.57	16.68	8.8	5.75	High	High	High	High	High	High	High	High	High	High	High	1	PSMD9
FALSE	Master Protein	Q06323	GN=PSME1 Proteasome activator complex subunit 1 OS=Homo sapiens PE=1 SV=1	32	8	47	8	249	28.7	6.02	264	8	0	1.001	1.114	1.121	1.12	1.007	0	0.16	0.17	0.16	0.01	1	1	1	1	1	94.4	94.5	105.2	105.9	3.58	7.42	6.46	9.7	High	High	High	High	High	High	High	High	High	High	High	1	PSME1
FALSE	Master Protein	Q9UL46	GN=PSME2 Proteasome activator complex subunit 2 OS=Homo sapiens PE=1 SV=4	15	3	11	3	239	27.4	5.73	155	3	0	1.001	1.045	0.995	0.994	0.952	0	0.06	-0.01	-0.01	-0.07	1	1	1	1	1	99	99.1	103.4	98.5	8.34	15.01	20.9	14.54	High	High	High	High	High	High	High	High	High	High	High	1	PSME2
FALSE	Master Protein	P61289	GN=PSME3 Proteasome activator complex subunit 3 OS=Homo sapiens PE=1 SV=1	35	8	69	8	254	29.5	5.95	658	8	0	1.113	1.203	1.278	1.148	1.062	0.15	0.27	0.35	0.2	0.09	1	1	1	1	1	87.1	96.9	104.8	111.3	5.35	13.63	6.6	9.77	High	High	High	High	High	High	High	High	High	High	High	1	PSME3
FALSE	Master Protein	Q14997	GN=PSME4 Proteasome activator complex subunit 4 OS=Homo sapiens PE=1 SV=2	1	2	3	2	1843	211.2	6.9	42	2	0	1.072	0.992	0.928	0.865	0.935	0.1	-0.01	-0.11	-0.21	-0.1	1	1	1	1	1	100.2	107.4	99.4	93	9.96	20.6	20.69	5.22	High	High	High	High	High	High	High	High	High	High	High	1	PSME4
FALSE	Master Protein	Q92530	GN=PSMF1 Proteasome inhibitor PI31 subunit OS=Homo sapiens PE=1 SV=2	13	2	3	2	271	29.8	5.74	58	2	0	1.034	0.934	0.999	0.966	1.069	0.05	-0.1	0	-0.05	0.1	1	1	1	1	1	100.8	104.3	94.2	100.7	5.56	7.49	8.16	0.72	High	High	High	High	High	High	High	High	High	High	High	1	PSMF1
FALSE	Master Protein	O95456	GN=PSMG1 Proteasome assembly chaperone 1 OS=Homo sapiens PE=1 SV=1	14	3	10	3	288	32.8	7.17	115	3	0	0.95	0.833	0.82	0.864	0.984	-0.07	-0.26	-0.29	-0.21	-0.02	1	0.341068	0.459154	0.753894	1	111	105.4	92.5	91	2.22	7.87	2.6	4.08	High	High	High	High	High	High	High	High	High	High	High	1	PSMG1
FALSE	Master Protein	Q969U7	GN=PSMG2 Proteasome assembly chaperone 2 OS=Homo sapiens PE=1 SV=1	19	4	9	4	264	29.4	6.98	107	4	0	0.985	0.971	0.939	0.953	0.967	-0.02	-0.04	-0.09	-0.07	-0.05	1	1	1	1	1	102.7	101.1	99.8	96.4	4.13	5.25	0.84	1.56	High	High	High	High	High	High	High	High	High	High	High	1	PSMG2
FALSE	Master Protein	Q8WXF1	GN=PSPC1 Paraspeckle component 1 OS=Homo sapiens PE=1 SV=1	14	5	9	5	523	58.7	6.67	213	5	0	1.01	0.989	0.969	0.96	0.979	0.01	-0.02	-0.05	-0.06	-0.03	1	1	1	1	1	100.8	101.8	99.7	97.7	1.37	6.15	8.85	8.6	High	High	High	High	High	High	High	High	High	High	High	1	PSPC1
FALSE	Master Protein	P78330	GN=PSPH Phosphoserine phosphatase OS=Homo sapiens PE=1 SV=2	10	1	5	1	225	25	5.69	174	1	0	0.951	0.869	0.846	0.89	0.974	-0.07	-0.2	-0.24	-0.17	-0.04	1	1	1	1	1	109.1	103.7	94.8	92.4	1.59	3.3	20.45	14.94	High	High	High	High	High	High	High	High	High	High	High	1	PSPH
FALSE	Master Protein	Q9H939	GN=PSTPIP2 Proline-serine-threonine phosphatase-interacting protein 2 OS=Homo sapiens PE=1 SV=4	8	3	5	3	334	38.8	8.48	37	3	0	0.957	0.881	0.871	0.911	0.989	-0.06	-0.18	-0.2	-0.13	-0.02	1	0.996764	1	1	1	107.9	103.2	95	94	8.49	9.89	4.29	0.96	High	High	High	High	High	High	High	High	High	High	High	1	PSTPIP2
FALSE	Master Protein	P26599	GN=PTBP1 Polypyrimidine tract-binding protein 1 OS=Homo sapiens PE=1 SV=1	37	12	216	10	531	57.2	9.17	11240	12	2	1.003	1.029	1.017	1.015	0.989	0	0.04	0.02	0.02	-0.02	1	1	1	1	1	98.8	99.1	101.7	100.5	2.66	6.79	0.92	3.29	High	High	High	High	High	High	High	High	High	High	High	1	PTBP1
FALSE	Master Protein	Q9UKA9	GN=PTBP2 Polypyrimidine tract-binding protein 2 OS=Homo sapiens PE=1 SV=1	16	5	24	4	531	57.5	8.66	205	5	0	0.945	0.959	0.941	0.996	0.98	-0.08	-0.06	-0.09	-0.01	-0.03	1	1	1	1	1	104	98.3	99.8	97.9	9.93	9.32	15.18	7.32	High	High	High	High	High	High	High	High	High	High	High	1	PTBP2
FALSE	Master Protein	O95758	GN=PTBP3 Polypyrimidine tract-binding protein 3 OS=Homo sapiens PE=1 SV=2	16	6	21	4	552	59.7	9.04	150	6	0	1.03	0.937	0.932	0.905	0.995	0.04	-0.09	-0.1	-0.14	-0.01	1	1	1	1	1	102.6	105.7	96.1	95.6	3.5	3.42	9.54	3.37	High	High	High	High	High	High	High	High	High	High	High	1	PTBP3
FALSE	Master Protein	Q96EY7	GN=PTCD3 Pentatricopeptide repeat domain-containing protein 3, mitochondrial OS=Homo sapiens PE=1 SV=3	9	4	9	4	689	78.5	6.42	59	4	0	1.015	0.87	0.881	0.868	1.013	0.02	-0.2	-0.18	-0.2	0.02	1	0.693873	1	1	1	106.2	107.8	92.4	93.6	4.66	8.43	5.07	3.44	High	High	High	High	High	High	High	High	High	High	High	1	PTCD3
FALSE	Master Protein	P48651	GN=PTDSS1 Phosphatidylserine synthase 1 OS=Homo sapiens PE=1 SV=1	2	1	1	1	473	55.5	8.43	0	1	0	0.946	0.858	0.935	0.988	1.09	-0.08	-0.22	-0.1	-0.02	0.12	1	1	1	1	1	107	101.2	91.8	100	5.41	21.94	11.59	14.34	High	High	High	High	High	High	High	High	High	High	High	1	PTDSS1
FALSE	Master Protein	P60484	GN=PTEN Phosphatidylinositol 3,4,5-trisphosphate 3-phosphatase and dual-specificity protein phosphatase PTEN OS=Homo sapiens PE=1 SV=1	6	1	5	1	403	47.1	6.37	128	1	0	1.007	1.054	1.066	1.059	1.011	0.01	0.08	0.09	0.08	0.02	1	1	1	1	1	96.9	97.6	102.2	103.3	3.87	12.64	15.17	11.96	High	High	High	High	High	High	High	High	High	High	High	1	PTEN
FALSE	Master Protein	Q96BW5	GN=PTER Phosphotriesterase-related protein OS=Homo sapiens PE=1 SV=1	18	4	6	4	349	39	6.52	115	4	0	1.035	1.031	0.922	0.891	0.894	0.05	0.04	-0.12	-0.17	-0.16	1	1	1	1	1	100.3	103.8	103.4	92.5	2.79	3.7	10.69	7.65	High	High	High	High	High	High	High	High	High	High	High	1	PTER
FALSE	Master Protein	Q9H7Z7	GN=PTGES2 Prostaglandin E synthase 2 OS=Homo sapiens PE=1 SV=1	5	2	3	2	377	41.9	9.16	43	2	0	0.965	0.885	1.004	1.04	1.135	-0.05	-0.18	0.01	0.06	0.18	1	1	1	1	1	103.8	100.2	91.8	104.2	1.03	17.35	24.02	15.75	High	High	High	High	High	High	High	High	High	High	High	1	PTGES2
FALSE	Master Protein	Q15185	GN=PTGES3 Prostaglandin E synthase 3 OS=Homo sapiens PE=1 SV=1	33	5	76	5	160	18.7	4.54	614	5	0	1.023	1.246	1.09	1.066	0.875	0.03	0.32	0.12	0.09	-0.19	1	0.259597	1	1	1	91.8	93.8	114.4	100.1	0.1	1.31	5.96	6.63	High	High	High	High	High	High	High	High	High	High	High	1	PTGES3
FALSE	Master Protein	Q9P2B2	GN=PTGFRN Prostaglandin F2 receptor negative regulator OS=Homo sapiens PE=1 SV=2	2	1	2	1	879	98.5	6.61	91	1	0	0.949	0.614	0.646	0.68	1.051	-0.08	-0.7	-0.63	-0.56	0.07	1	0.231076	0.262764	0.33165	1	124.6	118.3	76.6	80.5	0.16	6.22	11.25	9.32	High	High	High	High	High	High	High	High	High	High	High	1	PTGFRN
FALSE	Master Protein	Q16647	GN=PTGIS Prostacyclin synthase OS=Homo sapiens PE=1 SV=1	2	1	1	1	500	57.1	7.31	0	1	0																								High	High	High	High	High	High	High	High	High	High	High	1	PTGIS
FALSE	Master Protein	Q8N8N7	GN=PTGR2 Prostaglandin reductase 2 OS=Homo sapiens PE=1 SV=1	8	2	2	2	351	38.5	5.41	33	2	0	0.902	0.742	0.786	0.872	1.059	-0.15	-0.43	-0.35	-0.2	0.08	1	0.683395	1	1	1	116.6	105.2	86.6	91.7	4.89	6.15	17.15	7.48	High	High	High	High	High	High	High	High	High	High	High	1	PTGR2
FALSE	Master Protein	Q05397	GN=PTK2 Focal adhesion kinase 1 OS=Homo sapiens PE=1 SV=2	7	6	6	6	1052	119.2	6.62	139	6	0	1.06	0.944	1.02	0.962	1.08	0.08	-0.08	0.03	-0.06	0.11	1	1	1	1	1	99.4	105.4	93.9	101.4	6.61	4.97	3.97	1.97	High	High	High	High	High	High	High	High	High	High	High	1	PTK2
FALSE	Master Protein	Q13882	GN=PTK6 Protein-tyrosine kinase 6 OS=Homo sapiens PE=1 SV=1	4	1	1	1	451	51.8	7.03	56	1	0	1.549	2.171	1.508	0.973	0.694	0.63	1.12	0.59	-0.04	-0.53	1	0.691173	1	1	1	64.2	99.5	139.5	96.8	17.52	33.03	17.18	43.71	High	High	High	High	High	High	High	High	High	High	High	1	PTK6
FALSE	Master Protein	P06454	GN=PTMA Prothymosin alpha OS=Homo sapiens PE=1 SV=2	35	6	191	6	111	12.2	3.78	5999	6	0	1.062	1.191	1.521	1.432	1.277	0.09	0.25	0.6	0.52	0.35	1	1	1	1	1	83.8	89	99.8	127.4	14.6	30.03	22.26	8.11	High	High	High	High	High	High	High	High	High	High	High	1	PTMA
FALSE	Master Protein	P20962	GN=PTMS Parathymosin OS=Homo sapiens PE=1 SV=2	23	3	51	3	102	11.5	4.16	564	3	0	1.087	1.143	1.288	1.185	1.126	0.12	0.19	0.37	0.24	0.17	1	1	1	1	1	88.5	96.2	101.2	114	14.92	24.87	18.91	8.45	High	High	High	High	High	High	High	High	High	High	High	1	PTMS
FALSE	Master Protein	Q12974	GN=PTP4A2 Protein tyrosine phosphatase type IVA 2 OS=Homo sapiens PE=1 SV=1	4	1	3	1	167	19.1	8.37	45	1	0	0.868	0.822	0.768	0.885	0.934	-0.2	-0.28	-0.38	-0.18	-0.1	1	1	1	1	1	115.7	100.4	95.1	88.8	8.89	17.69	9.45	6.53	High	High	High	High	High	High	High	High	High	High	High	1	PTP4A2
FALSE	Master Protein	P18031	GN=PTPN1 Tyrosine-protein phosphatase non-receptor type 1 OS=Homo sapiens PE=1 SV=1	2	1	1	1	435	49.9	6.27	33	1	0	1.039	0.98	0.932	0.897	0.951	0.06	-0.03	-0.1	-0.16	-0.07	1	1	1	1	1	101.2	105.2	99.2	94.4	0.31	6.58	23.05	5.84	High	High	High	High	High	High	High	High	High	High	High	1	PTPN1
FALSE	Master Protein	Q06124	GN=PTPN11 Tyrosine-protein phosphatase non-receptor type 11 OS=Homo sapiens PE=1 SV=2	10	5	10	5	597	68.4	7.3	316	5	0	0.879	0.977	1.071	1.218	1.096	-0.19	-0.03	0.1	0.29	0.13	1	1	1	1	1	101.9	89.5	99.5	109.1	19.98	19.3	24.61	10.34	High	High	High	High	High	High	High	High	High	High	High	1	PTPN11
FALSE	Master Protein	Q05209	GN=PTPN12 Tyrosine-protein phosphatase non-receptor type 12 OS=Homo sapiens PE=1 SV=3	11	5	12	5	780	88.1	5.62	482	5	0	0.99	0.994	0.982	0.992	0.987	-0.01	-0.01	-0.03	-0.01	-0.02	1	1	1	1	1	100.9	99.8	100.3	99	7.29	15.04	19.34	11.32	High	High	High	High	High	High	High	High	High	High	High	1	PTPN12
FALSE	Master Protein	Q12923	GN=PTPN13 Tyrosine-protein phosphatase non-receptor type 13 OS=Homo sapiens PE=1 SV=2	10	14	29	14	2485	276.7	6.42	671	14	0	0.948	0.945	0.919	0.969	0.973	-0.08	-0.08	-0.12	-0.04	-0.04	1	1	1	1	1	104.9	99.5	99.1	96.5	3.05	11.28	4.84	4.16	High	High	High	High	High	High	High	High	High	High	High	1	PTPN13
FALSE	Master Protein	P17706	GN=PTPN2 Tyrosine-protein phosphatase non-receptor type 2 OS=Homo sapiens PE=1 SV=2	4	1	3	1	415	48.4	8.29	62	1	0	1.1	0.912	0.876	0.796	0.96	0.14	-0.13	-0.19	-0.33	-0.06	1	1	1	1	1	102.9	113.2	93.8	90.1	4.92	10.36	16.49	15.6	High	High	High	High	High	High	High	High	High	High	High	1	PTPN2
FALSE	Master Protein	Q9H3S7	GN=PTPN23 Tyrosine-protein phosphatase non-receptor type 23 OS=Homo sapiens PE=1 SV=1	4	4	8	4	1636	178.9	6.92	94	4	0	0.995	0.951	0.897	0.901	0.943	-0.01	-0.07	-0.16	-0.15	-0.08	1	1	1	1	1	104.1	103.6	99	93.3	0.95	12.25	10.02	9.12	High	High	High	High	High	High	High	High	High	High	High	1	PTPN23
FALSE	Master Protein	P43378	GN=PTPN9 Tyrosine-protein phosphatase non-receptor type 9 OS=Homo sapiens PE=1 SV=1	4	2	3	2	593	68	8.02	90	2	0	1.038	1.018	0.947	0.912	0.93	0.05	0.03	-0.08	-0.13	-0.1	1	1	1	1	1	99.9	103.8	101.7	94.6	2.47	5.04	6.61	12.06	High	High	High	High	High	High	High	High	High	High	High	1	PTPN9
FALSE	Master Protein	P18433	GN=PTPRA Receptor-type tyrosine-protein phosphatase alpha OS=Homo sapiens PE=1 SV=2	2	1	1	1	802	90.5	6.7	44	1	0	1.047	0.892	0.973	0.93	1.092	0.07	-0.17	-0.04	-0.1	0.13	1	1	1	1	1	102.3	107	91.2	99.5	2.75	24.7	18.83	9.34	High	High	High	High	High	High	High	High	High	High	High	1	PTPRA
FALSE	Master Protein	P10586	GN=PTPRF Receptor-type tyrosine-protein phosphatase F OS=Homo sapiens PE=1 SV=2	4	4	8	4	1907	212.7	6.3	212	4	0	0.999	0.867	0.902	0.902	1.04	0	-0.21	-0.15	-0.15	0.06	1	0.874206	1	1	1	106.2	106.1	92	95.7	6.84	7.02	8.63	1.61	High	High	High	High	High	High	High	High	High	High	High	1	PTPRF
FALSE	Master Protein	Q15262	GN=PTPRK Receptor-type tyrosine-protein phosphatase kappa OS=Homo sapiens PE=1 SV=2	2	2	4	2	1439	162	5.9	99	2	0	0.947	0.727	0.738	0.779	1.015	-0.08	-0.46	-0.44	-0.36	0.02	1	0.834489	1	1	1	117.2	111	85.2	86.5	1.3	11.85	3.36	22.69	High	High	High	High	High	High	High	High	High	High	High	1	PTPRK
FALSE	Master Protein	Q13332	GN=PTPRS Receptor-type tyrosine-protein phosphatase S OS=Homo sapiens PE=1 SV=3	2	2	2	2	1948	216.9	6.46	46	2	0	0.986	0.829	0.899	0.911	1.084	-0.02	-0.27	-0.15	-0.13	0.12	1	1	1	1	1	107.7	106.2	89.3	96.8	12.95	7.92	5.35	9.92	High	High	High	High	High	High	High	High	High	High	High	1	PTPRS
FALSE	Master Protein	Q9Y3E5	GN=PTRH2 Peptidyl-tRNA hydrolase 2, mitochondrial OS=Homo sapiens PE=1 SV=1	11	1	3	1	179	19.2	8.73	101	1	0	0.93	0.856	0.845	0.909	0.987	-0.11	-0.22	-0.24	-0.14	-0.02	1	1	1	1	1	110.2	102.4	94.3	93.1	22.19	30.09	24.78	9.47	High	High	High	High	High	High	High	High	High	High	High	1	PTRH2
FALSE	Master Protein	Q6GMV3	GN=PTRHD1 Putative peptidyl-tRNA hydrolase PTRHD1 OS=Homo sapiens PE=1 SV=1	32	3	9	3	140	15.8	9.1	116	3	0	0.946	1.026	0.995	1.052	0.969	-0.08	0.04	-0.01	0.07	-0.05	1	1	1	1	1	100.8	95.4	103.5	100.3	10.08	7.36	9.26	7.18	High	High	High	High	High	High	High	High	High	High	High	1	PTRHD1
FALSE	Master Protein	Q03393	GN=PTS 6-pyruvoyl tetrahydrobiopterin synthase OS=Homo sapiens PE=1 SV=1	15	2	2	2	145	16.4	6.68	28	2	0	0.846	0.815	0.761	0.899	0.934	-0.24	-0.29	-0.39	-0.15	-0.1	1	0.65319	0.492742	1	1	116.9	98.9	95.3	88.9	7.03	9.6	7.17	8.59	High	High	High	High	High	High	High	High	High	High	High	1	PTS
FALSE	Master Protein	P53801	GN=PTTG1IP Pituitary tumor-transforming gene 1 protein-interacting protein OS=Homo sapiens PE=1 SV=1	20	3	6	3	180	20.3	8.79	60	3	0	0.927	0.983	0.848	0.915	0.863	-0.11	-0.03	-0.24	-0.13	-0.21	1	1	0.895179	1	1	106.5	98.7	104.6	90.2	8.1	6.82	7.46	3.31	High	High	High	High	High	High	High	High	High	High	High	1	PTTG1IP
FALSE	Master Protein	Q9NZH5	GN=PTTG2 Securin-2 OS=Homo sapiens PE=2 SV=2	8	2	4	2	202	22.3	6.25	192	2	0	1.176	1.647	1.528	1.299	0.928	0.23	0.72	0.61	0.38	-0.11	1	0.473388	0.662872	0.721572	1	74.8	87.9	123.1	114.2	2.6	16.53	19.12	11.05	High	High	High	High	High	High	High	High	High	High	High	1	PTTG2
FALSE	Master Protein	Q08623	GN=PUDP Pseudouridine-5'-phosphatase OS=Homo sapiens PE=1 SV=3	32	5	14	5	228	25.2	5.31	189	5	0	0.975	0.905	0.913	0.937	1.009	-0.04	-0.14	-0.13	-0.09	0.01	1	1	1	1	1	105.5	102.8	95.5	96.3	11.36	7.08	4.82	7.71	High	High	High	High	High	High	High	High	High	High	High	1	PUDP
FALSE	Master Protein	Q9UHX1	GN=PUF60 Poly(U)-binding-splicing factor PUF60 OS=Homo sapiens PE=1 SV=1	40	17	138	17	559	59.8	5.29	2037	17	0	1.028	0.933	0.927	0.902	0.994	0.04	-0.1	-0.11	-0.15	-0.01	1	1	1	1	1	102.9	105.8	96	95.4	4.41	8.65	4.77	0.53	High	High	High	High	High	High	High	High	High	High	High	1	PUF60
FALSE	Master Protein	Q14671	GN=PUM1 Pumilio homolog 1 OS=Homo sapiens PE=1 SV=3	9	10	43	7	1186	126.4	6.84	369	10	4	0.96	0.889	0.943	0.982	1.06	-0.06	-0.17	-0.08	-0.03	0.08	1	1	1	1	1	105.5	101.2	93.8	99.5	1.09	15.58	6.61	6.16	High	High	High	High	High	High	High	High	High	High	High	1	PUM1
FALSE	Master Protein	Q8TB72	GN=PUM2 Pumilio homolog 2 OS=Homo sapiens PE=1 SV=2	6	6	16	3	1066	114.1	7.08	87	6	0	0.999	0.777	0.819	0.819	1.054	0	-0.36	-0.29	-0.29	0.08	1	1	1	1	1	111.3	111.2	86.5	91.1	4.18	28.68	20.03	18.29	High	High	High	High	High	High	High	High	High	High	High	1	PUM2
FALSE	Master Protein	Q15397	GN=PUM3 Pumilio homolog 3 OS=Homo sapiens PE=1 SV=3	8	5	8	5	648	73.5	9.64	78	5	0	1.008	0.846	0.746	0.74	0.882	0.01	-0.24	-0.42	-0.43	-0.18	1	1	0.947227	0.767134	1	111.1	112	94	82.9	1.98	16.79	12.56	9.18	High	High	High	High	High	High	High	High	High	High	High	1	PUM3
FALSE	Master Protein	Q00577	GN=PURA Transcriptional activator protein Pur-alpha OS=Homo sapiens PE=1 SV=2	24	4	28	3	322	34.9	6.44	1358	4	0	1.003	0.944	0.909	0.906	0.963	0	-0.08	-0.14	-0.14	-0.05	1	1	1	1	1	103.8	104	97.9	94.3	3.32	9.15	10.35	2.61	High	High	High	High	High	High	High	High	High	High	High	1	PURA
FALSE	Master Protein	Q96QR8	GN=PURB Transcriptional activator protein Pur-beta OS=Homo sapiens PE=1 SV=3	10	3	4	2	312	33.2	5.43	34	3	0	0.994	0.929	0.922	0.927	0.992	-0.01	-0.11	-0.12	-0.11	-0.01	1	1	1	1	1	104	103.5	96.6	95.9	10.64	6.43	1.67	2.1	High	High	High	High	High	High	High	High	High	High	High	1	PURB
FALSE	Master Protein	Q9Y606	GN=PUS1 tRNA pseudouridine synthase A, mitochondrial OS=Homo sapiens PE=1 SV=3	15	4	12	4	427	47.4	8.41	227	4	0	1.034	0.871	0.909	0.879	1.043	0.05	-0.2	-0.14	-0.19	0.06	1	1	1	1	1	104.9	108.4	91.4	95.3	5.3	12.56	3.43	7.52	High	High	High	High	High	High	High	High	High	High	High	1	PUS1
FALSE	Master Protein	Q9BZE2	GN=PUS3 tRNA pseudouridine(38/39) synthase OS=Homo sapiens PE=1 SV=3	4	1	2	1	481	55.6	7.49	120	1	0	0.906	0.743	0.788	0.871	1.061	-0.14	-0.43	-0.34	-0.2	0.09	1	0.775563	0.95823	1	1	116.4	105.4	86.5	91.8	5.47	3.29	18.79	5.72	High	High	High	High	High	High	High	High	High	High	High	1	PUS3
FALSE	Master Protein	Q96PZ0	GN=PUS7 Pseudouridylate synthase 7 homolog OS=Homo sapiens PE=1 SV=2	27	14	47	14	661	75	6.37	709	14	0	1.033	1.003	0.945	0.915	0.943	0.05	0	-0.08	-0.13	-0.09	1	1	1	1	1	100.5	103.8	100.7	95	4.56	9.61	11.75	6.42	High	High	High	High	High	High	High	High	High	High	High	1	PUS7
FALSE	Master Protein	Q9H0K6	GN=PUS7L Pseudouridylate synthase 7 homolog-like protein OS=Homo sapiens PE=1 SV=1	11	5	7	5	701	80.6	7.56	60	5	0	0.932	0.789	0.842	0.903	1.067	-0.1	-0.34	-0.25	-0.15	0.09	1	0.465127	1	1	1	112.3	104.7	88.6	94.5	7.76	10.94	6.91	5.14	High	High	High	High	High	High	High	High	High	High	High	1	PUS7L
FALSE	Master Protein	Q13610	GN=PWP1 Periodic tryptophan protein 1 homolog OS=Homo sapiens PE=1 SV=1	8	3	15	3	501	55.8	4.77	463	3	0	0.938	0.84	0.838	0.894	0.997	-0.09	-0.25	-0.25	-0.16	0	1	1	1	1	1	110.6	103.7	93	92.7	3.24	15.38	13.27	4.62	High	High	High	High	High	High	High	High	High	High	High	1	PWP1
FALSE	Master Protein	Q15269	GN=PWP2 Periodic tryptophan protein 2 homolog OS=Homo sapiens PE=2 SV=2	8	5	5	5	919	102.4	6.15	69	5	0	0.957	0.883	0.836	0.873	0.946	-0.06	-0.18	-0.26	-0.2	-0.08	1	1	1	1	1	108.8	104.1	96.1	90.9	3.15	10.15	8.39	4.44	High	High	High	High	High	High	High	High	High	High	High	1	PWP2
FALSE	Master Protein	Q96N64	GN=PWWP2A PWWP domain-containing protein 2A OS=Homo sapiens PE=1 SV=2	6	3	5	3	755	81.9	9	63	3	0	0.952	1.025	0.793	0.833	0.774	-0.07	0.04	-0.33	-0.26	-0.37	1	1	1	1	1	106.1	101	108.8	84.2	2.2	7.7	14.53	21.17	High	High	High	High	High	High	High	High	High	High	High	1	PWWP2A
FALSE	Master Protein	P49023	GN=PXN Paxillin OS=Homo sapiens PE=1 SV=3	18	6	16	6	591	64.5	6.19	233	6	0	1.006	0.989	0.918	0.912	0.927	0.01	-0.02	-0.12	-0.13	-0.11	1	1	1	1	1	102.2	102.8	101.2	93.8	11.26	18.26	19.57	14.34	High	High	High	High	High	High	High	High	High	High	High	1	PXN
FALSE	Master Protein	P32322	GN=PYCR1 Pyrroline-5-carboxylate reductase 1, mitochondrial OS=Homo sapiens PE=1 SV=2	19	5	11	5	319	33.3	7.61	94	5	0	0.994	1.03	1.047	1.053	1.016	-0.01	0.04	0.07	0.07	0.02	1	1	1	1	1	98.3	97.7	101.2	102.8	5.09	11.36	5.2	7.77	High	High	High	High	High	High	High	High	High	High	High	1	PYCR1
FALSE	Master Protein	Q96C36	GN=PYCR2 Pyrroline-5-carboxylate reductase 2 OS=Homo sapiens PE=1 SV=1	18	4	8	4	320	33.6	7.77	40	4	0	1.047	0.971	0.983	0.939	1.013	0.07	-0.04	-0.02	-0.09	0.02	1	1	1	1	1	100	104.7	97	98.3	0.92	11.72	12.56	5.92	High	High	High	High	High	High	High	High	High	High	High	1	PYCR2
FALSE	Master Protein	Q56P42	GN=PYDC2 Pyrin domain-containing protein 2 OS=Homo sapiens PE=1 SV=1	25	1	1	1	97	10.8	5.36	0	1	0																								High	High	High	High	High	High	High	High	High	High	High	1	PYDC2
FALSE	Master Protein	P11216	GN=PYGB Glycogen phosphorylase, brain form OS=Homo sapiens PE=1 SV=5	19	10	15	9	843	96.6	6.86	136	10	0	1.022	1.115	1.056	1.033	0.947	0.03	0.16	0.08	0.05	-0.08	1	1	1	1	1	95.4	97.5	106.4	100.7	8.42	7.32	7.86	1.18	High	High	High	High	High	High	High	High	High	High	High	1	PYGB
FALSE	Master Protein	P06737	GN=PYGL Glycogen phosphorylase, liver form OS=Homo sapiens PE=1 SV=4	31	24	89	23	847	97.1	7.17	1012	24	1	1.009	1.027	1.041	1.033	1.014	0.01	0.04	0.06	0.05	0.02	1	1	1	1	1	98.1	99	100.7	102.2	2.65	9.4	8.58	3.66	High	High	High	High	High	High	High	High	High	High	High	1	PYGL
FALSE	Master Protein	Q9Y3Y4	GN=PYGO1 Pygopus homolog 1 OS=Homo sapiens PE=1 SV=2	2	1	1	1	419	45.1	6.87	0	1	0	0.951	0.846	0.774	0.814	0.915	-0.07	-0.24	-0.37	-0.3	-0.13	1	1	1	1	1	112	106.5	94.8	86.7	1.91	18.71	31.89	26.77	High	High	High	High	High	High	High	High	High	High	High	1	PYGO1
FALSE	Master Protein	Q9BRQ0	GN=PYGO2 Pygopus homolog 2 OS=Homo sapiens PE=1 SV=2	19	3	11	3	406	41.2	7.28	444	3	0	1.102	1.258	1.15	1.043	0.914	0.14	0.33	0.2	0.06	-0.13	1	1	1	1	1	88.7	97.8	111.6	102	9.6	18.85	12.33	18.11	High	High	High	High	High	High	High	High	High	High	High	1	PYGO2
FALSE	Master Protein	Q9BRP8	GN=PYM1 Partner of Y14 and mago OS=Homo sapiens PE=1 SV=1	56	6	39	6	204	22.6	9.45	887	6	0	0.929	0.907	0.887	0.955	0.978	-0.11	-0.14	-0.17	-0.07	-0.03	1	1	1	1	1	107.4	99.8	97.4	95.3	0.96	8.77	5.15	4.42	High	High	High	High	High	High	High	High	High	High	High	1	PYM1
FALSE	Master Protein	Q8WU10	GN=PYROXD1 Pyridine nucleotide-disulfide oxidoreductase domain-containing protein 1 OS=Homo sapiens PE=1 SV=1	3	1	1	1	500	55.8	5.85	44	1	0																								High	High	High	High	High	High	High	High	High	High	High	1	PYROXD1
FALSE	Master Protein	P47897	GN=QARS Glutamine--tRNA ligase OS=Homo sapiens PE=1 SV=1	16	9	19	9	775	87.7	7.15	154	9	0	0.889	0.944	0.981	1.104	1.039	-0.17	-0.08	-0.03	0.14	0.06	1	1	1	1	1	104.9	93.2	99	102.9	10.86	9.75	14.93	0.64	High	High	High	High	High	High	High	High	High	High	High	1	QARS
FALSE	Master Protein	P09417	GN=QDPR Dihydropteridine reductase OS=Homo sapiens PE=1 SV=2	40	5	23	5	244	25.8	7.37	509	5	0	1.067	1.025	1.03	0.965	1.005	0.09	0.04	0.04	-0.05	0.01	1	1	1	1	1	97	103.6	99.5	99.9	3.22	14.13	13.09	4.48	High	High	High	High	High	High	High	High	High	High	High	1	QDPR
FALSE	Master Protein	Q96PU8	GN=QKI Protein quaking OS=Homo sapiens PE=1 SV=1	16	5	23	5	341	37.6	8.56	428	5	0	1.001	0.91	0.892	0.891	0.98	0	-0.14	-0.16	-0.17	-0.03	1	1	1	1	1	105.2	105.3	95.7	93.8	3.73	10.06	6.06	3.82	High	High	High	High	High	High	High	High	High	High	High	1	QKI
FALSE	Master Protein	Q15274	GN=QPRT Nicotinate-nucleotide pyrophosphorylase [carboxylating] OS=Homo sapiens PE=1 SV=3	10	3	13	3	297	30.8	6.21	235	3	0	0.978	0.99	1.016	1.039	1.026	-0.03	-0.01	0.02	0.05	0.04	1	1	1	1	1	100.4	98.2	99.4	102	5.64	32.21	21.5	21.04	High	High	High	High	High	High	High	High	High	High	High	1	QPRT
FALSE	Master Protein	Q2TAL8	GN=QRICH1 Glutamine-rich protein 1 OS=Homo sapiens PE=1 SV=1	6	4	23	4	776	86.4	5.87	378	4	0	1.032	0.954	0.954	0.924	0.999	0.04	-0.07	-0.07	-0.11	0	1	1	1	1	1	101.5	104.7	96.9	96.8	2.59	7	7.21	2.92	High	High	High	High	High	High	High	High	High	High	High	1	QRICH1
FALSE	Master Protein	Q9H0R6	GN=QRSL1 Glutamyl-tRNA(Gln) amidotransferase subunit A, mitochondrial OS=Homo sapiens PE=1 SV=2	15	5	9	5	528	57.4	5.68	135	5	0	1.037	0.8	0.815	0.786	1.019	0.05	-0.32	-0.29	-0.35	0.03	1	0.362862	0.553163	0.332586	1	109.5	113.5	87.6	89.3	0.85	9.25	4.07	4.5	High	High	High	High	High	High	High	High	High	High	High	1	QRSL1
FALSE	Master Protein	Q2KHR3	GN=QSER1 Glutamine and serine-rich protein 1 OS=Homo sapiens PE=1 SV=3	9	9	21	9	1735	189.9	7.08	291	9	0	0.963	0.836	0.847	0.879	1.013	-0.05	-0.26	-0.24	-0.19	0.02	1	1	1	1	1	109.7	105.7	91.7	92.9	6.06	13.28	10.87	8.21	High	High	High	High	High	High	High	High	High	High	High	1	QSER1
FALSE	Master Protein	Q6ZRP7	GN=QSOX2 Sulfhydryl oxidase 2 OS=Homo sapiens PE=1 SV=3	13	5	10	5	698	77.5	7.72	112	5	0	0.937	0.994	1.005	1.073	1.011	-0.09	-0.01	0.01	0.1	0.02	1	1	1	1	1	101.6	95.2	101	102.1	10.41	16.54	10.42	7.87	High	High	High	High	High	High	High	High	High	High	High	1	QSOX2
FALSE	Master Protein	Q9BXR0	GN=QTRT1 Queuine tRNA-ribosyltransferase OS=Homo sapiens PE=1 SV=3	16	3	6	3	403	44	7.23	121	3	0	1.006	0.889	0.968	0.962	1.088	0.01	-0.17	-0.05	-0.06	0.12	1	1	1	1	1	103.5	104.2	92.1	100.2	8.05	12.35	15.46	2.03	High	High	High	High	High	High	High	High	High	High	High	1	QTRT1
FALSE	Master Protein	Q9H974	GN=QTRTD1 Queuine tRNA-ribosyltransferase subunit QTRTD1 OS=Homo sapiens PE=1 SV=1	4	1	1	1	415	46.7	6.81	32	1	0	1.02	0.865	0.885	0.868	1.023	0.03	-0.21	-0.18	-0.2	0.03	1	1	1	1	1	106.1	108.2	91.8	93.9	1.84	14.31	7.04	12.64	High	High	High	High	High	High	High	High	High	High	High	1	QTRTD1
FALSE	Master Protein	Q9Y3T6	GN=R3HCC1 R3H and coiled-coil domain-containing protein 1 OS=Homo sapiens PE=1 SV=2	14	2	4	2	480	53.2	6.27	184	2	0	0.813	0.832	0.745	0.916	0.895	-0.3	-0.27	-0.43	-0.13	-0.16	1	0.92466	0.675134	1	1	118	96	98.2	87.9	4.46	9.65	12.45	3.43	High	High	High	High	High	High	High	High	High	High	High	1	R3HCC1
FALSE	Master Protein	Q7Z5L2	GN=R3HCC1L Coiled-coil domain-containing protein R3HCC1L OS=Homo sapiens PE=1 SV=2	2	1	5	1	792	87.8	5.12	71	1	0	1.031	0.855	0.663	0.643	0.776	0.04	-0.23	-0.59	-0.64	-0.37	1	1	1	1	1	112.7	116.2	96.3	74.8	21.75	29.03	34.49	31.29	High	High	High	High	High	High	High	High	High	High	High	1	R3HCC1L
FALSE	Master Protein	Q15032	GN=R3HDM1 R3H domain-containing protein 1 OS=Homo sapiens PE=1 SV=3	4	3	5	3	1099	120.6	8.75	41	3	0	0.992	0.907	0.885	0.892	0.976	-0.01	-0.14	-0.18	-0.16	-0.04	1	1	1	1	1	105.7	104.8	95.9	93.6	1.86	12.69	13.51	9.22	High	High	High	High	High	High	High	High	High	High	High	1	R3HDM1
FALSE	Master Protein	P61026	GN=RAB10 Ras-related protein Rab-10 OS=Homo sapiens PE=1 SV=1	19	3	7	3	200	22.5	8.38	152	3	0	0.835	0.934	0.915	1.096	0.979	-0.26	-0.1	-0.13	0.13	-0.03	1	1	1	1	1	108.6	90.7	101.4	99.3	9.16	16.97	19.15	3.66	High	High	High	High	High	High	High	High	High	High	High	1	RAB10
FALSE	Master Protein	Q15907	GN=RAB11B Ras-related protein Rab-11B OS=Homo sapiens PE=1 SV=4	11	2	18	2	218	24.5	5.94	382	2	0	0.916	0.819	0.821	0.897	1.002	-0.13	-0.29	-0.28	-0.16	0	1	0.923759	1	1	1	112.5	103	92.2	92.4	11.29	14.28	16.29	4.36	High	High	High	High	High	High	High	High	High	High	High	1	RAB11B
FALSE	Master Protein	Q6WKZ4	GN=RAB11FIP1 Rab11 family-interacting protein 1 OS=Homo sapiens PE=1 SV=3	21	12	25	12	1283	137.1	5.43	530	12	0	0.997	1.181	1.123	1.126	0.95	0	0.24	0.17	0.17	-0.07	1	1	1	1	1	93	92.7	109.9	104.4	9.99	11.71	17.67	1	High	High	High	High	High	High	High	High	High	High	High	1	RAB11FIP1
FALSE	Master Protein	Q86YS3	GN=RAB11FIP4 Rab11 family-interacting protein 4 OS=Homo sapiens PE=1 SV=1	3	1	1	1	637	71.9	4.87	0	1	0	0.885	1.076	0.885	1.001	0.823	-0.18	0.11	-0.18	0	-0.28	1	1	1	1	1	104	92	111.9	92.1	4.43	25.72	27.23	14.31	High	High	High	High	High	High	High	High	High	High	High	1	RAB11FIP4
FALSE	Master Protein	Q9BXF6	GN=RAB11FIP5 Rab11 family-interacting protein 5 OS=Homo sapiens PE=1 SV=1	7	2	3	2	653	70.4	9.23	102	2	0	0.923	0.98	0.916	0.992	0.934	-0.11	-0.03	-0.13	-0.01	-0.1	1	1	1	1	1	104.7	96.7	102.7	95.9	6.81	11.3	25.76	8.72	High	High	High	High	High	High	High	High	High	High	High	1	RAB11FIP5
FALSE	Master Protein	P51153	GN=RAB13 Ras-related protein Rab-13 OS=Homo sapiens PE=1 SV=1	14	2	4	2	203	22.8	9.19	0	2	0	0.9	0.824	0.801	0.89	0.973	-0.15	-0.28	-0.32	-0.17	-0.04	1	0.342644	0.382942	0.952853	1	113.5	102.2	93.5	90.9	0.72	2.68	6.14	6.13	High	High	High	High	High	High	High	High	High	High	High	1	RAB13
FALSE	Master Protein	P61106	GN=RAB14 Ras-related protein Rab-14 OS=Homo sapiens PE=1 SV=4	31	6	21	6	215	23.9	6.21	317	6	0	0.942	0.95	0.93	0.987	0.979	-0.09	-0.07	-0.1	-0.02	-0.03	1	1	1	1	1	104.7	98.6	99.4	97.3	7.59	15.63	15.94	9.3	High	High	High	High	High	High	High	High	High	High	High	1	RAB14
FALSE	Master Protein	Q9NP72	GN=RAB18 Ras-related protein Rab-18 OS=Homo sapiens PE=1 SV=1	20	3	4	3	206	23	5.24	112	3	0	0.972	0.988	0.916	0.942	0.927	-0.04	-0.02	-0.13	-0.09	-0.11	1	1	1	1	1	103.2	100.3	101.9	94.5	16.28	14.8	8.67	7.26	High	High	High	High	High	High	High	High	High	High	High	1	RAB18
FALSE	Master Protein	P62820	GN=RAB1A Ras-related protein Rab-1A OS=Homo sapiens PE=1 SV=3	35	8	36	6	205	22.7	6.21	222	8	3	1.003	0.96	0.973	0.97	1.013	0	-0.06	-0.04	-0.04	0.02	1	1	1	1	1	101.6	101.9	97.6	98.8	7.99	11.78	2.84	4.06	High	High	High	High	High	High	High	High	High	High	High	1	RAB1A
FALSE	Master Protein	Q9H0U4	GN=RAB1B Ras-related protein Rab-1B OS=Homo sapiens PE=1 SV=1	34	7	23	5	201	22.2	5.73	145	7	0	0.937	0.91	0.99	1.057	1.088	-0.09	-0.14	-0.01	0.08	0.12	1	1	1	1	1	104.2	97.7	94.9	103.2	11.92	15.22	9.09	9.81	High	High	High	High	High	High	High	High	High	High	High	1	RAB1B
FALSE	Master Protein	Q9UL25	GN=RAB21 Ras-related protein Rab-21 OS=Homo sapiens PE=1 SV=3	20	3	10	3	225	24.3	7.94	290	3	0	0.904	0.826	0.916	1.013	1.109	-0.15	-0.28	-0.13	0.02	0.15	1	1	1	1	1	109.7	99.2	90.6	100.5	2.64	0.83	14.39	3.96	High	High	High	High	High	High	High	High	High	High	High	1	RAB21
FALSE	Master Protein	Q9ULC3	GN=RAB23 Ras-related protein Rab-23 OS=Homo sapiens PE=1 SV=1	15	3	5	3	237	26.6	6.6	59	3	0	0.909	0.994	0.91	1	0.915	-0.14	-0.01	-0.14	0	-0.13	1	1	1	1	1	104.9	95.4	104.3	95.4	2.44	19.42	19.48	9.86	High	High	High	High	High	High	High	High	High	High	High	1	RAB23
FALSE	Master Protein	Q969Q5	GN=RAB24 Ras-related protein Rab-24 OS=Homo sapiens PE=1 SV=1	4	1	1	1	203	23.1	6.23	45	1	0	1.044	0.912	1.029	0.985	1.128	0.06	-0.13	0.04	-0.02	0.17	1	1	1	1	1	100.4	104.8	91.6	103.3	11.13	8.3	24.22	15.72	High	High	High	High	High	High	High	High	High	High	High	1	RAB24
FALSE	Master Protein	P51159	GN=RAB27A Ras-related protein Rab-27A OS=Homo sapiens PE=1 SV=3	5	1	1	1	221	24.9	5.22	44	1	0	0.954	0.804	0.828	0.868	1.03	-0.07	-0.31	-0.27	-0.2	0.04	1	0.775563	1	1	1	111.5	106.4	89.7	92.4	14.56	4.75	14.98	3.47	High	High	High	High	High	High	High	High	High	High	High	1	RAB27A
FALSE	Master Protein	O14966	GN=RAB29 Ras-related protein Rab-7L1 OS=Homo sapiens PE=1 SV=1	5	1	1	1	203	23.1	7.18	57	1	0	0.908	0.695	0.656	0.723	0.944	-0.14	-0.52	-0.61	-0.47	-0.08	1	0.58144	0.709868	0.80774	1	122.7	111.4	85.3	80.5	13.59	16.81	9.11	9.07	High	High	High	High	High	High	High	High	High	High	High	1	RAB29
FALSE	Master Protein	P61019	GN=RAB2A Ras-related protein Rab-2A OS=Homo sapiens PE=1 SV=1	24	4	28	2	212	23.5	6.54	675	4	2	0.959	0.939	1.004	1.047	1.069	-0.06	-0.09	0.01	0.07	0.1	1	1	1	1	1	102.5	98.3	96.3	102.9	1.79	11.9	9.21	7.52	High	High	High	High	High	High	High	High	High	High	High	1	RAB2A
FALSE	Master Protein	Q8WUD1	GN=RAB2B Ras-related protein Rab-2B OS=Homo sapiens PE=1 SV=1	17	3	7	1	216	24.2	7.83	87	3	0	0.853	0.782	0.872	1.022	1.115	-0.23	-0.35	-0.2	0.03	0.16	1	1	1	1	1	114.1	97.3	89.2	99.4	20.5	6.49	12.74	14.94	High	High	High	High	High	High	High	High	High	High	High	1	RAB2B
FALSE	Master Protein	Q13636	GN=RAB31 Ras-related protein Rab-31 OS=Homo sapiens PE=1 SV=1	6	1	3	1	194	21.6	7.06	40	1	0	0.933	0.795	0.788	0.845	0.991	-0.1	-0.33	-0.34	-0.24	-0.01	1	0.362862	0.619934	0.626769	1	113.8	106.1	90.5	89.6	7.03	9.78	4.03	4.43	High	High	High	High	High	High	High	High	High	High	High	1	RAB31
FALSE	Master Protein	Q13637	GN=RAB32 Ras-related protein Rab-32 OS=Homo sapiens PE=1 SV=3	12	2	3	2	225	25	6.54	69	2	0	0.9	0.885	0.8	0.89	0.904	-0.15	-0.18	-0.32	-0.17	-0.15	1	1	1	1	1	111.6	100.4	98.8	89.3	10.63	13.93	13.54	5.29	High	High	High	High	High	High	High	High	High	High	High	1	RAB32
FALSE	Master Protein	Q9H082	GN=RAB33B Ras-related protein Rab-33B OS=Homo sapiens PE=1 SV=1	8	1	1	1	229	25.7	7.18	0	1	0	0.824	0.668	0.62	0.753	0.929	-0.28	-0.58	-0.69	-0.41	-0.11	1	0.673274	0.656446	1	1	128.6	105.9	85.8	79.7	1.61	6.84	21.36	11.33	High	High	High	High	High	High	High	High	High	High	High	1	RAB33B
FALSE	Master Protein	Q15286	GN=RAB35 Ras-related protein Rab-35 OS=Homo sapiens PE=1 SV=1	25	4	16	4	201	23	8.29	244	4	0	0.897	0.82	0.837	0.933	1.021	-0.16	-0.29	-0.26	-0.1	0.03	1	0.93527	1	1	1	112.5	101	92.3	94.2	11.61	15	11.11	6.43	High	High	High	High	High	High	High	High	High	High	High	1	RAB35
FALSE	Master Protein	P20336	GN=RAB3A Ras-related protein Rab-3A OS=Homo sapiens PE=1 SV=1	6	1	1	1	220	25	5.03	0	1	0	0.763	1.014	0.756	0.99	0.745	-0.39	0.02	-0.4	-0.01	-0.42	1	1	1	1	1	113.2	86.4	114.8	85.5	16.63	18.29	5.84	18.61	High	High	High	High	High	High	High	High	High	High	High	1	RAB3A
FALSE	Master Protein	Q96E17	GN=RAB3C Ras-related protein Rab-3C OS=Homo sapiens PE=2 SV=1	7	1	1	1	227	25.9	5.24	0	1	0	0.73	0.877	0.874	1.197	0.997	-0.45	-0.19	-0.19	0.26	0	1	1	1	1	1	114.9	83.9	100.8	100.5	5.3	11.56	12.38	17.97	High	High	High	High	High	High	High	High	High	High	High	1	RAB3C
FALSE	Master Protein	Q15042	GN=RAB3GAP1 Rab3 GTPase-activating protein catalytic subunit OS=Homo sapiens PE=1 SV=3	11	9	16	9	981	110.5	5.55	129	9	0	1.033	0.888	0.825	0.799	0.93	0.05	-0.17	-0.28	-0.32	-0.11	1	1	1	1	1	106.8	110.3	94.8	88.1	8.03	14.97	16.45	5.34	High	High	High	High	High	High	High	High	High	High	High	1	RAB3GAP1
FALSE	Master Protein	Q9H2M9	GN=RAB3GAP2 Rab3 GTPase-activating protein non-catalytic subunit OS=Homo sapiens PE=1 SV=1	14	12	27	12	1393	155.9	5.62	356	12	0	1.052	0.965	0.917	0.872	0.951	0.07	-0.05	-0.12	-0.2	-0.07	1	1	1	1	1	101.7	106.9	98.1	93.3	6.16	14.92	10.77	0.69	High	High	High	High	High	High	High	High	High	High	High	1	RAB3GAP2
FALSE	Master Protein	Q96QF0	GN=RAB3IP Rab-3A-interacting protein OS=Homo sapiens PE=1 SV=1	4	2	2	2	476	53	5.97	51	2	0	0.938	0.933	0.937	0.999	1.005	-0.09	-0.1	-0.09	0	0.01	1	1	1	1	1	105.1	98.5	98	98.4	5.69	12.36	8.12	9.53	High	High	High	High	High	High	High	High	High	High	High	1	RAB3IP
FALSE	Master Protein	P20338	GN=RAB4A Ras-related protein Rab-4A OS=Homo sapiens PE=1 SV=3	5	1	1	1	218	24.4	6.07	55	1	0	0.889	0.743	0.727	0.817	0.978	-0.17	-0.43	-0.46	-0.29	-0.03	1	1	1	1	1	119.1	105.9	88.5	86.6	12.31	6.94	16.39	12.4	High	High	High	High	High	High	High	High	High	High	High	1	RAB4A
FALSE	Master Protein	P20339	GN=RAB5A Ras-related protein Rab-5A OS=Homo sapiens PE=1 SV=2	25	3	16	2	215	23.6	8.15	608	3	0	0.978	0.849	0.901	0.921	1.061	-0.03	-0.24	-0.15	-0.12	0.09	1	1	1	1	1	107.3	105	91.1	96.7	12.13	15.42	10.29	2.76	High	High	High	High	High	High	High	High	High	High	High	1	RAB5A
FALSE	Master Protein	P61020	GN=RAB5B Ras-related protein Rab-5B OS=Homo sapiens PE=1 SV=1	25	3	4	2	215	23.7	8.13	143	3	0	0.855	0.86	0.832	0.973	0.968	-0.23	-0.22	-0.26	-0.04	-0.05	1	1	1	1	1	112.7	96.4	97	93.8	13.38	20.97	16.71	1.36	High	High	High	High	High	High	High	High	High	High	High	1	RAB5B
FALSE	Master Protein	P51148	GN=RAB5C Ras-related protein Rab-5C OS=Homo sapiens PE=1 SV=2	28	4	29	3	216	23.5	8.41	1368	4	1	0.928	0.857	0.866	0.933	1.01	-0.11	-0.22	-0.21	-0.1	0.01	1	1	1	1	1	109.5	101.7	93.9	94.9	11.15	17.74	11.97	3.37	High	High	High	High	High	High	High	High	High	High	High	1	RAB5C
FALSE	Master Protein	P20340	GN=RAB6A Ras-related protein Rab-6A OS=Homo sapiens PE=1 SV=3	16	3	5	2	208	23.6	5.54	70	3	1	1.033	0.959	0.952	0.922	0.993	0.05	-0.06	-0.07	-0.12	-0.01	1	1	1	1	1	101.4	104.7	97.3	96.6	8.74	10.7	5.99	3.83	High	High	High	High	High	High	High	High	High	High	High	1	RAB6A
FALSE	Master Protein	Q9NRW1	GN=RAB6B Ras-related protein Rab-6B OS=Homo sapiens PE=1 SV=1	17	3	3	2	208	23.4	5.53	48	3	0	0.949	0.817	0.936	0.987	1.145	-0.08	-0.29	-0.1	-0.02	0.2	1	0.532655	1	1	1	108	102.5	88.3	101.1	0.06	5.18	4.88	9.5	High	High	High	High	High	High	High	High	High	High	High	1	RAB6B
FALSE	Master Protein	P51149	GN=RAB7A Ras-related protein Rab-7a OS=Homo sapiens PE=1 SV=1	46	9	50	9	207	23.5	6.7	594	9	0	0.908	0.861	0.877	0.966	1.019	-0.14	-0.22	-0.19	-0.05	0.03	1	1	1	1	1	109.7	99.6	94.4	96.2	6.6	15.89	13.72	3.42	High	High	High	High	High	High	High	High	High	High	High	1	RAB7A
FALSE	Master Protein	P61006	GN=RAB8A Ras-related protein Rab-8A OS=Homo sapiens PE=1 SV=1	12	2	5	1	207	23.7	9.07	71	2	0	0.907	0.815	1.029	1.134	1.263	-0.14	-0.3	0.04	0.18	0.34	1	1	1	1	1	106.6	96.7	86.9	109.7	11.39	23.1	20.58	15.42	High	High	High	High	High	High	High	High	High	High	High	1	RAB8A
FALSE	Master Protein	Q92930	GN=RAB8B Ras-related protein Rab-8B OS=Homo sapiens PE=1 SV=2	8	2	7	1	207	23.6	9.07	53	2	0	0.896	0.72	0.811	0.905	1.127	-0.16	-0.47	-0.3	-0.14	0.17	1	0.452397	1	1	1	116.7	104.6	84	94.6	13.13	13.47	8.71	6.35	High	High	High	High	High	High	High	High	High	High	High	1	RAB8B
FALSE	Master Protein	P51151	GN=RAB9A Ras-related protein Rab-9A OS=Homo sapiens PE=1 SV=1	25	3	4	1	201	22.8	5.47	83	3	0	1.009	0.95	0.898	0.891	0.946	0.01	-0.07	-0.15	-0.17	-0.08	1	1	1	1	1	103.7	104.6	98.5	93.2	6.85	0.49	12.8	12.35	High	High	High	High	High	High	High	High	High	High	High	1	RAB9A
FALSE	Master Protein	Q9NP90	GN=RAB9B Ras-related protein Rab-9B OS=Homo sapiens PE=1 SV=1	24	3	3	1	201	22.7	4.87	106	3	2	0.908	0.846	0.795	0.876	0.94	-0.14	-0.24	-0.33	-0.19	-0.09	1	1	0.709868	1	1	112.7	102.3	95.3	89.6	6.09	9.1	7.83	6.31	High	Not Found	Not Found	Not Found	Not Found	Not Found	Not Found	Not Found	Not Found	Not Found	Not Found	1	RAB9B
FALSE	Master Protein	Q15276	GN=RABEP1 Rab GTPase-binding effector protein 1 OS=Homo sapiens PE=1 SV=2	37	28	84	28	862	99.2	5.01	662	28	0	1.024	0.99	0.937	0.915	0.946	0.03	-0.02	-0.09	-0.13	-0.08	1	1	1	1	1	101.3	103.7	100.2	94.8	3.06	13.52	5.7	8.32	High	High	High	High	High	High	High	High	High	High	High	1	RABEP1
FALSE	Master Protein	Q9H5N1	GN=RABEP2 Rab GTPase-binding effector protein 2 OS=Homo sapiens PE=1 SV=2	12	6	9	6	569	63.5	4.78	60	6	0	0.962	0.948	0.985	1.024	1.039	-0.06	-0.08	-0.02	0.03	0.06	1	1	1	1	1	102.7	98.8	97.4	101.2	2.08	3.24	4.13	2.52	High	High	High	High	High	High	High	High	High	High	High	1	RABEP2
FALSE	Master Protein	Q7Z6M1	GN=RABEPK Rab9 effector protein with kelch motifs OS=Homo sapiens PE=1 SV=1	4	1	4	1	372	40.5	6.25	66	1	0	1.044	1.015	1.141	1.093	1.123	0.06	0.02	0.19	0.13	0.17	1	1	1	1	1	95.2	99.4	96.7	108.6	5.19	20.96	23.09	4.28	High	High	High	High	High	High	High	High	High	High	High	1	RABEPK
FALSE	Master Protein	Q9Y3P9	GN=RABGAP1 Rab GTPase-activating protein 1 OS=Homo sapiens PE=1 SV=3	19	13	38	13	1069	121.7	5.25	467	13	0	0.997	1.11	1.03	1.033	0.928	0	0.15	0.04	0.05	-0.11	1	1	1	1	1	96.7	96.4	107.3	99.6	7.71	4.41	5.81	2.64	High	High	High	High	High	High	High	High	High	High	High	1	RABGAP1
FALSE	Master Protein	Q5R372	GN=RABGAP1L Rab GTPase-activating protein 1-like OS=Homo sapiens PE=1 SV=1	13	7	17	7	815	92.5	5.31	394	7	0	0.95	1.009	0.938	0.988	0.93	-0.07	0.01	-0.09	-0.02	-0.1	1	1	1	1	1	102.6	97.5	103.6	96.3	4.8	4.77	7.45	8.32	High	High	High	High	High	High	High	High	High	High	High	1	RABGAP1L
FALSE	Master Protein	B7ZAP0	GN=RABGAP1L Rab GTPase-activating protein 1-like, isoform 10 OS=Homo sapiens PE=1 SV=1	21	4	13	4	253	29	5.33	158	4	0	0.931	0.927	0.906	0.973	0.977	-0.1	-0.11	-0.14	-0.04	-0.03	1	1	1	1	1	106.3	98.9	98.5	96.3	2.14	1.35	10.65	10.32	High	High	High	High	High	High	High	High	High	High	High	1	RABGAP1L
FALSE	Master Protein	Q9UJ41	GN=RABGEF1 Rab5 GDP/GTP exchange factor OS=Homo sapiens PE=1 SV=2	17	8	13	8	708	79.3	6.81	91	8	0	1.015	1.051	1.068	1.053	1.017	0.02	0.07	0.1	0.07	0.02	1	1	1	1	1	96.8	98.2	101.7	103.4	0.76	7.34	4.18	2.66	High	High	High	High	High	High	High	High	High	High	High	1	RABGEF1
FALSE	Master Protein	Q92696	GN=RABGGTA Geranylgeranyl transferase type-2 subunit alpha OS=Homo sapiens PE=1 SV=2	10	5	12	5	567	65	5.67	90	5	0	0.941	0.954	0.902	0.959	0.945	-0.09	-0.07	-0.15	-0.06	-0.08	1	1	1	1	1	105.3	99.1	100.5	95	6.72	10.89	12.27	7.47	High	High	High	High	High	High	High	High	High	High	High	1	RABGGTA
FALSE	Master Protein	P53611	GN=RABGGTB Geranylgeranyl transferase type-2 subunit beta OS=Homo sapiens PE=1 SV=2	3	1	5	1	331	36.9	5.03	79	1	0	0.98	1.137	1.13	1.153	0.994	-0.03	0.19	0.18	0.21	-0.01	1	1	1	1	1	94.2	92.3	107.1	106.5	1.8	7.53	13.08	21.26	High	High	High	High	High	High	High	High	High	High	High	1	RABGGTB
FALSE	Master Protein	P47224	GN=RABIF Guanine nucleotide exchange factor MSS4 OS=Homo sapiens PE=1 SV=2	27	2	14	2	123	13.8	5.52	119	2	0	1.062	1.22	1.19	1.121	0.976	0.09	0.29	0.25	0.16	-0.04	1	1	1	1	1	89.5	95	109.1	106.5	9.21	16.58	12.44	21.33	High	High	High	High	High	High	High	High	High	High	High	1	RABIF
FALSE	Master Protein	Q9UNT1	GN=RABL2B Rab-like protein 2B OS=Homo sapiens PE=2 SV=1	4	1	2	1	228	26.1	4.89	36	1	0	0.918	0.898	0.8	0.872	0.891	-0.12	-0.16	-0.32	-0.2	-0.17	1	1	1	1	1	110.6	101.6	99.3	88.5	9.58	9.43	11.2	13.39	High	High	High	High	High	High	High	High	High	High	High	1	RABL2B
FALSE	Master Protein	Q5HYI8	GN=RABL3 Rab-like protein 3 OS=Homo sapiens PE=1 SV=1	5	1	2	1	236	26.4	7.11	56	1	0	1.125	0.831	0.851	0.756	1.024	0.17	-0.27	-0.23	-0.4	0.03	1	1	1	1	1	105.1	118.2	87.3	89.4	6.11	15.26	7.79	3.75	High	High	High	High	High	High	High	High	High	High	High	1	RABL3
FALSE	Master Protein	Q3YEC7	GN=RABL6 Rab-like protein 6 OS=Homo sapiens PE=1 SV=2	9	6	15	6	729	79.5	5.22	340	6	0	0.988	0.969	1.037	1.049	1.07	-0.02	-0.04	0.05	0.07	0.1	1	1	1	0.823556	1	100.1	99	97	103.9	0.75	2.74	3.91	1.71	High	High	High	High	High	High	High	High	High	High	High	1	RABL6
FALSE	Master Protein	P63000	GN=RAC1 Ras-related C3 botulinum toxin substrate 1 OS=Homo sapiens PE=1 SV=1	20	3	11	2	192	21.4	8.5	171	3	0	0.975	0.829	0.963	0.988	1.162	-0.04	-0.27	-0.05	-0.02	0.22	1	1	1	1	1	106.2	103.5	88	102.3	8.61	20.34	12.39	6.77	High	High	High	High	High	High	High	High	High	High	High	1	RAC1
FALSE	Master Protein	Q9H0H5	GN=RACGAP1 Rac GTPase-activating protein 1 OS=Homo sapiens PE=1 SV=1	17	7	12	7	632	71	8.88	127	7	0	1.041	0.868	0.836	0.803	0.963	0.06	-0.2	-0.26	-0.32	-0.05	1	0.75225	0.672335	0.450248	1	106.8	111.2	92.7	89.3	5.95	8.66	0.62	3.39	High	High	High	High	High	High	High	High	High	High	High	1	RACGAP1
FALSE	Master Protein	P63244	GN=RACK1 Receptor of activated protein C kinase 1 OS=Homo sapiens PE=1 SV=3	57	12	124	12	317	35.1	7.69	971	12	0	0.944	1.001	1.014	1.074	1.012	-0.08	0	0.02	0.1	0.02	1	1	1	1	1	101	95.4	101.2	102.4	8	18.65	22.43	13.39	High	High	High	High	High	High	High	High	High	High	High	1	RACK1
FALSE	Master Protein	O75943	GN=RAD17 Cell cycle checkpoint protein RAD17 OS=Homo sapiens PE=1 SV=2	2	1	1	1	681	77	7.06	0	1	0																								High	High	High	High	High	High	High	High	High	High	High	1	RAD17
FALSE	Master Protein	Q9NS91	GN=RAD18 E3 ubiquitin-protein ligase RAD18 OS=Homo sapiens PE=1 SV=2	30	11	25	11	495	56.2	7.58	259	11	0	1.026	0.866	0.891	0.868	1.028	0.04	-0.21	-0.17	-0.2	0.04	1	0.99672	1	1	1	105.7	108.5	91.6	94.2	2.51	10.4	3.82	3.44	High	High	High	High	High	High	High	High	High	High	High	1	RAD18
FALSE	Master Protein	O60216	GN=RAD21 Double-strand-break repair protein rad21 homolog OS=Homo sapiens PE=1 SV=2	16	7	25	7	631	71.6	4.65	613	7	0	0.971	0.812	0.815	0.84	1.003	-0.04	-0.3	-0.3	-0.25	0	1	0.875997	1	1	1	111.2	107.9	90.3	90.6	12.96	13.13	7.1	5.38	High	High	High	High	High	High	High	High	High	High	High	1	RAD21
FALSE	Master Protein	P54725	GN=RAD23A UV excision repair protein RAD23 homolog A OS=Homo sapiens PE=1 SV=1	16	7	59	5	363	39.6	4.58	528	7	0	1.028	0.935	1.063	1.034	1.137	0.04	-0.1	0.09	0.05	0.18	1	1	1	1	1	99.4	102.1	92.9	105.6	1.72	25.39	26.57	6.97	High	High	High	High	High	High	High	High	High	High	High	1	RAD23A
FALSE	Master Protein	P54727	GN=RAD23B UV excision repair protein RAD23 homolog B OS=Homo sapiens PE=1 SV=1	24	12	115	10	409	43.1	4.84	934	12	4	0.978	0.976	1.01	1.032	1.035	-0.03	-0.04	0.01	0.05	0.05	1	1	1	1	1	100.9	98.7	98.5	101.9	4.91	19.12	9	4.44	High	High	High	High	High	High	High	High	High	High	High	1	RAD23B
FALSE	Master Protein	Q92878	GN=RAD50 DNA repair protein RAD50 OS=Homo sapiens PE=1 SV=1	28	34	89	34	1312	153.8	6.89	943	34	0	0.968	0.908	0.953	0.985	1.049	-0.05	-0.14	-0.07	-0.02	0.07	1	1	1	1	1	104.5	101.1	94.9	99.5	2.92	13.12	7.39	8.01	High	High	High	High	High	High	High	High	High	High	High	1	RAD50
FALSE	Master Protein	Q06609	GN=RAD51 DNA repair protein RAD51 homolog 1 OS=Homo sapiens PE=1 SV=1	5	1	1	1	339	36.9	5.6	0	1	0	1.02	0.987	0.814	0.797	0.825	0.03	-0.02	-0.3	-0.33	-0.28	1	1	1	1	1	104.7	106.8	103.3	85.2	14.39	17.15	13.3	6.52	High	High	High	High	High	High	High	High	High	High	High	1	RAD51
FALSE	Master Protein	Q96B01	GN=RAD51AP1 RAD51-associated protein 1 OS=Homo sapiens PE=1 SV=1	20	5	12	5	352	38.4	9.11	280	5	0	0.978	0.744	0.749	0.766	1.006	-0.03	-0.43	-0.42	-0.39	0.01	1	0.381029	0.721177	0.976296	1	115.2	112.7	85.8	86.3	10.33	10.83	0.57	8.08	High	High	High	High	High	High	High	High	High	High	High	1	RAD51AP1
FALSE	Master Protein	Q9Y620	GN=RAD54B DNA repair and recombination protein RAD54B OS=Homo sapiens PE=1 SV=1	2	1	1	1	910	102.9	8.12	60	1	0	1.058	0.987	0.793	0.749	0.804	0.08	-0.02	-0.33	-0.42	-0.32	1	1	1	0.892249	1	104.2	110.3	102.9	82.6	0.36	16.84	8.5	7.55	High	High	High	High	High	High	High	High	High	High	High	1	RAD54B
FALSE	Master Protein	Q9Y4B4	GN=RAD54L2 Helicase ARIP4 OS=Homo sapiens PE=1 SV=4	9	10	17	10	1467	162.7	6.09	548	10	0	1.034	1.03	0.973	0.942	0.945	0.05	0.04	-0.04	-0.09	-0.08	1	1	1	1	1	99.1	102.4	102.1	96.4	5.59	0.66	3.71	1.49	High	High	High	High	High	High	High	High	High	High	High	1	RAD54L2
FALSE	Master Protein	Q99638	GN=RAD9A Cell cycle checkpoint control protein RAD9A OS=Homo sapiens PE=1 SV=1	2	1	1	1	391	42.5	5.66	0	1	0	0.881	0.724	0.747	0.847	1.032	-0.18	-0.47	-0.42	-0.24	0.05	1	0.391765	0.495551	0.932077	1	119.3	105.2	86.4	89.1	3.56	1.03	14.81	6.28	High	High	High	High	High	High	High	High	High	High	High	1	RAD9A
FALSE	Master Protein	P78406	GN=RAE1 mRNA export factor OS=Homo sapiens PE=1 SV=1	21	6	27	6	368	40.9	7.83	853	6	0	1.01	0.943	0.945	0.936	1.003	0.01	-0.09	-0.08	-0.1	0	1	1	1	1	1	102.6	103.6	96.7	97	2.72	14.1	3.24	4.91	High	High	High	High	High	High	High	High	High	High	High	1	RAE1
FALSE	Master Protein	P04049	GN=RAF1 RAF proto-oncogene serine/threonine-protein kinase OS=Homo sapiens PE=1 SV=1	1	1	2	1	648	73	9.2	51	1	0																								High	High	High	High	High	High	High	High	High	High	High	1	RAF1
FALSE	Master Protein	Q7Z5J4	GN=RAI1 Retinoic acid-induced protein 1 OS=Homo sapiens PE=1 SV=2	7	8	12	8	1906	203.2	8.79	395	8	0	0.845	0.687	0.792	0.938	1.152	-0.24	-0.54	-0.34	-0.09	0.2	1	0.501	1	1	1	120.3	101.6	82.7	95.3	16.64	12.77	7.46	11.34	High	High	High	High	High	High	High	High	High	High	High	1	RAI1
FALSE	Master Protein	Q9P0K7	GN=RAI14 Ankycorbin OS=Homo sapiens PE=1 SV=2	21	17	27	17	980	110	6.21	313	17	0	0.919	0.833	0.893	0.971	1.072	-0.12	-0.26	-0.16	-0.04	0.1	1	0.456588	1	1	1	109.8	100.9	91.4	98	8.01	3.42	4	5.54	High	High	High	High	High	High	High	High	High	High	High	1	RAI14
FALSE	Master Protein	P11233	GN=RALA Ras-related protein Ral-A OS=Homo sapiens PE=1 SV=1	18	3	5	3	206	23.6	7.11	77	3	0	0.964	0.764	0.857	0.889	1.121	-0.05	-0.39	-0.22	-0.17	0.17	1	1	1	1	1	111.6	107.5	85.3	95.6	12.99	16.24	14.7	7.24	High	High	High	High	High	High	High	High	High	High	High	1	RALA
FALSE	Master Protein	P11234	GN=RALB Ras-related protein Ral-B OS=Homo sapiens PE=1 SV=1	7	1	2	1	206	23.4	6.62	85	1	0	0.939	0.745	0.783	0.834	1.051	-0.09	-0.42	-0.35	-0.26	0.07	1	0.616303	0.790883	1	1	115.4	108.4	86	90.3	6.22	13.45	7.34	5.37	High	High	High	High	High	High	High	High	High	High	High	1	RALB
FALSE	Master Protein	Q15311	GN=RALBP1 RalA-binding protein 1 OS=Homo sapiens PE=1 SV=3	13	5	6	5	655	76	5.88	125	5	0	1.095	1.013	0.959	0.876	0.947	0.13	0.02	-0.06	-0.19	-0.08	1	1	1	1	1	98.3	107.7	99.7	94.3	14.77	11.64	3.87	8.56	High	High	High	High	High	High	High	High	High	High	High	1	RALBP1
FALSE	Master Protein	Q6GYQ0	GN=RALGAPA1 Ral GTPase-activating protein subunit alpha-1 OS=Homo sapiens PE=1 SV=1	1	3	3	3	2036	229.7	6.19	0	3	0	1.008	0.946	0.963	0.955	1.018	0.01	-0.08	-0.05	-0.07	0.03	1	1	1	1	1	102.1	103	96.6	98.3	1.23	6.56	5.92	2.42	High	High	High	High	High	High	High	High	High	High	High	1	RALGAPA1
FALSE	Master Protein	Q2PPJ7	GN=RALGAPA2 Ral GTPase-activating protein subunit alpha-2 OS=Homo sapiens PE=1 SV=2	1	2	4	2	1873	210.6	6.07	92	2	0	1.012	1.116	1.034	1.022	0.927	0.02	0.16	0.05	0.03	-0.11	1	0.996764	1	1	1	96.1	97.3	107.2	99.4	3.74	8.19	2.44	3.13	High	High	High	High	High	High	High	High	High	High	High	1	RALGAPA2
FALSE	Master Protein	Q5JS13	GN=RALGPS1 Ras-specific guanine nucleotide-releasing factor RalGPS1 OS=Homo sapiens PE=1 SV=1	1	1	1	1	557	62.1	9.11	52	1	0	0.959	0.825	0.843	0.879	1.022	-0.06	-0.28	-0.25	-0.19	0.03	1	1	1	1	1	110.3	105.7	91	93	15.29	6.55	14.33	14.81	High	High	High	High	High	High	High	High	High	High	High	1	RALGPS1
FALSE	Master Protein	Q9UKM9	GN=RALY RNA-binding protein Raly OS=Homo sapiens PE=1 SV=1	17	7	30	7	306	32.4	9.17	202	7	0	0.965	0.968	0.894	0.926	0.924	-0.05	-0.05	-0.16	-0.11	-0.11	1	1	1	1	1	104.5	100.9	101.2	93.4	1.55	8.57	5.52	5.32	High	High	High	High	High	High	High	High	High	High	High	1	RALY
FALSE	Master Protein	Q86SE5	GN=RALYL RNA-binding Raly-like protein OS=Homo sapiens PE=1 SV=2	9	2	6	1	291	32.3	7.93	52	2	0	1.036	0.991	0.952	0.919	0.961	0.05	-0.01	-0.07	-0.12	-0.06	1	1	1	1	1	100.5	104.1	99.6	95.7	5.83	6.17	8.93	4.71	High	High	High	High	High	High	High	High	High	High	High	1	RALYL
FALSE	Master Protein	P62826	GN=RAN GTP-binding nuclear protein Ran OS=Homo sapiens PE=1 SV=3	41	10	94	10	216	24.4	7.49	1168	10	0	0.909	0.887	0.941	1.035	1.06	-0.14	-0.17	-0.09	0.05	0.08	1	1	1	1	1	107	97.3	95	100.7	10.41	17.01	17.48	10.68	High	High	High	High	High	High	High	High	High	High	High	1	RAN
FALSE	Master Protein	P43487	GN=RANBP1 Ran-specific GTPase-activating protein OS=Homo sapiens PE=1 SV=1	47	9	94	9	201	23.3	5.29	1525	9	0	0.963	0.952	1.054	1.095	1.107	-0.06	-0.07	0.08	0.13	0.15	1	1	1	1	1	100.8	97	96	106.2	1.91	2.46	7.13	7.91	High	High	High	High	High	High	High	High	High	High	High	1	RANBP1
FALSE	Master Protein	P49792	GN=RANBP2 E3 SUMO-protein ligase RanBP2 OS=Homo sapiens PE=1 SV=2	35	83	288	60	3224	358	6.2	4217	83	33	0.942	0.898	0.872	0.925	0.971	-0.09	-0.16	-0.2	-0.11	-0.04	1	0.899941	0.742043	0.865119	1	107.8	101.5	96.8	93.9	1.15	6.53	1.09	5.58	High	High	High	High	High	High	High	High	High	High	High	1	RANBP2
FALSE	Master Protein	Q9H6Z4	GN=RANBP3 Ran-binding protein 3 OS=Homo sapiens PE=1 SV=1	26	10	35	10	567	60.2	4.78	1038	10	0	1.041	0.893	0.872	0.838	0.977	0.06	-0.16	-0.2	-0.26	-0.03	1	1	1	1	1	105.1	109.4	93.8	91.7	0.93	12.86	13.68	8.42	High	High	High	High	High	High	High	High	High	High	High	1	RANBP3
FALSE	Master Protein	Q96S59	GN=RANBP9 Ran-binding protein 9 OS=Homo sapiens PE=1 SV=1	10	5	7	5	729	77.8	6.79	65	5	0	1.042	1.171	1.155	1.108	0.986	0.06	0.23	0.21	0.15	-0.02	1	1	1	1	1	91.6	95.4	107.2	105.8	1.04	7.98	6.52	18.03	High	High	High	High	High	High	High	High	High	High	High	1	RANBP9
FALSE	Master Protein	P46060	GN=RANGAP1 Ran GTPase-activating protein 1 OS=Homo sapiens PE=1 SV=1	30	16	105	16	587	63.5	4.68	1093	16	0	0.978	0.914	0.939	0.959	1.027	-0.03	-0.13	-0.09	-0.06	0.04	1	1	1	1	1	104.4	102.2	95.4	98	9.46	10.8	9.89	3.82	High	High	High	High	High	High	High	High	High	High	High	1	RANGAP1
FALSE	Master Protein	P62834	GN=RAP1A Ras-related protein Rap-1A OS=Homo sapiens PE=1 SV=1	23	3	7	1	184	21	6.67	158	3	0	0.984	0.874	0.838	0.851	0.959	-0.02	-0.19	-0.26	-0.23	-0.06	1	1	1	1	1	108.2	106.5	94.6	90.7	11.45	16.53	6.37	5.53	High	High	High	High	High	High	High	High	High	High	High	1	RAP1A
FALSE	Master Protein	P61224	GN=RAP1B Ras-related protein Rap-1b OS=Homo sapiens PE=1 SV=1	30	4	22	2	184	20.8	5.78	451	4	2	0.999	0.884	0.969	0.97	1.097	0	-0.18	-0.04	-0.04	0.13	1	1	1	1	1	103.8	103.8	91.8	100.7	12.01	19.95	21.07	9.03	High	High	High	High	High	High	High	High	High	High	High	1	RAP1B
FALSE	Master Protein	P52306	GN=RAP1GDS1 Rap1 GTPase-GDP dissociation stimulator 1 OS=Homo sapiens PE=1 SV=3	23	10	26	10	607	66.3	5.31	262	10	0	0.989	0.942	0.922	0.932	0.978	-0.02	-0.09	-0.12	-0.1	-0.03	1	1	1	1	1	103.8	102.6	97.8	95.7	9.57	6.36	7.67	3.39	High	High	High	High	High	High	High	High	High	High	High	1	RAP1GDS1
FALSE	Master Protein	P61225	GN=RAP2B Ras-related protein Rap-2b OS=Homo sapiens PE=1 SV=1	8	1	1	1	183	20.5	4.81	0	1	0	0.928	0.907	0.922	0.994	1.017	-0.11	-0.14	-0.12	-0.01	0.02	1	1	1	1	1	106.5	98.8	96.5	98.2	0.58	20.53	2.23	10.48	High	High	High	High	High	High	High	High	High	High	High	1	RAP2B
FALSE	Master Protein	Q8TEU7	GN=RAPGEF6 Rap guanine nucleotide exchange factor 6 OS=Homo sapiens PE=1 SV=2	10	9	14	9	1601	179.3	6.4	314	9	0	0.921	1	0.903	0.98	0.903	-0.12	0	-0.15	-0.03	-0.15	1	1	1	1	1	104.6	96.4	104.6	94.4	9.56	10.28	15.22	9.52	High	High	High	High	High	High	High	High	High	High	High	1	RAPGEF6
FALSE	Master Protein	Q9UHV5	GN=RAPGEFL1 Rap guanine nucleotide exchange factor-like 1 OS=Homo sapiens PE=1 SV=2	1	1	4	1	662	73.2	6.34	28	1	0	0.866	0.692	0.744	0.859	1.075	-0.21	-0.53	-0.43	-0.22	0.1	1	0.289303	0.762782	1	1	121.2	104.9	83.9	90.1	9.22	4.05	5.54	13.57	High	High	High	High	High	High	High	High	High	High	High	1	RAPGEFL1
FALSE	Master Protein	Q70E73	GN=RAPH1 Ras-associated and pleckstrin homology domains-containing protein 1 OS=Homo sapiens PE=1 SV=3	4	3	6	3	1250	135.2	8.85	47	3	0	0.975	0.948	0.887	0.91	0.936	-0.04	-0.08	-0.17	-0.14	-0.1	1	1	1	1	1	105	102.3	99.5	93.1	7.85	2.75	2.12	9.74	High	High	High	High	High	High	High	High	High	High	High	1	RAPH1
FALSE	Master Protein	P54136	GN=RARS Arginine--tRNA ligase, cytoplasmic OS=Homo sapiens PE=1 SV=2	34	17	112	17	660	75.3	6.68	1683	17	0	1.019	1.027	0.978	0.96	0.953	0.03	0.04	-0.03	-0.06	-0.07	1	1	1	1	1	99.4	101.3	102.1	97.2	7.77	12.26	10.21	0.53	High	High	High	High	High	High	High	High	High	High	High	1	RARS
FALSE	Master Protein	Q5T160	GN=RARS2 Probable arginine--tRNA ligase, mitochondrial OS=Homo sapiens PE=1 SV=1	4	2	2	2	578	65.5	8.21	0	2	0	1.139	1.045	1.103	0.968	1.056	0.19	0.06	0.14	-0.05	0.08	1	1	1	1	1	93.3	106.3	97.5	102.9	4.09	6.62	5.32	9.64	High	High	High	High	High	High	High	High	High	High	High	1	RARS2
FALSE	Master Protein	P20936	GN=RASA1 Ras GTPase-activating protein 1 OS=Homo sapiens PE=1 SV=1	4	3	4	3	1047	116.3	6.54	0	3	0	1.008	0.932	0.936	0.929	1.004	0.01	-0.1	-0.1	-0.11	0.01	1	1	1	1	1	103.2	104	96.2	96.6	1.26	14.22	8.54	4.35	High	High	High	High	High	High	High	High	High	High	High	1	RASA1
FALSE	Master Protein	Q9UJF2	GN=RASAL2 Ras GTPase-activating protein nGAP OS=Homo sapiens PE=1 SV=2	6	5	9	4	1139	128.5	8.24	153	5	2	1.021	1.011	0.962	0.942	0.951	0.03	0.02	-0.06	-0.09	-0.07	1	1	1	1	1	100.2	102.3	101.3	96.3	8.65	9.47	16.96	2.03	High	High	High	High	High	High	High	High	High	High	High	1	RASAL2
FALSE	Master Protein	Q8N431	GN=RASGEF1C Ras-GEF domain-containing family member 1C OS=Homo sapiens PE=2 SV=2	2	1	2	1	466	52.8	7.65	39	1	0	1.181	2.637	1.611	1.364	0.611	0.24	1.4	0.69	0.45	-0.71	1	1	1	1	1	62.2	73.5	164.1	100.2	22.31	77.77	93.91	16.99	High	High	High	High	High	High	High	High	High	High	High	1	RASGEF1C
FALSE	Master Protein	Q8NHQ8	GN=RASSF8 Ras association domain-containing protein 8 OS=Homo sapiens PE=1 SV=2	15	3	7	3	419	48.3	6.49	169	3	0	1.011	0.905	0.976	0.966	1.079	0.02	-0.14	-0.03	-0.05	0.11	1	1	1	1	1	102.8	103.9	93	100.3	3.23	9.15	19.2	9.73	High	High	High	High	High	High	High	High	High	High	High	1	RASSF8
FALSE	Master Protein	Q8IY67	GN=RAVER1 Ribonucleoprotein PTB-binding 1 OS=Homo sapiens PE=1 SV=1	1	1	1	1	606	63.8	8.48	32	1	0	0.916	1.018	0.852	0.93	0.837	-0.13	0.03	-0.23	-0.1	-0.26	1	1	1	1	1	105.7	96.8	107.6	90	5.52	19.86	20.21	5.45	High	High	High	High	High	High	High	High	High	High	High	1	RAVER1
FALSE	Master Protein	Q9HCJ3	GN=RAVER2 Ribonucleoprotein PTB-binding 2 OS=Homo sapiens PE=1 SV=2	7	3	5	3	691	74.3	7.47	100	3	0	0.933	0.84	0.812	0.871	0.967	-0.1	-0.25	-0.3	-0.2	-0.05	1	1	1	1	1	111.6	104.1	93.7	90.6	2.41	15.82	19.28	6.99	High	High	High	High	High	High	High	High	High	High	High	1	RAVER2
FALSE	Master Protein	P06400	GN=RB1 Retinoblastoma-associated protein OS=Homo sapiens PE=1 SV=2	14	11	16	11	928	106.1	7.94	144	11	0	1.049	0.976	0.978	0.932	1.002	0.07	-0.04	-0.03	-0.1	0	1	1	1	1	1	99.9	104.9	97.5	97.7	7.82	6.44	5.64	5.22	High	High	High	High	High	High	High	High	High	High	High	1	RB1
FALSE	Master Protein	Q8TDY2	GN=RB1CC1 RB1-inducible coiled-coil protein 1 OS=Homo sapiens PE=1 SV=3	9	10	12	10	1594	183	5.41	108	10	0	0.941	0.961	0.873	0.928	0.909	-0.09	-0.06	-0.2	-0.11	-0.14	1	1	1	1	1	105.9	99.7	101.8	92.5	9.65	10.23	7.48	6.9	High	High	High	High	High	High	High	High	High	High	High	1	RB1CC1
FALSE	Master Protein	Q9NYW8	GN=RBAK RB-associated KRAB zinc finger protein OS=Homo sapiens PE=1 SV=1	3	1	1	1	714	82.9	7.33	0	1	0																								High	High	High	High	High	High	High	High	High	High	High	1	RBAK
FALSE	Master Protein	Q09028	GN=RBBP4 Histone-binding protein RBBP4 OS=Homo sapiens PE=1 SV=3	37	12	140	8	425	47.6	4.89	1792	12	0	0.993	0.938	1.009	1.016	1.076	-0.01	-0.09	0.01	0.02	0.11	1	1	1	1	1	101.5	100.8	95.2	102.4	5.48	4.75	6.9	4.72	High	High	High	High	High	High	High	High	High	High	High	1	RBBP4
FALSE	Master Protein	Q15291	GN=RBBP5 Retinoblastoma-binding protein 5 OS=Homo sapiens PE=1 SV=2	10	5	15	5	538	59.1	5.1	257	5	0	0.996	1.06	0.895	0.898	0.845	-0.01	0.08	-0.16	-0.15	-0.24	1	1	1	1	1	101.2	100.9	107.3	90.6	2.72	7.8	18.73	8.4	High	High	High	High	High	High	High	High	High	High	High	1	RBBP5
FALSE	Master Protein	Q7Z6E9	GN=RBBP6 E3 ubiquitin-protein ligase RBBP6 OS=Homo sapiens PE=1 SV=1	21	34	82	34	1792	201.4	9.64	733	34	0	0.957	1.046	1.102	1.151	1.053	-0.06	0.07	0.14	0.2	0.08	1	1	1	0.58677	1	97.4	93.3	101.9	107.4	5.96	5.15	4.12	5.58	High	High	High	High	High	High	High	High	High	High	High	1	RBBP6
FALSE	Master Protein	Q16576	GN=RBBP7 Histone-binding protein RBBP7 OS=Homo sapiens PE=1 SV=1	35	12	99	8	425	47.8	5.05	1374	12	6	0.984	0.994	1.061	1.078	1.067	-0.02	-0.01	0.09	0.11	0.09	1	1	1	1	1	99	97.4	98.5	105.1	7.61	9.78	13.24	5.53	High	High	High	High	High	High	High	High	High	High	High	1	RBBP7
FALSE	Master Protein	Q99708	GN=RBBP8 DNA endonuclease RBBP8 OS=Homo sapiens PE=1 SV=2	7	5	7	5	897	101.9	6.3	87	5	0	0.97	0.588	0.564	0.581	0.959	-0.04	-0.77	-0.83	-0.78	-0.06	1	0.231076	0.256727	0.228654	1	128.2	124.3	75.3	72.2	2.98	11.62	12.14	13.21	High	High	High	High	High	High	High	High	High	High	High	1	RBBP8
FALSE	Master Protein	O75884	GN=RBBP9 Putative hydrolase RBBP9 OS=Homo sapiens PE=1 SV=2	29	3	8	3	186	21	6.2	191	3	0	0.887	0.916	0.938	1.058	1.025	-0.17	-0.13	-0.09	0.08	0.04	1	1	1	1	1	106.9	94.8	97.9	100.3	4.83	17.55	9.87	4.4	High	High	High	High	High	High	High	High	High	High	High	1	RBBP9
FALSE	Master Protein	O43251	GN=RBFOX2 RNA binding protein fox-1 homolog 2 OS=Homo sapiens PE=1 SV=3	10	3	4	3	390	41.3	7.27	50	3	0	1.031	0.86	0.925	0.898	1.075	0.04	-0.22	-0.11	-0.16	0.1	1	0.911348	1	0.969613	1	104.8	108	90.2	97	9.48	5.04	3.2	5.88	High	High	High	High	High	High	High	High	High	High	High	1	RBFOX2
FALSE	Master Protein	Q9H477	GN=RBKS Ribokinase OS=Homo sapiens PE=1 SV=1	10	2	2	2	322	34.1	5.05	49	2	0	0.977	0.838	0.962	0.985	1.148	-0.03	-0.25	-0.06	-0.02	0.2	1	1	1	1	1	105.9	103.4	88.8	101.9	25.55	18.37	24.21	10.19	High	High	High	High	High	High	High	High	High	High	High	1	RBKS
FALSE	Master Protein	P28749	GN=RBL1 Retinoblastoma-like protein 1 OS=Homo sapiens PE=1 SV=3	1	1	2	1	1068	120.8	7.5	38	1	0	0.973	0.853	0.943	0.97	1.106	-0.04	-0.23	-0.08	-0.04	0.15	1	1	1	1	1	106.1	103.2	90.5	100.1	8.36	11.93	13.31	2.33	High	High	High	High	High	High	High	High	High	High	High	1	RBL1
FALSE	Master Protein	Q08999	GN=RBL2 Retinoblastoma-like protein 2 OS=Homo sapiens PE=1 SV=3	2	1	1	1	1139	128.3	7.44	33	1	0	1.049	0.746	0.839	0.8	1.125	0.07	-0.42	-0.25	-0.32	0.17	1	0.568838	1	0.951672	1	110.1	115.4	82.1	92.4	6.1	16.34	5.65	4.2	High	High	High	High	High	High	High	High	High	High	High	1	RBL2
FALSE	Master Protein	P98175	GN=RBM10 RNA-binding protein 10 OS=Homo sapiens PE=1 SV=3	8	5	9	5	930	103.5	5.97	97	5	0	0.926	0.985	0.936	1.011	0.95	-0.11	-0.02	-0.1	0.02	-0.07	1	1	1	1	1	104	96.3	102.4	97.3	4.59	2.08	4.84	4.67	High	High	High	High	High	High	High	High	High	High	High	1	RBM10
FALSE	Master Protein	Q9NTZ6	GN=RBM12 RNA-binding protein 12 OS=Homo sapiens PE=1 SV=1	18	9	22	9	932	97.3	8.63	159	9	0	1.016	0.946	0.934	0.919	0.988	0.02	-0.08	-0.1	-0.12	-0.02	1	1	1	1	1	102.7	104.3	97.1	95.9	11.34	13.31	10.9	1.2	High	High	High	High	High	High	High	High	High	High	High	1	RBM12
FALSE	Master Protein	Q8IXT5	GN=RBM12B RNA-binding protein 12B OS=Homo sapiens PE=1 SV=2	5	4	6	4	1001	118	6.81	76	4	0	0.986	0.967	1.068	1.083	1.105	-0.02	-0.05	0.1	0.12	0.14	1	1	1	1	1	99.5	98.1	96.2	106.3	9.73	15	7.29	8.72	High	High	High	High	High	High	High	High	High	High	High	1	RBM12B
FALSE	Master Protein	Q96PK6	GN=RBM14 RNA-binding protein 14 OS=Homo sapiens PE=1 SV=2	6	5	24	5	669	69.4	9.67	360	5	0	1.008	1.084	0.909	0.902	0.839	0.01	0.12	-0.14	-0.15	-0.25	1	1	1	0.753785	1	99.9	100.8	108.4	90.9	3.62	2.77	4.08	4.72	High	High	High	High	High	High	High	High	High	High	High	1	RBM14
FALSE	Master Protein	Q96T37	GN=RBM15 Putative RNA-binding protein 15 OS=Homo sapiens PE=1 SV=2	6	5	21	5	977	107.1	10.08	401	5	0	1.05	0.99	1.008	0.96	1.018	0.07	-0.01	0.01	-0.06	0.03	1	1	1	1	1	98.8	103.8	97.8	99.6	8.81	13.45	8.98	8.14	High	High	High	High	High	High	High	High	High	High	High	1	RBM15
FALSE	Master Protein	Q96I25	GN=RBM17 Splicing factor 45 OS=Homo sapiens PE=1 SV=1	36	12	37	12	401	44.9	5.97	434	12	0	1.008	0.955	0.937	0.929	0.981	0.01	-0.07	-0.09	-0.11	-0.03	1	1	1	1	1	102.6	103.4	97.9	96.1	1.49	2	10.74	5.42	High	High	High	High	High	High	High	High	High	High	High	1	RBM17
FALSE	Master Protein	Q9Y4C8	GN=RBM19 Probable RNA-binding protein 19 OS=Homo sapiens PE=1 SV=3	13	9	16	9	960	107.3	6.54	126	9	0	1.044	0.848	0.74	0.708	0.872	0.06	-0.24	-0.43	-0.5	-0.2	1	0.753441	0.433141	0.200238	1	110.1	115	93.4	81.5	2.91	5.75	6.93	7.91	High	High	High	High	High	High	High	High	High	High	High	1	RBM19
FALSE	Master Protein	Q5T481	GN=RBM20 RNA-binding protein 20 OS=Homo sapiens PE=1 SV=3	2	2	8	1	1227	134.3	5.69	95	2	0	0.967	0.738	0.766	0.792	1.037	-0.05	-0.44	-0.38	-0.34	0.05	1	1	1	1	1	115.2	111.4	85.1	88.3	17.89	20.61	30.97	10.77	High	High	High	High	High	High	High	High	High	High	High	1	RBM20
FALSE	Master Protein	Q9NW64	GN=RBM22 Pre-mRNA-splicing factor RBM22 OS=Homo sapiens PE=1 SV=1	16	6	20	6	420	46.9	8.54	264	6	0	1.047	0.873	0.829	0.792	0.95	0.07	-0.2	-0.27	-0.34	-0.07	1	1	1	1	1	106.7	111.7	93.1	88.5	3.99	19.92	24.69	6.2	High	High	High	High	High	High	High	High	High	High	High	1	RBM22
FALSE	Master Protein	P49756	GN=RBM25 RNA-binding protein 25 OS=Homo sapiens PE=1 SV=3	19	14	62	14	843	100.1	6.32	1021	14	0	0.984	0.905	0.879	0.892	0.971	-0.02	-0.14	-0.19	-0.16	-0.04	1	1	1	1	1	106.2	104.5	96	93.3	3.91	12.26	7.69	8.12	High	High	High	High	High	High	High	High	High	High	High	1	RBM25
FALSE	Master Protein	Q5T8P6	GN=RBM26 RNA-binding protein 26 OS=Homo sapiens PE=1 SV=3	24	25	84	25	1007	113.5	9.16	791	25	0	1.01	0.891	0.87	0.861	0.976	0.01	-0.17	-0.2	-0.22	-0.04	1	0.625635	0.783127	0.753894	1	106.1	107.1	94.5	92.3	3.91	6.13	3.38	3.2	High	High	High	High	High	High	High	High	High	High	High	1	RBM26
FALSE	Master Protein	Q9P2N5	GN=RBM27 RNA-binding protein 27 OS=Homo sapiens PE=1 SV=2	15	13	32	13	1060	118.6	9.19	267	13	0	0.974	0.918	0.874	0.897	0.951	-0.04	-0.12	-0.2	-0.16	-0.07	1	1	1	1	1	106.2	103.4	97.6	92.8	5.64	8.99	1.18	5.34	High	High	High	High	High	High	High	High	High	High	High	1	RBM27
FALSE	Master Protein	Q9NW13	GN=RBM28 RNA-binding protein 28 OS=Homo sapiens PE=1 SV=3	26	18	35	18	759	85.7	9.22	315	18	0	1.013	0.833	0.76	0.751	0.913	0.02	-0.26	-0.4	-0.41	-0.13	1	1	0.86969	0.686473	1	110.9	112.3	92.4	84.3	0.26	14.55	11.72	2.35	High	High	High	High	High	High	High	High	High	High	High	1	RBM28
FALSE	Master Protein	P98179	GN=RBM3 RNA-binding protein 3 OS=Homo sapiens PE=1 SV=1	20	1	3	1	157	17.2	8.91	71	1	0	0.768	0.932	1.008	1.312	1.082	-0.38	-0.1	0.01	0.39	0.11	1	1	1	1	1	107.9	82.9	100.5	108.7	16.44	23.29	24.74	15.87	High	High	High	High	High	High	High	High	High	High	High	1	RBM3
FALSE	Master Protein	Q96EV2	GN=RBM33 RNA-binding protein 33 OS=Homo sapiens PE=1 SV=3	7	6	19	6	1170	129.9	6.93	220	6	0	1.021	1.059	0.985	0.964	0.93	0.03	0.08	-0.02	-0.05	-0.11	1	1	1	1	1	98.4	100.5	104.2	96.9	7.43	20.35	22.58	13.34	High	High	High	High	High	High	High	High	High	High	High	1	RBM33
FALSE	Master Protein	P42696	GN=RBM34 RNA-binding protein 34 OS=Homo sapiens PE=1 SV=2	28	11	33	11	430	48.5	10.11	353	11	0	0.976	0.787	0.708	0.725	0.899	-0.03	-0.35	-0.5	-0.46	-0.15	1	0.179643	0.0582448	0.0521874	1	115.3	112.5	90.7	81.5	0.76	4.25	3.88	4.44	High	High	High	High	High	High	High	High	High	High	High	1	RBM34
FALSE	Master Protein	Q14498	GN=RBM39 RNA-binding protein 39 OS=Homo sapiens PE=1 SV=2	23	8	39	8	530	59.3	10.1	509	8	0	1.052	0.872	0.832	0.791	0.954	0.07	-0.2	-0.26	-0.34	-0.07	1	1	1	0.971419	1	106.5	112	92.9	88.6	3.17	13.63	5.52	3.93	High	High	High	High	High	High	High	High	High	High	High	1	RBM39
FALSE	Master Protein	Q9BWF3	GN=RBM4 RNA-binding protein 4 OS=Homo sapiens PE=1 SV=1	20	6	24	6	364	40.3	7.08	224	6	0	0.966	0.961	1.021	1.057	1.063	-0.05	-0.06	0.03	0.08	0.09	1	1	1	1	1	101.3	97.9	97.3	103.5	3.78	2.1	4.82	5.17	High	High	High	High	High	High	High	High	High	High	High	1	RBM4
FALSE	Master Protein	Q96IZ5	GN=RBM41 RNA-binding protein 41 OS=Homo sapiens PE=1 SV=2	8	2	2	2	413	47.1	8.7	43	2	0	1.078	0.779	0.992	0.92	1.274	0.11	-0.36	-0.01	-0.12	0.35	1	0.683535	1	1	1	103.9	112	80.9	103.1	15.22	7.11	2.52	10.85	High	High	High	High	High	High	High	High	High	High	High	1	RBM41
FALSE	Master Protein	Q9BTD8	GN=RBM42 RNA-binding protein 42 OS=Homo sapiens PE=1 SV=1	4	2	2	2	480	50.4	9.63	63	2	0	0.949	0.644	0.748	0.788	1.161	-0.08	-0.63	-0.42	-0.34	0.21	1	0.231076	0.656446	0.767134	1	119.7	113.6	77.1	89.5	7.39	2.17	16.33	0.52	High	High	High	High	High	High	High	High	High	High	High	1	RBM42
FALSE	Master Protein	Q8IUH3	GN=RBM45 RNA-binding protein 45 OS=Homo sapiens PE=1 SV=1	3	1	1	1	476	53.5	7.17	33	1	0																								High	High	High	High	High	High	High	High	High	High	High	1	RBM45
FALSE	Master Protein	P52756	GN=RBM5 RNA-binding protein 5 OS=Homo sapiens PE=1 SV=2	8	4	9	4	815	92.1	6.28	123	4	0	1.009	1.005	1.105	1.096	1.1	0.01	0.01	0.14	0.13	0.14	1	1	1	1	1	97.1	98	97.6	107.3	3.2	7.21	3.58	9.94	High	High	High	High	High	High	High	High	High	High	High	1	RBM5
FALSE	Master Protein	P78332	GN=RBM6 RNA-binding protein 6 OS=Homo sapiens PE=1 SV=5	3	3	3	3	1123	128.6	6.32	46	3	0	0.882	0.97	0.918	1.04	0.946	-0.18	-0.04	-0.12	0.06	-0.08	1	1	1	1	1	106.1	93.6	102.9	97.4	2.63	8.54	9.28	9.82	High	High	High	High	High	High	High	High	High	High	High	1	RBM6
FALSE	Master Protein	Q9Y5S9	GN=RBM8A RNA-binding protein 8A OS=Homo sapiens PE=1 SV=1	43	5	61	5	174	19.9	5.72	1751	5	0	0.943	0.925	0.946	1.003	1.022	-0.09	-0.11	-0.08	0	0.03	1	1	1	1	1	104.9	98.9	97.1	99.2	3.99	5.5	14.88	5.17	High	High	High	High	High	High	High	High	High	High	High	1	RBM8A
FALSE	Master Protein	P29558	GN=RBMS1 RNA-binding motif, single-stranded-interacting protein 1 OS=Homo sapiens PE=1 SV=3	14	5	15	5	406	44.5	8.79	135	5	0	0.931	0.97	0.956	1.027	0.986	-0.1	-0.04	-0.06	0.04	-0.02	1	1	1	1	1	103.7	96.6	100.6	99.2	2.81	7.19	14.32	9.63	High	High	High	High	High	High	High	High	High	High	High	1	RBMS1
FALSE	Master Protein	P38159	GN=RBMX RNA-binding motif protein, X chromosome OS=Homo sapiens PE=1 SV=3	21	7	59	3	391	42.3	10.05	514	7	7	0.987	0.846	0.866	0.878	1.024	-0.02	-0.24	-0.21	-0.19	0.03	1	0.75225	1	1	1	108.1	106.7	91.5	93.7	5.19	7.37	7.63	4.94	High	High	High	High	High	High	High	High	High	High	High	1	RBMX
FALSE	Master Protein	Q9Y388	GN=RBMX2 RNA-binding motif protein, X-linked 2 OS=Homo sapiens PE=1 SV=2	10	2	5	2	322	37.3	9.83	43	2	0	1.085	0.839	0.771	0.711	0.919	0.12	-0.25	-0.37	-0.49	-0.12	1	1	1	1	1	108.3	117.4	90.8	83.5	4.38	15.13	13.5	6.27	High	High	High	High	High	High	High	High	High	High	High	1	RBMX2
FALSE	Master Protein	Q96E39	GN=RBMXL1 RNA binding motif protein, X-linked-like-1 OS=Homo sapiens PE=1 SV=1	15	5	44	1	390	42.1	9.89	398	5	0	0.951	0.889	0.913	0.959	1.027	-0.07	-0.17	-0.13	-0.06	0.04	1	1	1	1	1	106.6	101.4	94.8	97.3	4.87	7.38	6.1	2.65	High	High	High	High	High	High	High	High	High	High	High	1	RBMXL1
FALSE	Master Protein	P09455	GN=RBP1 Retinol-binding protein 1 OS=Homo sapiens PE=1 SV=2	18	2	4	2	135	15.8	5.11	66	2	0	1.047	0.879	0.97	0.927	1.103	0.07	-0.19	-0.04	-0.11	0.14	1	1	1	1	1	102.7	107.5	90.3	99.6	11.1	2.73	9.99	5.43	High	High	High	High	High	High	High	High	High	High	High	1	RBP1
FALSE	Master Protein	Q06330	GN=RBPJ Recombining binding protein suppressor of hairless OS=Homo sapiens PE=1 SV=3	17	5	5	5	500	55.6	7.18	134	5	0	0.977	0.922	0.947	0.97	1.027	-0.03	-0.12	-0.08	-0.04	0.04	1	1	1	1	1	104	101.6	95.9	98.5	10.67	15.65	15.5	10.98	High	High	High	High	High	High	High	High	High	High	High	1	RBPJ
FALSE	Master Protein	Q9H1K0	GN=RBSN Rabenosyn-5 OS=Homo sapiens PE=1 SV=2	3	2	5	2	784	88.8	5.5	56	2	0	0.884	1.011	1.087	1.23	1.076	-0.18	0.02	0.12	0.3	0.11	1	1	1	1	1	100.4	88.8	101.5	109.2	9.38	15.8	15.61	8.4	High	High	High	High	High	High	High	High	High	High	High	1	RBSN
FALSE	Master Protein	P62877	GN=RBX1 E3 ubiquitin-protein ligase RBX1 OS=Homo sapiens PE=1 SV=1	15	1	5	1	108	12.3	6.96	0	1	0	0.88	0.865	0.896	1.019	1.036	-0.18	-0.21	-0.16	0.03	0.05	1	1	1	1	1	109.8	96.7	95.1	98.5	4.51	12.57	9.35	12.04	High	High	High	High	High	High	High	High	High	High	High	1	RBX1
FALSE	Master Protein	Q5TC82	GN=RC3H1 Roquin-1 OS=Homo sapiens PE=1 SV=1	7	4	7	4	1133	125.7	7.27	186	4	0	1	0.957	1.011	1.011	1.057	0	-0.06	0.02	0.02	0.08	1	1	1	1	1	100.8	100.8	96.5	101.9	14.96	13.36	7.35	6.8	High	High	High	High	High	High	High	High	High	High	High	1	RC3H1
FALSE	Master Protein	Q9HBD1	GN=RC3H2 Roquin-2 OS=Homo sapiens PE=1 SV=2	5	3	5	3	1191	131.6	6.89	111	3	0	0.984	1.003	0.903	0.918	0.9	-0.02	0	-0.15	-0.12	-0.15	1	1	1	1	1	102.8	101.2	103.2	92.8	1.77	13	5.41	18.58	High	High	High	High	High	High	High	High	High	High	High	1	RC3H2
FALSE	Master Protein	Q9UKA8	GN=RCAN3 Calcipressin-3 OS=Homo sapiens PE=1 SV=1	10	1	2	1	241	27.5	4.63	37	1	0	1.037	0.905	0.889	0.857	0.982	0.05	-0.14	-0.17	-0.22	-0.03	1	1	1	1	1	104.4	108.3	94.5	92.8	3.17	25.11	32.04	10.15	High	High	High	High	High	High	High	High	High	High	High	1	RCAN3
FALSE	Master Protein	P18754	GN=RCC1 Regulator of chromosome condensation OS=Homo sapiens PE=1 SV=1	36	8	105	8	421	44.9	7.52	2259	8	0	1.045	1.006	0.916	0.877	0.911	0.06	0.01	-0.13	-0.19	-0.13	1	1	1	1	1	100.8	105.4	101.4	92.4	0.98	13.73	6.34	3.85	High	High	High	High	High	High	High	High	High	High	High	1	RCC1
FALSE	Master Protein	Q9P258	GN=RCC2 Protein RCC2 OS=Homo sapiens PE=1 SV=2	36	11	63	11	522	56	8.78	1073	11	0	1.002	1.038	1.088	1.087	1.048	0	0.05	0.12	0.12	0.07	1	1	1	1	1	96.9	97	100.6	105.4	5.78	11.85	8.03	11.91	High	High	High	High	High	High	High	High	High	High	High	1	RCC2
FALSE	Master Protein	Q96PM5	GN=RCHY1 RING finger and CHY zinc finger domain-containing protein 1 OS=Homo sapiens PE=1 SV=1	21	5	9	5	261	30.1	6.71	85	5	0	1.003	0.58	0.607	0.605	1.047	0	-0.79	-0.72	-0.73	0.07	1	0.692297	1	1	1	125.4	125.8	72.7	76.1	4.2	22.49	13.62	18.55	High	High	High	High	High	High	High	High	High	High	High	1	RCHY1
FALSE	Master Protein	Q9Y2P8	GN=RCL1 RNA 3'-terminal phosphate cyclase-like protein OS=Homo sapiens PE=1 SV=3	12	3	10	3	373	40.8	9.26	160	3	0	0.974	0.904	0.837	0.859	0.925	-0.04	-0.14	-0.26	-0.22	-0.11	1	1	1	1	1	107.7	104.8	97.4	90.1	5.99	10.55	16.84	2.77	High	High	High	High	High	High	High	High	High	High	High	1	RCL1
FALSE	Master Protein	Q15293	GN=RCN1 Reticulocalbin-1 OS=Homo sapiens PE=1 SV=1	56	12	100	12	331	38.9	5	1369	12	0	1.054	1.067	1.131	1.074	1.061	0.08	0.09	0.18	0.1	0.08	1	1	1	1	1	94.1	99.1	100.4	106.4	7.27	14.58	8.69	6.84	High	High	High	High	High	High	High	High	High	High	High	1	RCN1
FALSE	Master Protein	Q14257	GN=RCN2 Reticulocalbin-2 OS=Homo sapiens PE=1 SV=1	48	11	64	11	317	36.9	4.4	1158	11	0	0.992	0.994	1.076	1.085	1.082	-0.01	-0.01	0.11	0.12	0.11	1	1	1	1	1	98.5	97.7	97.9	105.9	3.64	18.59	2.67	13.62	High	High	High	High	High	High	High	High	High	High	High	1	RCN2
FALSE	Master Protein	Q9UKL0	GN=RCOR1 REST corepressor 1 OS=Homo sapiens PE=1 SV=1	12	4	12	3	482	53	7.03	157	4	0	0.985	1.048	1.054	1.07	1.006	-0.02	0.07	0.08	0.1	0.01	1	1	1	1	1	97.9	96.4	102.6	103.2	1.25	4.03	2.5	7.75	High	High	High	High	High	High	High	High	High	High	High	1	RCOR1
FALSE	Master Protein	Q9P2K3	GN=RCOR3 REST corepressor 3 OS=Homo sapiens PE=1 SV=2	8	4	9	3	495	55.5	8.27	60	4	1	1.002	0.889	0.86	0.858	0.968	0	-0.17	-0.22	-0.22	-0.05	1	1	1	1	1	106.7	106.9	94.8	91.7	9.58	10.08	10.17	5.93	High	High	High	High	High	High	High	High	High	High	High	1	RCOR3
FALSE	Master Protein	Q8IZV5	GN=RDH10 Retinol dehydrogenase 10 OS=Homo sapiens PE=1 SV=1	7	2	2	2	341	38.1	7.4	37	2	0	0.913	1.135	1.231	1.348	1.085	-0.13	0.18	0.3	0.43	0.12	1	1	0.900524	0.446274	1	93.5	85.4	106.1	115.1	15.38	7.12	4.42	12.63	High	High	High	High	High	High	High	High	High	High	High	1	RDH10
FALSE	Master Protein	Q8TC12	GN=RDH11 Retinol dehydrogenase 11 OS=Homo sapiens PE=1 SV=2	19	5	7	5	318	35.4	8.82	41	5	0	0.981	0.802	0.851	0.867	1.06	-0.03	-0.32	-0.23	-0.21	0.08	1	0.39848	0.751156	0.986838	1	110.1	108	88.3	93.6	2.69	7.52	6.41	2.98	High	High	High	High	High	High	High	High	High	High	High	1	RDH11
FALSE	Master Protein	Q8NBN7	GN=RDH13 Retinol dehydrogenase 13 OS=Homo sapiens PE=1 SV=2	7	2	4	2	331	35.9	8.1	98	2	0	1.003	0.882	0.865	0.862	0.981	0	-0.18	-0.21	-0.21	-0.03	1	1	1	1	1	106.7	107	94	92.3	1.15	8.04	1.14	7.55	High	High	High	High	High	High	High	High	High	High	High	1	RDH13
FALSE	Master Protein	P35241	GN=RDX Radixin OS=Homo sapiens PE=1 SV=1	30	18	81	13	583	68.5	6.37	646	18	7	1.021	1.063	0.97	0.95	0.913	0.03	0.09	-0.04	-0.07	-0.13	1	1	1	1	1	98.7	100.7	104.9	95.7	4.38	2.05	6.75	8.8	High	High	High	High	High	High	High	High	High	High	High	1	RDX
FALSE	Master Protein	O95980	GN=RECK Reversion-inducing cysteine-rich protein with Kazal motifs OS=Homo sapiens PE=1 SV=1	1	1	1	1	971	106.4	6.74	47	1	0	0.857	0.976	0.932	1.086	0.955	-0.22	-0.04	-0.1	0.12	-0.07	1	1	1	1	1	106.3	91.1	103.7	99	15.99	26.27	11.49	11.65	High	High	High	High	High	High	High	High	High	High	High	1	RECK
FALSE	Master Protein	P46063	GN=RECQL ATP-dependent DNA helicase Q1 OS=Homo sapiens PE=1 SV=3	36	15	52	15	649	73.4	7.88	833	15	0	1.006	0.994	0.998	0.992	1.004	0.01	-0.01	0	-0.01	0.01	1	1	1	1	1	100	100.6	99.5	99.9	6.37	9.27	11.89	2.11	High	High	High	High	High	High	High	High	High	High	High	1	RECQL
FALSE	Master Protein	O94762	GN=RECQL5 ATP-dependent DNA helicase Q5 OS=Homo sapiens PE=1 SV=2	1	1	1	1	991	108.8	8.56	0	1	0	0.932	0.852	0.781	0.837	0.917	-0.1	-0.23	-0.36	-0.26	-0.13	1	1	1	1	1	112.2	104.6	95.6	87.6	4.23	8.19	8.34	15.02	High	High	High	High	High	High	High	High	High	High	High	1	RECQL5
FALSE	Master Protein	Q9H902	GN=REEP1 Receptor expression-enhancing protein 1 OS=Homo sapiens PE=1 SV=1	5	1	2	1	201	22.2	9.5	0	1	0																								High	High	High	High	High	High	High	High	High	High	High	1	REEP1
FALSE	Master Protein	Q6NUK4	GN=REEP3 Receptor expression-enhancing protein 3 OS=Homo sapiens PE=1 SV=1	11	2	6	2	255	29.2	9.57	99	2	0	1.046	0.788	0.866	0.828	1.099	0.06	-0.34	-0.21	-0.27	0.14	1	1	1	1	1	108.1	113.1	85.2	93.6	5.29	10.08	15.17	6.71	High	High	High	High	High	High	High	High	High	High	High	1	REEP3
FALSE	Master Protein	Q9H6H4	GN=REEP4 Receptor expression-enhancing protein 4 OS=Homo sapiens PE=1 SV=1	5	1	1	1	257	29.4	9.73	0	1	0	0.95	0.941	0.765	0.805	0.813	-0.07	-0.09	-0.39	-0.31	-0.3	1	1	0.840398	0.863162	1	109.4	104	102.9	83.7	1.63	11.91	8.48	9.57	High	High	High	High	High	High	High	High	High	High	High	1	REEP4
FALSE	Master Protein	Q00765	GN=REEP5 Receptor expression-enhancing protein 5 OS=Homo sapiens PE=1 SV=3	25	9	57	9	189	21.5	8.1	443	9	0	1.032	1.076	0.967	0.936	0.898	0.05	0.11	-0.05	-0.1	-0.15	1	1	1	1	1	98.2	101.3	105.6	94.9	14.72	17.65	19.11	7.58	High	High	High	High	High	High	High	High	High	High	High	1	REEP5
FALSE	Master Protein	Q04864	GN=REL Proto-oncogene c-Rel OS=Homo sapiens PE=1 SV=1	1	1	2	1	619	68.5	5.86	71	1	0	0.953	0.834	0.798	0.837	0.958	-0.07	-0.26	-0.32	-0.26	-0.06	1	0.893734	0.941132	1	1	111.6	106.4	93	89.1	2.95	11.89	9.81	4.84	High	High	High	High	High	High	High	High	High	High	High	1	REL
FALSE	Master Protein	Q04206	GN=RELA Transcription factor p65 OS=Homo sapiens PE=1 SV=2	12	3	4	3	551	60.2	5.68	77	3	0	0.894	0.814	0.856	0.957	1.052	-0.16	-0.3	-0.22	-0.06	0.07	1	0.69757	1	1	1	112.2	100.4	91.4	96.1	6.71	9.85	6.17	5.67	High	High	High	High	High	High	High	High	High	High	High	1	RELA
FALSE	Master Protein	Q96D71	GN=REPS1 RalBP1-associated Eps domain-containing protein 1 OS=Homo sapiens PE=1 SV=3	19	10	23	10	796	86.6	5.69	369	10	0	1.018	0.987	0.912	0.896	0.924	0.03	-0.02	-0.13	-0.16	-0.11	1	1	1	1	1	102.1	104	100.8	93.2	5.91	9.56	9.03	4.97	High	High	High	High	High	High	High	High	High	High	High	1	REPS1
FALSE	Master Protein	Q96A58	GN=RERG Ras-related and estrogen-regulated growth inhibitor OS=Homo sapiens PE=1 SV=1	4	1	1	1	199	22.6	7.37	0	1	0	1.031	0.962	1.044	1.013	1.085	0.04	-0.06	0.06	0.02	0.12	1	1	1	1	1	99.1	102.1	95.3	103.4	9.14	19.76	39.79	7.45	High	High	High	High	High	High	High	High	High	High	High	1	RERG
FALSE	Master Protein	Q13127	GN=REST RE1-silencing transcription factor OS=Homo sapiens PE=1 SV=3	4	3	8	3	1097	121.8	6.74	184	3	0	1.025	1.126	1.151	1.123	1.022	0.04	0.17	0.2	0.17	0.03	1	1	1	1	1	93	95.3	104.7	107	7.05	15.33	17.36	9.37	High	High	High	High	High	High	High	High	High	High	High	1	REST
FALSE	Master Protein	O60673	GN=REV3L DNA polymerase zeta catalytic subunit OS=Homo sapiens PE=1 SV=2	0	1	1	1	3130	352.6	8.47	0	1	0	0.827	0.834	0.909	1.098	1.089	-0.27	-0.26	-0.14	0.14	0.12	1	0.748348	1	1	1	112	92.7	93.5	101.8	12.67	7.91	4.12	3.65	High	High	High	High	High	High	High	High	High	High	High	1	REV3L
FALSE	Master Protein	Q9Y3B8	GN=REXO2 Oligoribonuclease, mitochondrial OS=Homo sapiens PE=1 SV=3	23	4	14	4	237	26.8	6.87	135	4	0	1.004	0.932	0.963	0.96	1.034	0.01	-0.1	-0.05	-0.06	0.05	1	1	1	1	1	102.6	103	95.6	98.9	0.5	6.42	1.9	2.7	High	High	High	High	High	High	High	High	High	High	High	1	REXO2
FALSE	Master Protein	Q9GZR2	GN=REXO4 RNA exonuclease 4 OS=Homo sapiens PE=1 SV=2	11	4	6	4	422	46.6	9.77	67	4	0	1.081	0.945	0.778	0.719	0.823	0.11	-0.08	-0.36	-0.48	-0.28	1	1	0.80484	0.505103	1	105.2	113.7	99.4	81.8	2.5	11.39	8.02	7.37	High	High	High	High	High	High	High	High	High	High	High	1	REXO4
FALSE	Master Protein	P35251	GN=RFC1 Replication factor C subunit 1 OS=Homo sapiens PE=1 SV=4	19	20	45	20	1148	128.2	9.36	591	20	0	1.036	0.869	0.794	0.766	0.914	0.05	-0.2	-0.33	-0.38	-0.13	1	0.668392	0.364285	0.199164	1	108.1	112	94	85.9	2.31	4.15	1.08	8.15	High	High	High	High	High	High	High	High	High	High	High	1	RFC1
FALSE	Master Protein	P35250	GN=RFC2 Replication factor C subunit 2 OS=Homo sapiens PE=1 SV=3	19	5	9	5	354	39.1	6.44	53	5	0	1.021	1.01	0.92	0.901	0.911	0.03	0.01	-0.12	-0.15	-0.13	1	1	1	1	1	101.2	103.3	102.3	93.1	12.86	6.2	6.48	0.3	High	High	High	High	High	High	High	High	High	High	High	1	RFC2
FALSE	Master Protein	P40938	GN=RFC3 Replication factor C subunit 3 OS=Homo sapiens PE=1 SV=2	22	5	9	5	356	40.5	8.34	92	5	0	0.985	0.916	0.905	0.919	0.988	-0.02	-0.13	-0.14	-0.12	-0.02	1	1	1	1	1	105.1	103.5	96.2	95.1	3.76	12.51	16.81	6.66	High	High	High	High	High	High	High	High	High	High	High	1	RFC3
FALSE	Master Protein	P35249	GN=RFC4 Replication factor C subunit 4 OS=Homo sapiens PE=1 SV=2	28	8	20	8	363	39.7	8.02	353	8	0	0.99	0.895	0.952	0.962	1.064	-0.01	-0.16	-0.07	-0.06	0.09	1	1	1	1	1	104.3	103.2	93.3	99.3	14.23	10.57	3.89	3	High	High	High	High	High	High	High	High	High	High	High	1	RFC4
FALSE	Master Protein	P40937	GN=RFC5 Replication factor C subunit 5 OS=Homo sapiens PE=1 SV=1	30	7	18	7	340	38.5	7.2	183	7	0	1.041	0.872	0.884	0.849	1.014	0.06	-0.2	-0.18	-0.24	0.02	1	1	1	1	1	105.3	109.7	91.8	93.1	6.9	9.45	6.35	3.76	High	High	High	High	High	High	High	High	High	High	High	1	RFC5
FALSE	Master Protein	Q969G6	GN=RFK Riboflavin kinase OS=Homo sapiens PE=1 SV=2	21	4	12	4	155	17.6	8.13	128	4	0	1.034	0.83	0.843	0.816	1.016	0.05	-0.27	-0.25	-0.29	0.02	1	1	1	1	1	107.9	111.5	89.6	91	11.14	13.43	6.59	10.05	High	High	High	High	High	High	High	High	High	High	High	1	RFK
FALSE	Master Protein	Q14699	GN=RFTN1 Raftlin OS=Homo sapiens PE=1 SV=4	7	2	3	2	578	63.1	5.67	105	2	0	0.837	0.853	0.907	1.083	1.063	-0.26	-0.23	-0.14	0.12	0.09	1	1	1	1	1	111.2	93.1	94.9	100.8	4.19	12.09	5.48	9.65	High	High	High	High	High	High	High	High	High	High	High	1	RFTN1
FALSE	Master Protein	Q8NHY2	GN=RFWD2 E3 ubiquitin-protein ligase RFWD2 OS=Homo sapiens PE=1 SV=1	4	2	4	2	731	80.4	6.84	71	2	0	1.02	1.008	0.927	0.908	0.919	0.03	0.01	-0.11	-0.14	-0.12	1	1	1	1	1	101.1	103.2	102	93.7	13.05	7.62	6.66	7.47	High	High	High	High	High	High	High	High	High	High	High	1	RFWD2
FALSE	Master Protein	P48382	GN=RFX5 DNA-binding protein RFX5 OS=Homo sapiens PE=1 SV=1	15	7	11	7	616	65.3	9.29	182	7	0	1.02	0.95	0.923	0.905	0.971	0.03	-0.07	-0.12	-0.14	-0.04	1	1	1	1	1	102.7	104.8	97.6	94.8	1	7.35	15.51	3.25	High	High	High	High	High	High	High	High	High	High	High	1	RFX5
FALSE	Master Protein	Q2KHR2	GN=RFX7 DNA-binding protein RFX7 OS=Homo sapiens PE=1 SV=1	8	6	8	6	1363	146.8	6.76	163	6	0	1.039	0.768	0.811	0.78	1.055	0.06	-0.38	-0.3	-0.36	0.08	1	1	1	1	1	110.6	114.9	84.9	89.6	7.12	11.22	9.8	11.68	High	High	High	High	High	High	High	High	High	High	High	1	RFX7
FALSE	Master Protein	O00287	GN=RFXAP Regulatory factor X-associated protein OS=Homo sapiens PE=1 SV=1	14	3	9	3	272	28.2	5.54	464	3	0	0.92	0.651	0.67	0.728	1.029	-0.12	-0.62	-0.58	-0.46	0.04	1	0.261585	0.557747	0.785835	1	123.4	113.6	80.4	82.7	4.96	13.02	9.39	9.22	High	High	High	High	High	High	High	High	High	High	High	1	RFXAP
FALSE	Master Protein	P0DJD0	GN=RGPD1 RANBP2-like and GRIP domain-containing protein 1 OS=Homo sapiens PE=2 SV=1	11	18	55	1	1748	196.5	6.14	505	18	0	0.92	0.81	0.882	0.959	1.089	-0.12	-0.3	-0.18	-0.06	0.12	1	1	1	1	1	110.7	101.9	89.7	97.7	6.11	3.29	15.78	13	High	High	High	High	High	High	High	High	High	High	High	1	RGPD1
FALSE	Master Protein	Q99666	GN=RGPD5 RANBP2-like and GRIP domain-containing protein 5/6 OS=Homo sapiens PE=1 SV=3	15	24	76	3	1765	198.8	6.42	881	24	0	0.952	0.767	0.714	0.75	0.931	-0.07	-0.38	-0.49	-0.41	-0.1	1	0.317887	0.473041	0.583908	1	116.5	110.9	89.3	83.2	8.41	2.01	11.47	6.27	High	High	High	High	High	High	High	High	High	High	High	1	RGPD5
FALSE	Master Protein	O43665	GN=RGS10 Regulator of G-protein signaling 10 OS=Homo sapiens PE=1 SV=2	19	2	8	2	173	20.2	5.49	162	2	0	0.895	0.876	0.957	1.069	1.093	-0.16	-0.19	-0.06	0.1	0.13	1	0.692297	1	1	1	107.3	96	94	102.7	8.87	5.76	0.53	3.95	High	High	High	High	High	High	High	High	High	High	High	1	RGS10
FALSE	Master Protein	Q15382	GN=RHEB GTP-binding protein Rheb OS=Homo sapiens PE=1 SV=1	32	5	18	5	184	20.5	5.92	499	5	0	0.973	1.016	1.143	1.175	1.125	-0.04	0.02	0.19	0.23	0.17	1	1	1	1	1	96.8	94.2	98.4	110.7	19.7	27.3	33.39	18.94	High	High	High	High	High	High	High	High	High	High	High	1	RHEB
FALSE	Master Protein	P61586	GN=RHOA Transforming protein RhoA OS=Homo sapiens PE=1 SV=1	38	7	65	2	193	21.8	6.1	847	7	7	1.003	0.924	0.961	0.958	1.04	0	-0.11	-0.06	-0.06	0.06	1	1	1	1	1	102.9	103.2	95.1	98.9	11.96	12.47	3.96	1.62	High	High	High	High	High	High	High	High	High	High	High	1	RHOA
FALSE	Master Protein	P62745	GN=RHOB Rho-related GTP-binding protein RhoB OS=Homo sapiens PE=1 SV=1	32	4	14	3	196	22.1	5.24	193	4	0	1.056	1.955	1.732	1.64	0.886	0.08	0.97	0.79	0.71	-0.17	1	0.316002	0.648717	0.488961	1	69.6	73.6	136.2	120.6	19.33	20.78	18.35	4.59	High	High	High	High	High	High	High	High	High	High	High	1	RHOB
FALSE	Master Protein	P08134	GN=RHOC Rho-related GTP-binding protein RhoC OS=Homo sapiens PE=1 SV=1	31	6	53	1	193	22	6.58	609	6	0	1.076	0.788	0.99	0.92	1.256	0.11	-0.34	-0.01	-0.12	0.33	1	1	1	1	1	103.8	111.7	81.8	102.7	23.09	6.6	19.97	11.68	High	High	High	High	High	High	High	High	High	High	High	1	RHOC
FALSE	Master Protein	P84095	GN=RHOG Rho-related GTP-binding protein RhoG OS=Homo sapiens PE=1 SV=1	15	2	9	1	191	21.3	8.12	139	2	0	1.019	0.924	1.052	1.033	1.138	0.03	-0.11	0.07	0.05	0.19	1	1	1	1	1	100.1	102	92.6	105.4	9.89	9.22	7.07	3.12	High	High	High	High	High	High	High	High	High	High	High	1	RHOG
FALSE	Master Protein	Q8IXI1	GN=RHOT2 Mitochondrial Rho GTPase 2 OS=Homo sapiens PE=1 SV=2	3	1	1	1	618	68.1	5.86	34	1	0																								High	High	High	High	High	High	High	High	High	High	High	1	RHOT2
FALSE	Master Protein	Q9NPQ8	GN=RIC8A Synembryn-A OS=Homo sapiens PE=1 SV=3	5	1	5	1	531	59.7	5.33	90	1	0	1.081	1.064	0.999	0.924	0.939	0.11	0.09	0	-0.11	-0.09	1	1	1	1	1	96.5	104.3	102.7	96.4	4.66	10.11	2.76	14.33	High	High	High	High	High	High	High	High	High	High	High	1	RIC8A
FALSE	Master Protein	Q9NVN3	GN=RIC8B Synembryn-B OS=Homo sapiens PE=1 SV=2	3	2	2	2	520	58.8	5.73	34	2	0	1.18	1.113	0.969	0.821	0.871	0.24	0.15	-0.05	-0.28	-0.2	1	1	1	0.317719	1	93.8	110.7	104.5	90.9	1.19	0.83	5.14	9.47	High	High	High	High	High	High	High	High	High	High	High	1	RIC8B
FALSE	Master Protein	Q6R327	GN=RICTOR Rapamycin-insensitive companion of mTOR OS=Homo sapiens PE=1 SV=1	2	2	16	2	1708	192.1	7.47	47	2	0	0.917	1.134	1.033	1.126	0.911	-0.12	0.18	0.05	0.17	-0.13	1	1	1	1	1	98	89.8	111	101.2	25.45	33.5	29.21	14.89	High	High	High	High	High	High	High	High	High	High	High	1	RICTOR
FALSE	Master Protein	H0YB34	GN=RIDA Protein RIDA (Fragment) OS=Homo sapiens PE=1 SV=1	36	4	42	4	148	16	7.39	445	4	0	1.03	0.957	1.039	1.009	1.086	0.04	-0.06	0.06	0.01	0.12	1	1	1	1	1	99.3	102.4	95.1	103.2	1.9	18.37	7.74	16.49	High	High	High	High	High	High	High	High	High	High	High	1	RIDA
FALSE	Master Protein	Q5UIP0	GN=RIF1 Telomere-associated protein RIF1 OS=Homo sapiens PE=1 SV=2	29	53	166	53	2472	274.3	5.52	3010	53	0	0.921	0.888	0.88	0.955	0.99	-0.12	-0.17	-0.19	-0.07	-0.01	1	1	1	1	1	108.4	99.9	96.3	95.4	10.22	6.97	8.89	2.34	High	High	High	High	High	High	High	High	High	High	High	1	RIF1
FALSE	Master Protein	Q5EBL4	GN=RILPL1 RILP-like protein 1 OS=Homo sapiens PE=1 SV=1	24	5	10	5	403	47.1	5.21	158	5	0	1.008	0.932	0.858	0.851	0.92	0.01	-0.1	-0.22	-0.23	-0.12	1	1	1	1	1	105.3	106.1	98.2	90.4	1.97	12.83	22.72	15.13	High	High	High	High	High	High	High	High	High	High	High	1	RILPL1
FALSE	Master Protein	Q06587	GN=RING1 E3 ubiquitin-protein ligase RING1 OS=Homo sapiens PE=1 SV=2	7	2	4	1	406	42.4	5.62	42	2	0	0.909	0.933	0.892	0.982	0.957	-0.14	-0.1	-0.16	-0.03	-0.06	1	1	1	1	1	107.1	97.4	99.9	95.6	18	21.4	25.78	15.25	High	High	High	High	High	High	High	High	High	High	High	1	RING1
FALSE	Master Protein	Q6NUQ1	GN=RINT1 RAD50-interacting protein 1 OS=Homo sapiens PE=1 SV=1	4	3	4	3	792	90.6	5.45	44	3	0	0.986	0.941	0.911	0.923	0.967	-0.02	-0.09	-0.14	-0.11	-0.05	1	1	1	1	1	104.2	102.8	98.1	94.9	3.18	1.5	8.77	6.99	High	High	High	High	High	High	High	High	High	High	High	1	RINT1
FALSE	Master Protein	Q9BRS2	GN=RIOK1 Serine/threonine-protein kinase RIO1 OS=Homo sapiens PE=1 SV=2	16	6	15	6	568	65.5	6.19	175	6	0	1.052	1.102	1.012	0.962	0.918	0.07	0.14	0.02	-0.06	-0.12	1	1	1	1	1	96	101	105.8	97.2	2.97	12.32	8.18	8.01	High	High	High	High	High	High	High	High	High	High	High	1	RIOK1
FALSE	Master Protein	Q9BVS4	GN=RIOK2 Serine/threonine-protein kinase RIO2 OS=Homo sapiens PE=1 SV=2	14	6	20	6	552	63.2	5.94	124	6	0	1.028	1.098	1.019	0.991	0.928	0.04	0.14	0.03	-0.01	-0.11	1	1	1	1	1	96.5	99.2	106	98.3	1.97	10.47	5.72	6.29	High	High	High	High	High	High	High	High	High	High	High	1	RIOK2
FALSE	Master Protein	O14730	GN=RIOK3 Serine/threonine-protein kinase RIO3 OS=Homo sapiens PE=1 SV=2	2	1	1	1	519	59.1	5.76	0	1	0	1.014	0.768	0.765	0.754	0.996	0.02	-0.38	-0.39	-0.41	-0.01	1	1	1	1	1	112.8	114.4	86.6	86.3	3.91	21.67	19.53	13.93	High	High	High	High	High	High	High	High	High	High	High	1	RIOK3
FALSE	Master Protein	Q13546	GN=RIPK1 Receptor-interacting serine/threonine-protein kinase 1 OS=Homo sapiens PE=1 SV=3	20	9	22	9	671	75.9	6.33	363	9	0	0.917	0.926	0.941	1.025	1.015	-0.12	-0.11	-0.09	0.04	0.02	1	1	1	1	1	105.7	97	97.9	99.4	6.54	6.36	8.06	6.76	High	High	High	High	High	High	High	High	High	High	High	1	RIPK1
FALSE	Master Protein	O43353	GN=RIPK2 Receptor-interacting serine/threonine-protein kinase 2 OS=Homo sapiens PE=1 SV=2	9	2	6	2	540	61.2	7.09	286	2	0	0.947	0.821	0.817	0.863	0.995	-0.08	-0.28	-0.29	-0.21	-0.01	1	1	1	1	1	111.6	105.6	91.6	91.2	2.73	14.81	19.74	13.06	High	High	High	High	High	High	High	High	High	High	High	1	RIPK2
FALSE	Master Protein	Q13129	GN=RLF Zinc finger protein Rlf OS=Homo sapiens PE=1 SV=2	5	5	6	5	1914	217.8	6.77	156	5	0	0.895	1.066	0.965	1.077	0.905	-0.16	0.09	-0.05	0.11	-0.14	1	1	1	1	1	101.9	91.2	108.6	98.3	1.44	17.1	7.99	6.42	High	High	High	High	High	High	High	High	High	High	High	1	RLF
FALSE	Master Protein	Q9NVW2	GN=RLIM E3 ubiquitin-protein ligase RLIM OS=Homo sapiens PE=1 SV=3	5	2	2	2	624	68.5	7.56	39	2	0	0.846	0.764	0.723	0.854	0.946	-0.24	-0.39	-0.47	-0.23	-0.08	1	0.231076	0.235247	0.539252	1	120	101.6	91.7	86.7	0.36	10.01	6.03	1.17	High	High	High	High	High	High	High	High	High	High	High	1	RLIM
FALSE	Master Protein	Q96DB5	GN=RMDN1 Regulator of microtubule dynamics protein 1 OS=Homo sapiens PE=1 SV=1	13	3	4	3	314	35.8	8.5	115	3	0	0.945	1.014	1.013	1.073	1	-0.08	0.02	0.02	0.1	0	1	1	1	1	1	100.7	95.2	102.1	102.1	4.79	23.85	21.01	15.52	High	High	High	High	High	High	High	High	High	High	High	1	RMDN1
FALSE	Master Protein	Q9H9A7	GN=RMI1 RecQ-mediated genome instability protein 1 OS=Homo sapiens PE=1 SV=3	2	1	2	1	625	70.1	4.96	0	1	0	1.087	1.066	0.901	0.829	0.845	0.12	0.09	-0.15	-0.27	-0.24	1	1	1	1	1	98.7	107.3	105.2	88.9	1.55	7.58	15.82	11.62	High	High	High	High	High	High	High	High	High	High	High	1	RMI1
FALSE	Master Protein	Q9H871	GN=RMND5A Protein RMD5 homolog A OS=Homo sapiens PE=1 SV=1	7	2	3	2	391	44	6.06	39	2	0	1.084	0.998	0.988	0.911	0.989	0.12	0	-0.02	-0.13	-0.02	1	1	1	1	1	98.3	106.5	98.1	97.1	6.53	12.57	7.7	0.45	High	High	High	High	High	High	High	High	High	High	High	1	RMND5A
FALSE	Master Protein	O60930	GN=RNASEH1 Ribonuclease H1 OS=Homo sapiens PE=1 SV=2	7	1	1	1	286	32	9.16	37	1	0	1.037	1.034	1.224	1.18	1.184	0.05	0.05	0.29	0.24	0.24	1	1	1	1	1	93.1	96.6	96.3	114	19.44	14.98	12.05	17.77	High	High	High	High	High	High	High	High	High	High	High	1	RNASEH1
FALSE	Master Protein	O75792	GN=RNASEH2A Ribonuclease H2 subunit A OS=Homo sapiens PE=1 SV=2	22	6	23	6	299	33.4	5.25	641	6	0	0.974	0.867	0.901	0.925	1.04	-0.04	-0.21	-0.15	-0.11	0.06	1	1	1	1	1	106.9	104.2	92.6	96.3	11.71	11.34	10.03	2.42	High	High	High	High	High	High	High	High	High	High	High	1	RNASEH2A
FALSE	Master Protein	Q5TBB1	GN=RNASEH2B Ribonuclease H2 subunit B OS=Homo sapiens PE=1 SV=1	12	4	8	4	312	35.1	9.13	63	4	0	0.995	1.016	1.053	1.058	1.036	-0.01	0.02	0.07	0.08	0.05	1	1	1	1	1	98.4	97.9	100.1	103.6	3.23	22.39	20.96	18.15	High	High	High	High	High	High	High	High	High	High	High	1	RNASEH2B
FALSE	Master Protein	O00584	GN=RNASET2 Ribonuclease T2 OS=Homo sapiens PE=1 SV=2	18	3	4	3	256	29.5	7.08	93	3	0	1.108	1.039	1.14	1.029	1.097	0.15	0.06	0.19	0.04	0.13	1	1	1	1	1	93.3	103.4	97	106.3	15.12	5.02	2.87	15.53	High	High	High	High	High	High	High	High	High	High	High	1	RNASET2
FALSE	Master Protein	Q8N5U6	GN=RNF10 RING finger protein 10 OS=Homo sapiens PE=1 SV=2	6	3	9	3	811	89.9	6.92	225	3	0	1.028	1.099	1.038	1.009	0.944	0.04	0.14	0.05	0.01	-0.08	1	1	1	1	1	96	98.8	105.5	99.7	12.61	4.77	8.23	4.87	High	High	High	High	High	High	High	High	High	High	High	1	RNF10
FALSE	Master Protein	O15541	GN=RNF113A RING finger protein 113A OS=Homo sapiens PE=1 SV=1	35	9	43	9	343	38.8	5.69	449	9	0	1.002	1.197	1.069	1.067	0.893	0	0.26	0.1	0.09	-0.16	1	1	1	1	1	93.7	93.9	112.2	100.2	5.88	21.49	18.25	10.15	High	High	High	High	High	High	High	High	High	High	High	1	RNF113A
FALSE	Master Protein	Q9Y508	GN=RNF114 E3 ubiquitin-protein ligase RNF114 OS=Homo sapiens PE=1 SV=1	13	3	14	3	228	25.7	7.25	110	3	0	0.996	1.161	1.135	1.139	0.978	-0.01	0.22	0.18	0.19	-0.03	1	1	1	0.940302	1	93.2	92.8	108.2	105.8	0.18	7.37	7.47	9.13	High	High	High	High	High	High	High	High	High	High	High	1	RNF114
FALSE	Master Protein	Q5XPI4	GN=RNF123 E3 ubiquitin-protein ligase RNF123 OS=Homo sapiens PE=1 SV=1	2	2	3	2	1314	148.4	6.74	45	2	0	0.921	1.279	1.11	1.205	0.868	-0.12	0.35	0.15	0.27	-0.2	1	0.93566	1	1	1	92.8	85.5	118.7	103	4.97	2.86	13.53	4.47	High	High	High	High	High	High	High	High	High	High	High	1	RNF123
FALSE	Master Protein	Q9BV68	GN=RNF126 E3 ubiquitin-protein ligase RNF126 OS=Homo sapiens PE=1 SV=1	7	1	5	1	326	35.6	5.72	116	1	0	1.031	1.017	1.056	1.023	1.038	0.04	0.02	0.08	0.03	0.05	1	1	1	1	1	97.5	100.5	99.1	102.9	7.27	4.79	4.31	14.57	High	High	High	High	High	High	High	High	High	High	High	1	RNF126
FALSE	Master Protein	O43567	GN=RNF13 E3 ubiquitin-protein ligase RNF13 OS=Homo sapiens PE=1 SV=1	13	4	8	4	381	42.8	4.98	441	4	0	0.934	0.816	0.778	0.833	0.954	-0.1	-0.29	-0.36	-0.26	-0.07	1	0.995087	1	1	1	113.4	105.9	92.5	88.2	4.09	7.85	10.55	15.55	High	High	High	High	High	High	High	High	High	High	High	1	RNF13
FALSE	Master Protein	Q86XS8	GN=RNF130 E3 ubiquitin-protein ligase RNF130 OS=Homo sapiens PE=1 SV=1	4	1	2	1	419	46.4	8.87	46	1	0	0.875	0.581	0.639	0.731	1.1	-0.19	-0.78	-0.65	-0.45	0.14	1	0.119691	0.126847	0.42964	1	129.3	113.1	75.1	82.6	3.07	10.45	5.69	7.8	High	High	High	High	High	High	High	High	High	High	High	1	RNF130
FALSE	Master Protein	Q8WVD3	GN=RNF138 E3 ubiquitin-protein ligase RNF138 OS=Homo sapiens PE=1 SV=1	6	1	1	1	245	28.2	6.93	0	1	0	1.05	0.675	1.009	0.961	1.496	0.07	-0.57	0.01	-0.06	0.58	1	0.518843	1	1	1	107.1	112.5	72.3	108.1	25.11	8.6	9.54	8.15	High	High	High	High	High	High	High	High	High	High	High	1	RNF138
FALSE	Master Protein	Q9UBS8	GN=RNF14 E3 ubiquitin-protein ligase RNF14 OS=Homo sapiens PE=1 SV=1	8	3	4	3	474	53.8	4.75	103	3	0	0.958	0.774	0.855	0.893	1.105	-0.06	-0.37	-0.23	-0.16	0.14	1	0.400633	0.933802	1	1	111.5	106.8	86.3	95.4	7.74	7.58	8.48	5.47	High	High	High	High	High	High	High	High	High	High	High	1	RNF14
FALSE	Master Protein	Q9NTX7	GN=RNF146 E3 ubiquitin-protein ligase RNF146 OS=Homo sapiens PE=1 SV=1	9	1	1	1	359	38.9	5.33	46	1	0	1.786	2.017	2.502	1.401	1.241	0.84	1.01	1.32	0.49	0.31	1	0.159714	0.0938671	1	1	54.8	97.8	110.4	137	15.29	15.67	3.62	10.91	High	High	High	High	High	High	High	High	High	High	High	1	RNF146
FALSE	Master Protein	Q8NC42	GN=RNF149 E3 ubiquitin-protein ligase RNF149 OS=Homo sapiens PE=2 SV=2	3	1	3	1	400	43.1	6.54	32	1	0	0.934	0.854	0.829	0.887	0.971	-0.1	-0.23	-0.27	-0.17	-0.04	1	1	1	1	1	110.6	103.3	94.4	91.7	4	15.53	5.28	2.54	High	High	High	High	High	High	High	High	High	High	High	1	RNF149
FALSE	Master Protein	Q96A37	GN=RNF166 RING finger protein 166 OS=Homo sapiens PE=2 SV=1	12	1	1	1	237	26.1	8.06	0	1	0																								High	High	High	High	High	High	High	High	High	High	High	1	RNF166
FALSE	Master Protein	Q9H6Y7	GN=RNF167 E3 ubiquitin-protein ligase RNF167 OS=Homo sapiens PE=1 SV=1	5	1	5	1	350	38.3	5.63	147	1	0	0.852	0.663	0.778	0.913	1.172	-0.23	-0.59	-0.36	-0.13	0.23	1	0.661762	1	1	1	121.5	103.4	80.6	94.5	0.06	13.79	24.02	5.86	High	High	High	High	High	High	High	High	High	High	High	1	RNF167
FALSE	Master Protein	Q8IYW5	GN=RNF168 E3 ubiquitin-protein ligase RNF168 OS=Homo sapiens PE=1 SV=1	11	4	7	4	571	65	7.96	135	4	0	0.932	1.19	1.141	1.225	0.959	-0.1	0.25	0.19	0.29	-0.06	1	0.672664	1	0.74361	1	93.8	87.4	111.7	107.1	4.71	6.69	13.61	0.7	High	High	High	High	High	High	High	High	High	High	High	1	RNF168
FALSE	Master Protein	Q8NCN4	GN=RNF169 E3 ubiquitin-protein ligase RNF169 OS=Homo sapiens PE=1 SV=2	10	5	8	5	708	77.1	9.1	160	5	0	0.925	0.729	0.755	0.817	1.035	-0.11	-0.46	-0.41	-0.29	0.05	1	1	1	1	1	117.4	108.5	85.6	88.6	14.46	7.67	21.98	4.48	High	High	High	High	High	High	High	High	High	High	High	1	RNF169
FALSE	Master Protein	Q9P0P0	GN=RNF181 E3 ubiquitin-protein ligase RNF181 OS=Homo sapiens PE=1 SV=1	23	2	3	2	153	17.9	5.06	87	2	0	0.907	1.351	1.637	1.804	1.211	-0.14	0.43	0.71	0.85	0.28	1	1	0.95823	0.844909	1	81.7	74.1	110.4	133.7	8.32	33.98	22.77	10.66	High	High	High	High	High	High	High	High	High	High	High	1	RNF181
FALSE	Master Protein	Q96GF1	GN=RNF185 E3 ubiquitin-protein ligase RNF185 OS=Homo sapiens PE=1 SV=1	22	1	3	1	192	20.4	6.52	260	1	0	1.06	0.996	0.896	0.845	0.9	0.08	-0.01	-0.16	-0.24	-0.15	1	1	1	1	1	101.2	107.3	100.8	90.7	3.51	15.01	4.42	15.13	High	High	High	High	High	High	High	High	High	High	High	1	RNF185
FALSE	Master Protein	Q99496	GN=RNF2 E3 ubiquitin-protein ligase RING2 OS=Homo sapiens PE=1 SV=1	24	6	15	5	336	37.6	6.84	130	6	2	1.004	0.939	0.909	0.906	0.969	0.01	-0.09	-0.14	-0.14	-0.05	1	1	1	1	1	103.9	104.3	97.5	94.4	1.05	13.52	13.14	6.02	High	High	High	High	High	High	High	High	High	High	High	1	RNF2
FALSE	Master Protein	Q5VTR2	GN=RNF20 E3 ubiquitin-protein ligase BRE1A OS=Homo sapiens PE=1 SV=2	32	23	55	22	975	113.6	5.94	568	23	1	0.948	0.95	0.946	0.997	0.996	-0.08	-0.07	-0.08	0	-0.01	1	1	1	1	1	104.1	98.7	98.8	98.4	9.74	6.01	3.97	5.06	High	High	High	High	High	High	High	High	High	High	High	1	RNF20
FALSE	Master Protein	Q63HN8	GN=RNF213 E3 ubiquitin-protein ligase RNF213 OS=Homo sapiens PE=1 SV=3	1	3	5	3	5207	591	6.48	97	3	0	0.983	0.991	1.023	1.04	1.032	-0.02	-0.01	0.03	0.06	0.05	1	1	1	1	1	100.1	98.4	99.2	102.4	2.92	8.87	13.15	8.08	High	High	High	High	High	High	High	High	High	High	High	1	RNF213
FALSE	Master Protein	Q8ND24	GN=RNF214 RING finger protein 214 OS=Homo sapiens PE=1 SV=2	22	9	21	9	703	77.6	6.95	310	9	0	0.942	0.831	0.893	0.948	1.075	-0.09	-0.27	-0.16	-0.08	0.1	1	1	1	1	1	109.1	102.8	90.6	97.5	1.92	14.22	16.09	9.48	High	High	High	High	High	High	High	High	High	High	High	1	RNF214
FALSE	Master Protein	Q9NWF9	GN=RNF216 E3 ubiquitin-protein ligase RNF216 OS=Homo sapiens PE=1 SV=3	2	1	1	1	866	99.3	4.91	47	1	0	1.078	0.798	0.839	0.778	1.051	0.11	-0.33	-0.25	-0.36	0.07	1	1	1	1	1	107.7	116.1	85.9	90.3	9.16	17.14	17.4	0.87	High	High	High	High	High	High	High	High	High	High	High	1	RNF216
FALSE	Master Protein	Q5W0B1	GN=RNF219 RING finger protein 219 OS=Homo sapiens PE=1 SV=1	34	22	64	22	726	81.1	5.72	840	22	0	0.98	0.996	0.943	0.962	0.947	-0.03	-0.01	-0.09	-0.06	-0.08	1	1	1	1	1	102.1	100.1	101.6	96.2	6.48	13.43	7.49	2.08	High	High	High	High	High	High	High	High	High	High	High	1	RNF219
FALSE	Master Protein	Q5VTB9	GN=RNF220 E3 ubiquitin-protein ligase RNF220 OS=Homo sapiens PE=1 SV=1	15	4	12	4	566	62.7	6.04	233	4	0	1.02	0.821	0.779	0.764	0.949	0.03	-0.28	-0.36	-0.39	-0.08	1	1	1	1	1	110.5	112.7	90.7	86.1	0.83	15.3	9.58	13.57	High	High	High	High	High	High	High	High	High	High	High	1	RNF220
FALSE	Master Protein	Q96BH1	GN=RNF25 E3 ubiquitin-protein ligase RNF25 OS=Homo sapiens PE=1 SV=1	37	9	39	9	459	51.2	6.54	618	9	0	1.024	1.158	1.127	1.101	0.973	0.03	0.21	0.17	0.14	-0.04	1	0.974306	1	1	1	92.8	95.1	107.5	104.6	8.45	10.47	3.32	6	High	High	High	High	High	High	High	High	High	High	High	1	RNF25
FALSE	Master Protein	Q969K3	GN=RNF34 E3 ubiquitin-protein ligase RNF34 OS=Homo sapiens PE=1 SV=1	4	1	4	1	372	41.6	4.96	104	1	0	0.99	1.026	0.997	1.006	0.971	-0.01	0.04	0	0.01	-0.04	1	1	1	1	1	99.7	98.7	102.3	99.3	8.07	7.19	12.32	13.79	High	High	High	High	High	High	High	High	High	High	High	1	RNF34
FALSE	Master Protein	P78317	GN=RNF4 E3 ubiquitin-protein ligase RNF4 OS=Homo sapiens PE=1 SV=1	5	1	1	1	190	21.3	7.03	0	1	0																								High	High	High	High	High	High	High	High	High	High	High	1	RNF4
FALSE	Master Protein	O75150	GN=RNF40 E3 ubiquitin-protein ligase BRE1B OS=Homo sapiens PE=1 SV=4	22	15	30	14	1001	113.6	6.23	487	15	0	1.038	0.994	0.944	0.909	0.95	0.05	-0.01	-0.08	-0.14	-0.07	1	1	1	1	1	100.6	104.5	100	95	8.54	8.97	8.55	8.39	High	High	High	High	High	High	High	High	High	High	High	1	RNF40
FALSE	Master Protein	Q9UBF6	GN=RNF7 RING-box protein 2 OS=Homo sapiens PE=1 SV=1	17	1	2	1	113	12.7	5.44	62	1	0	1.043	1.66	1.269	1.216	0.764	0.06	0.73	0.34	0.28	-0.39	1	0.626506	1	1	1	80.5	83.9	133.5	102.1	4.07	13.59	18.86	20.86	High	High	High	High	High	High	High	High	High	High	High	1	RNF7
FALSE	Master Protein	O76064	GN=RNF8 E3 ubiquitin-protein ligase RNF8 OS=Homo sapiens PE=1 SV=1	4	1	1	1	485	55.5	7.33	57	1	0	0.956	0.704	0.658	0.688	0.935	-0.07	-0.51	-0.6	-0.54	-0.1	1	1	0.931734	1	1	120.6	115.2	84.9	79.3	15.49	14.81	17.72	10.87	High	High	High	High	High	High	High	High	High	High	High	1	RNF8
FALSE	Master Protein	O60942	GN=RNGTT mRNA-capping enzyme OS=Homo sapiens PE=1 SV=1	4	1	2	1	597	68.5	8.13	48	1	0																								High	High	High	High	High	High	High	High	High	High	High	1	RNGTT
FALSE	Master Protein	P13489	GN=RNH1 Ribonuclease inhibitor OS=Homo sapiens PE=1 SV=2	26	6	40	6	461	49.9	4.82	855	6	0	0.973	0.971	1.055	1.085	1.087	-0.04	-0.04	0.08	0.12	0.12	1	1	1	1	1	100	97.3	97.1	105.6	11.24	13.29	19.67	9.9	High	High	High	High	High	High	High	High	High	High	High	1	RNH1
FALSE	Master Protein	O43148	GN=RNMT mRNA cap guanine-N7 methyltransferase OS=Homo sapiens PE=1 SV=1	23	9	29	9	476	54.8	6.61	803	9	0	0.957	0.949	0.862	0.9	0.908	-0.06	-0.08	-0.21	-0.15	-0.14	1	1	1	1	1	106.2	101.6	100.7	91.5	0.23	6.96	6.24	8	High	High	High	High	High	High	High	High	High	High	High	1	RNMT
FALSE	Master Protein	Q96LT9	GN=RNPC3 RNA-binding protein 40 OS=Homo sapiens PE=1 SV=1	3	1	2	1	517	58.5	7.72	57	1	0	1.006	0.766	0.859	0.854	1.122	0.01	-0.39	-0.22	-0.23	0.17	1	1	1	1	1	110.2	110.8	84.3	94.7	4.94	6.82	17.23	12.42	High	High	High	High	High	High	High	High	High	High	High	1	RNPC3
FALSE	Master Protein	Q9H4A4	GN=RNPEP Aminopeptidase B OS=Homo sapiens PE=1 SV=2	8	4	9	4	650	72.5	5.74	185	4	0	0.977	0.939	0.942	0.964	1.003	-0.03	-0.09	-0.09	-0.05	0	1	1	1	1	1	103.7	101.3	97.3	97.7	15.75	14.21	16.23	6.84	High	High	High	High	High	High	High	High	High	High	High	1	RNPEP
FALSE	Master Protein	Q15287	GN=RNPS1 RNA-binding protein with serine-rich domain 1 OS=Homo sapiens PE=1 SV=1	11	3	23	3	305	34.2	11.84	196	3	0	1.004	1.082	0.997	0.992	0.921	0.01	0.11	0	-0.01	-0.12	1	1	1	1	1	98	98.4	106	97.6	0.56	2.33	3.3	15.44	High	High	High	High	High	High	High	High	High	High	High	1	RNPS1
FALSE	Master Protein	Q9Y6N7	GN=ROBO1 Roundabout homolog 1 OS=Homo sapiens PE=1 SV=1	6	7	14	7	1651	180.8	6.04	240	7	0	0.977	0.873	0.989	1.013	1.133	-0.03	-0.2	-0.02	0.02	0.18	1	1	1	1	1	104.2	101.8	91	103.1	5.74	7.79	15.97	7.76	High	High	High	High	High	High	High	High	High	High	High	1	ROBO1
FALSE	Master Protein	Q13464	GN=ROCK1 Rho-associated protein kinase 1 OS=Homo sapiens PE=1 SV=1	20	19	32	18	1354	158.1	5.9	459	19	0	1.023	1.007	0.954	0.932	0.947	0.03	0.01	-0.07	-0.1	-0.08	1	1	1	1	1	100.4	102.7	101.1	95.7	5.79	10.13	10.06	3.56	High	High	High	High	High	High	High	High	High	High	High	1	ROCK1
FALSE	Master Protein	O75116	GN=ROCK2 Rho-associated protein kinase 2 OS=Homo sapiens PE=1 SV=4	20	23	50	22	1388	160.8	6.02	669	23	1	0.979	0.921	0.892	0.911	0.969	-0.03	-0.12	-0.16	-0.13	-0.05	1	1	1	1	1	105.5	103.3	97.2	94.1	7.16	9.91	8.85	4.92	High	High	High	High	High	High	High	High	High	High	High	1	ROCK2
FALSE	Master Protein	P60602	GN=ROMO1 Reactive oxygen species modulator 1 OS=Homo sapiens PE=1 SV=1	24	1	2	1	79	8.2	9.33	72	1	0	1.014	0.999	0.961	0.948	0.962	0.02	0	-0.06	-0.08	-0.06	1	1	1	1	1	100.7	102.1	100.5	96.7	13.2	6.45	14.01	19.26	High	High	High	High	High	High	High	High	High	High	High	1	ROMO1
FALSE	Master Protein	O75695	GN=RP2 Protein XRP2 OS=Homo sapiens PE=1 SV=4	4	2	2	2	350	39.6	5.12	34	2	0	0.81	0.717	0.815	1.006	1.136	-0.3	-0.48	-0.3	0.01	0.18	1	0.231076	0.668076	1	1	119.7	97	85.8	97.5	0.43	5.47	7.6	10.64	High	High	High	High	High	High	High	High	High	High	High	1	RP2
FALSE	Master Protein	Q8TA86	GN=RP9 Retinitis pigmentosa 9 protein OS=Homo sapiens PE=1 SV=2	13	1	3	1	221	26.1	9.79	74	1	0	0.891	0.97	0.942	1.058	0.971	-0.17	-0.04	-0.09	0.08	-0.04	1	1	1	1	1	105.2	93.7	102	99.1	4.51	17.1	2.1	14.88	High	High	High	High	High	High	High	High	High	High	High	1	RP9
FALSE	Master Protein	P27694	GN=RPA1 Replication protein A 70 kDa DNA-binding subunit OS=Homo sapiens PE=1 SV=2	36	17	94	17	616	68.1	7.21	1044	17	0	1.03	1.034	1.023	0.993	0.99	0.04	0.05	0.03	-0.01	-0.02	1	1	1	1	1	97.9	100.8	101.2	100.1	7.48	10.41	12.21	4.47	High	High	High	High	High	High	High	High	High	High	High	1	RPA1
FALSE	Master Protein	P15927	GN=RPA2 Replication protein A 32 kDa subunit OS=Homo sapiens PE=1 SV=1	29	4	35	4	270	29.2	6.15	765	4	0	1.017	1.015	1.057	1.04	1.042	0.02	0.02	0.08	0.06	0.06	1	1	1	1	1	97.8	99.5	99.3	103.4	2.76	14.56	18.73	12.12	High	High	High	High	High	High	High	High	High	High	High	1	RPA2
FALSE	Master Protein	P35244	GN=RPA3 Replication protein A 14 kDa subunit OS=Homo sapiens PE=1 SV=1	68	5	32	5	121	13.6	5.08	373	5	0	0.949	0.851	0.896	0.944	1.053	-0.08	-0.23	-0.16	-0.08	0.07	1	0.751205	1	1	1	108.3	102.7	92.1	97	5.44	9.86	9.3	1.37	High	High	High	High	High	High	High	High	High	High	High	1	RPA3
FALSE	Master Protein	Q86UA6	GN=RPAIN RPA-interacting protein OS=Homo sapiens PE=1 SV=1	7	2	5	2	219	24.8	4.94	38	2	0	1.009	1.017	1.043	1.033	1.025	0.01	0.02	0.06	0.05	0.04	1	1	1	1	1	98.3	99.2	100	102.5	4.77	8.09	10.04	14.42	High	High	High	High	High	High	High	High	High	High	High	1	RPAIN
FALSE	Master Protein	Q9BWH6	GN=RPAP1 RNA polymerase II-associated protein 1 OS=Homo sapiens PE=1 SV=3	1	1	1	1	1393	152.7	6.38	34	1	0	1.015	0.96	1.001	0.987	1.043	0.02	-0.06	0	-0.02	0.06	1	1	1	1	1	100.6	102.1	96.6	100.7	1.46	10.72	4.01	3.93	High	High	High	High	High	High	High	High	High	High	High	1	RPAP1
FALSE	Master Protein	Q8IXW5	GN=RPAP2 Putative RNA polymerase II subunit B1 CTD phosphatase RPAP2 OS=Homo sapiens PE=1 SV=1	13	5	11	5	612	69.5	7.78	203	5	0	0.96	0.955	0.937	0.976	0.981	-0.06	-0.07	-0.09	-0.03	-0.03	1	1	1	1	1	103.9	99.7	99.2	97.3	0.99	15.23	15.87	1.26	High	High	High	High	High	High	High	High	High	High	High	1	RPAP2
FALSE	Master Protein	Q9H6T3	GN=RPAP3 RNA polymerase II-associated protein 3 OS=Homo sapiens PE=1 SV=2	32	18	62	18	665	75.7	6.84	804	18	0	0.942	1.033	1.02	1.082	0.988	-0.09	0.05	0.03	0.11	-0.02	1	1	1	1	1	100.1	94.3	103.4	102.1	6.54	10.35	10.59	5.73	High	High	High	High	High	High	High	High	High	High	High	1	RPAP3
FALSE	Master Protein	Q96AT9	GN=RPE Ribulose-phosphate 3-epimerase OS=Homo sapiens PE=1 SV=1	15	2	4	2	228	24.9	5.58	56	2	0	0.986	1.28	1.21	1.228	0.946	-0.02	0.36	0.28	0.3	-0.08	1	1	1	1	1	89.4	88.1	114.4	108.2	6.38	25.99	21.06	4.89	High	High	High	High	High	High	High	High	High	High	High	1	RPE
FALSE	Master Protein	Q9H9Y2	GN=RPF1 Ribosome production factor 1 OS=Homo sapiens PE=1 SV=2	7	1	7	1	349	40.1	10.01	386	1	0	1.194	1.022	0.729	0.611	0.714	0.26	0.03	-0.46	-0.71	-0.49	1	1	0.656446	0.199753	1	101.4	121	103.6	73.9	2.69	7.58	10.09	9.49	High	High	High	High	High	High	High	High	High	High	High	1	RPF1
FALSE	Master Protein	Q9H7B2	GN=RPF2 Ribosome production factor 2 homolog OS=Homo sapiens PE=1 SV=2	11	3	10	3	306	35.6	9.99	102	3	0	0.962	0.825	0.738	0.767	0.894	-0.06	-0.28	-0.44	-0.38	-0.16	1	0.586301	0.440066	0.539252	1	113.5	109.1	93.7	83.7	0.65	10.53	3.36	7.41	High	High	High	High	High	High	High	High	High	High	High	1	RPF2
FALSE	Master Protein	Q92834	GN=RPGR X-linked retinitis pigmentosa GTPase regulator OS=Homo sapiens PE=1 SV=2	3	2	2	2	1020	113.3	4.86	32	2	0	0.872	0.756	0.785	0.9	1.038	-0.2	-0.4	-0.35	-0.15	0.05	1	0.93527	0.940591	1	1	117.2	102.2	88.6	92	17.61	10.24	9.85	7.78	High	High	High	High	High	High	High	High	High	High	High	1	RPGR
FALSE	Master Protein	P49247	GN=RPIA Ribose-5-phosphate isomerase OS=Homo sapiens PE=1 SV=3	3	1	1	1	311	33.2	8.54	0	1	0	0.938	0.768	0.763	0.813	0.993	-0.09	-0.38	-0.39	-0.3	-0.01	1	0.555162	0.700979	0.857181	1	115.3	108.2	88.6	88	7.49	7.22	12.86	8.39	High	High	High	High	High	High	High	High	High	High	High	1	RPIA
FALSE	Master Protein	P27635	GN=RPL10 60S ribosomal protein L10 OS=Homo sapiens PE=1 SV=4	11	2	43	2	214	24.6	10.08	577	2	0	1.057	0.984	0.95	0.899	0.965	0.08	-0.02	-0.07	-0.15	-0.05	1	1	1	1	1	100.2	105.9	98.7	95.2	8.28	14.95	14.62	2.68	High	High	High	High	High	High	High	High	High	High	High	1	RPL10
FALSE	Master Protein	P62906	GN=RPL10A 60S ribosomal protein L10a OS=Homo sapiens PE=1 SV=2	49	12	121	12	217	24.8	9.94	1394	12	0	1.022	0.981	0.93	0.91	0.948	0.03	-0.03	-0.1	-0.14	-0.08	1	1	1	1	1	101.7	104	99.7	94.6	5.67	14.4	10.94	2.4	High	High	High	High	High	High	High	High	High	High	High	1	RPL10A
FALSE	Master Protein	P62913	GN=RPL11 60S ribosomal protein L11 OS=Homo sapiens PE=1 SV=2	53	7	33	7	178	20.2	9.6	197	7	0	1.001	0.949	0.94	0.939	0.99	0	-0.08	-0.09	-0.09	-0.01	1	1	1	1	1	102.8	102.9	97.6	96.6	9.91	13.02	12.68	5.43	High	High	High	High	High	High	High	High	High	High	High	1	RPL11
FALSE	Master Protein	P30050	GN=RPL12 60S ribosomal protein L12 OS=Homo sapiens PE=1 SV=1	71	9	90	9	165	17.8	9.42	1812	9	0	0.974	0.951	0.95	0.975	0.998	-0.04	-0.07	-0.07	-0.04	0	1	1	1	1	1	103.2	100.6	98.2	98	4.65	8.29	8.48	2.04	High	High	High	High	High	High	High	High	High	High	High	1	RPL12
FALSE	Master Protein	P26373	GN=RPL13 60S ribosomal protein L13 OS=Homo sapiens PE=1 SV=4	34	9	34	9	211	24.2	11.65	394	9	0	0.968	0.955	0.942	0.973	0.987	-0.05	-0.07	-0.09	-0.04	-0.02	1	1	1	1	1	103.5	100.2	98.8	97.5	16.22	14.75	19.73	13.86	High	High	High	High	High	High	High	High	High	High	High	1	RPL13
FALSE	Master Protein	P40429	GN=RPL13A 60S ribosomal protein L13a OS=Homo sapiens PE=1 SV=2	37	7	40	7	203	23.6	10.93	322	7	0	1.062	1.007	0.964	0.908	0.957	0.09	0.01	-0.05	-0.14	-0.06	1	1	1	1	1	99.2	105.3	99.9	95.6	8.32	11.8	14.37	4.35	High	High	High	High	High	High	High	High	High	High	High	1	RPL13A
FALSE	Master Protein	P50914	GN=RPL14 60S ribosomal protein L14 OS=Homo sapiens PE=1 SV=4	29	8	16	8	215	23.4	10.93	51	8	0	1.086	1.767	0.966	0.89	0.547	0.12	0.82	-0.05	-0.17	-0.87	1	1	1	1	1	83	90.1	146.7	80.2	14.94	36.32	44.28	23.78	High	High	High	High	High	High	High	High	High	High	High	1	RPL14
FALSE	Master Protein	P61313	GN=RPL15 60S ribosomal protein L15 OS=Homo sapiens PE=1 SV=2	16	2	12	2	204	24.1	11.62	159	2	0	1.297	0.902	0.994	0.766	1.102	0.38	-0.15	-0.01	-0.38	0.14	1	1	1	1	1	95.4	123.8	86	94.8	0.51	40.97	37.69	10.22	High	High	High	High	High	High	High	High	High	High	High	1	RPL15
FALSE	Master Protein	P18621	GN=RPL17 60S ribosomal protein L17 OS=Homo sapiens PE=1 SV=3	47	10	81	10	184	21.4	10.17	479	10	0	1.027	1.02	0.974	0.949	0.955	0.04	0.03	-0.04	-0.08	-0.07	1	1	1	1	1	99.5	102.2	101.4	96.9	4.41	14.68	18.66	5.75	High	High	High	High	High	High	High	High	High	High	High	1	RPL17
FALSE	Master Protein	Q07020	GN=RPL18 60S ribosomal protein L18 OS=Homo sapiens PE=1 SV=2	32	4	43	4	188	21.6	11.72	429	4	0	1.088	1.005	0.942	0.866	0.937	0.12	0.01	-0.09	-0.21	-0.09	1	1	1	1	1	99.1	107.8	99.7	93.3	4.49	13.77	17.86	8.17	High	High	High	High	High	High	High	High	High	High	High	1	RPL18
FALSE	Master Protein	Q02543	GN=RPL18A 60S ribosomal protein L18a OS=Homo sapiens PE=1 SV=2	24	5	23	5	176	20.7	10.71	190	5	0	0.976	1.134	0.942	0.965	0.831	-0.04	0.18	-0.09	-0.05	-0.27	1	1	1	1	1	98.7	96.3	112	93	0.05	12.4	21.92	11.77	High	High	High	High	High	High	High	High	High	High	High	1	RPL18A
FALSE	Master Protein	P84098	GN=RPL19 60S ribosomal protein L19 OS=Homo sapiens PE=1 SV=1	15	2	7	2	196	23.5	11.47	66	2	0	1.006	0.941	0.842	0.836	0.894	0.01	-0.09	-0.25	-0.26	-0.16	1	1	1	1	1	105.6	106.2	99.3	88.8	8.07	12.98	11.39	6.98	High	High	High	High	High	High	High	High	High	High	High	1	RPL19
FALSE	Master Protein	P46778	GN=RPL21 60S ribosomal protein L21 OS=Homo sapiens PE=1 SV=2	44	7	38	7	160	18.6	10.49	114	7	0	1.078	0.988	0.845	0.784	0.855	0.11	-0.02	-0.24	-0.35	-0.23	1	1	1	0.757774	1	102.3	110.3	101	86.4	6.57	7.35	2.61	8.48	High	High	High	High	High	High	High	High	High	High	High	1	RPL21
FALSE	Master Protein	P35268	GN=RPL22 60S ribosomal protein L22 OS=Homo sapiens PE=1 SV=2	60	8	83	8	128	14.8	9.19	3039	8	0	0.973	0.926	0.922	0.947	0.995	-0.04	-0.11	-0.12	-0.08	-0.01	1	1	1	1	1	104.7	101.9	97	96.5	11.66	14	18.19	8.04	High	High	High	High	High	High	High	High	High	High	High	1	RPL22
FALSE	Master Protein	Q6P5R6	GN=RPL22L1 60S ribosomal protein L22-like 1 OS=Homo sapiens PE=1 SV=2	34	3	7	3	122	14.6	9.38	206	3	0	1.082	0.899	0.893	0.826	0.993	0.11	-0.15	-0.16	-0.28	-0.01	1	1	1	1	1	103.3	111.7	92.8	92.2	14.75	9.87	4.55	19.8	High	High	High	High	High	High	High	High	High	High	High	1	RPL22L1
FALSE	Master Protein	P62829	GN=RPL23 60S ribosomal protein L23 OS=Homo sapiens PE=1 SV=1	54	5	71	5	140	14.9	10.51	979	5	0	0.987	0.965	0.946	0.959	0.981	-0.02	-0.05	-0.08	-0.06	-0.03	1	1	1	1	1	102.6	101.2	99	97.1	5.03	12.51	9.47	2.41	High	High	High	High	High	High	High	High	High	High	High	1	RPL23
FALSE	Master Protein	P62750	GN=RPL23A 60S ribosomal protein L23a OS=Homo sapiens PE=1 SV=1	54	13	125	13	156	17.7	10.45	1168	13	0	0.962	0.902	0.866	0.9	0.96	-0.06	-0.15	-0.21	-0.15	-0.06	1	1	1	1	1	107.2	103.2	96.7	92.9	5.6	10.31	10.63	2.88	High	High	High	High	High	High	High	High	High	High	High	1	RPL23A
FALSE	Master Protein	P83731	GN=RPL24 60S ribosomal protein L24 OS=Homo sapiens PE=1 SV=1	39	10	91	10	157	17.8	11.25	799	10	0	1.109	0.96	0.902	0.813	0.939	0.15	-0.06	-0.15	-0.3	-0.09	1	1	1	0.654229	1	100.7	111.7	96.7	90.8	4	8.42	4.33	3.52	High	High	High	High	High	High	High	High	High	High	High	1	RPL24
FALSE	Master Protein	P61254	GN=RPL26 60S ribosomal protein L26 OS=Homo sapiens PE=1 SV=1	32	6	32	6	145	17.2	10.55	60	6	0	0.992	0.933	0.883	0.89	0.946	-0.01	-0.1	-0.18	-0.17	-0.08	1	1	1	1	1	105	104.2	98	92.7	0.69	9.48	5.6	3.42	High	High	High	High	High	High	High	High	High	High	High	1	RPL26
FALSE	Master Protein	P61353	GN=RPL27 60S ribosomal protein L27 OS=Homo sapiens PE=1 SV=2	38	3	17	3	136	15.8	10.56	72	3	0	1.047	0.958	0.883	0.843	0.923	0.07	-0.06	-0.18	-0.25	-0.12	1	1	1	1	1	102.9	107.8	98.5	90.9	0.22	13.23	15.5	3.5	High	High	High	High	High	High	High	High	High	High	High	1	RPL27
FALSE	Master Protein	P46776	GN=RPL27A 60S ribosomal protein L27a OS=Homo sapiens PE=1 SV=2	36	5	52	5	148	16.6	11	346	5	0	1.008	0.888	0.875	0.868	0.985	0.01	-0.17	-0.19	-0.2	-0.02	1	1	1	1	1	106.1	106.9	94.2	92.8	4.79	10.38	8.19	3.43	High	High	High	High	High	High	High	High	High	High	High	1	RPL27A
FALSE	Master Protein	P46779	GN=RPL28 60S ribosomal protein L28 OS=Homo sapiens PE=1 SV=3	22	4	30	4	137	15.7	12.02	569	4	0	1.068	1.035	0.935	0.876	0.904	0.09	0.05	-0.1	-0.19	-0.15	1	1	1	1	1	99.1	105.8	102.5	92.6	13.64	14.46	20.5	6.69	High	High	High	High	High	High	High	High	High	High	High	1	RPL28
FALSE	Master Protein	P47914	GN=RPL29 60S ribosomal protein L29 OS=Homo sapiens PE=1 SV=2	25	4	48	4	159	17.7	11.66	275	4	0	0.961	0.92	0.807	0.84	0.878	-0.06	-0.12	-0.31	-0.25	-0.19	1	1	0.57267	0.795915	1	108.5	104.2	99.8	87.6	7.79	9.48	4.29	3.29	High	High	High	High	High	High	High	High	High	High	High	1	RPL29
FALSE	Master Protein	P39023	GN=RPL3 60S ribosomal protein L3 OS=Homo sapiens PE=1 SV=2	43	20	124	20	403	46.1	10.18	2086	20	0	1.058	0.993	0.921	0.87	0.928	0.08	-0.01	-0.12	-0.2	-0.11	1	1	1	1	1	100.7	106.6	100	92.7	6.75	15.55	17.82	4.11	High	High	High	High	High	High	High	High	High	High	High	1	RPL3
FALSE	Master Protein	P62888	GN=RPL30 60S ribosomal protein L30 OS=Homo sapiens PE=1 SV=2	79	7	50	7	115	12.8	9.63	427	7	0	0.983	0.983	0.964	0.98	0.98	-0.02	-0.02	-0.05	-0.03	-0.03	1	1	1	1	1	101.8	100.1	100	98.1	5.21	12.67	20.71	5.49	High	High	High	High	High	High	High	High	High	High	High	1	RPL30
FALSE	Master Protein	P62899	GN=RPL31 60S ribosomal protein L31 OS=Homo sapiens PE=1 SV=1	34	4	39	4	125	14.5	10.54	381	4	0	0.994	0.899	0.899	0.905	1	-0.01	-0.15	-0.15	-0.14	0	1	1	1	1	1	105.5	104.8	94.9	94.9	13.39	9.91	5.65	1.54	High	High	High	High	High	High	High	High	High	High	High	1	RPL31
FALSE	Master Protein	P62910	GN=RPL32 60S ribosomal protein L32 OS=Homo sapiens PE=1 SV=2	35	6	30	6	135	15.9	11.33	192	6	0	0.99	1.021	0.938	0.948	0.92	-0.01	0.03	-0.09	-0.08	-0.12	1	1	1	1	1	101.3	100.3	103.4	95.1	5.46	9.79	9.97	3.08	High	High	High	High	High	High	High	High	High	High	High	1	RPL32
FALSE	Master Protein	P49207	GN=RPL34 60S ribosomal protein L34 OS=Homo sapiens PE=1 SV=3	33	5	21	5	117	13.3	11.47	155	5	0	0.98	0.994	0.923	0.942	0.928	-0.03	-0.01	-0.12	-0.09	-0.11	1	1	1	1	1	102.6	100.6	102.1	94.7	7.84	17.02	16.08	11.14	High	High	High	High	High	High	High	High	High	High	High	1	RPL34
FALSE	Master Protein	P42766	GN=RPL35 60S ribosomal protein L35 OS=Homo sapiens PE=1 SV=2	34	4	30	4	123	14.5	11.05	122	4	0	0.994	0.968	0.939	0.945	0.971	-0.01	-0.05	-0.09	-0.08	-0.04	1	1	1	1	1	102.5	101.9	99.2	96.3	13.01	20.36	33.48	18.07	High	High	High	High	High	High	High	High	High	High	High	1	RPL35
FALSE	Master Protein	P18077	GN=RPL35A 60S ribosomal protein L35a OS=Homo sapiens PE=1 SV=2	58	6	48	6	110	12.5	11.06	117	6	0	1.017	1.035	0.949	0.933	0.916	0.02	0.05	-0.08	-0.1	-0.13	1	1	1	1	1	100	101.7	103.5	94.9	5.89	2.43	8	2.07	High	High	High	High	High	High	High	High	High	High	High	1	RPL35A
FALSE	Master Protein	Q9Y3U8	GN=RPL36 60S ribosomal protein L36 OS=Homo sapiens PE=1 SV=3	24	2	9	2	105	12.2	11.59	61	2	0	0.951	0.957	0.901	0.948	0.941	-0.07	-0.06	-0.15	-0.08	-0.09	1	1	1	1	1	105	99.8	100.5	94.6	7.34	5.44	5.89	7.8	High	High	High	High	High	High	High	High	High	High	High	1	RPL36
FALSE	Master Protein	P83881	GN=RPL36A 60S ribosomal protein L36a OS=Homo sapiens PE=1 SV=2	38	6	30	6	106	12.4	10.58	107	6	0	0.954	0.899	0.83	0.87	0.924	-0.07	-0.15	-0.27	-0.2	-0.11	1	1	0.523399	0.721572	1	108.6	103.6	97.6	90.2	4.27	3.73	3.31	8.45	High	High	High	High	High	High	High	High	High	High	High	1	RPL36A
FALSE	Master Protein	P61927	GN=RPL37 60S ribosomal protein L37 OS=Homo sapiens PE=1 SV=2	29	4	18	4	97	11.1	11.74	174	4	0	1.018	0.865	0.739	0.725	0.854	0.03	-0.21	-0.44	-0.46	-0.23	1	1	1	1	1	110.5	112.5	95.5	81.6	15.81	8.09	11.5	16.2	High	High	High	High	High	High	High	High	High	High	High	1	RPL37
FALSE	Master Protein	P61513	GN=RPL37A 60S ribosomal protein L37a OS=Homo sapiens PE=1 SV=2	45	3	15	3	92	10.3	10.43	176	3	0	0.97	1.022	1.006	1.036	0.984	-0.04	0.03	0.01	0.05	-0.02	1	1	1	1	1	100	97.1	102.3	100.6	2.35	21.32	22.5	13.56	High	High	High	High	High	High	High	High	High	High	High	1	RPL37A
FALSE	Master Protein	P63173	GN=RPL38 60S ribosomal protein L38 OS=Homo sapiens PE=1 SV=2	14	1	14	1	70	8.2	10.1	92	1	0	1.013	0.927	0.921	0.909	0.993	0.02	-0.11	-0.12	-0.14	-0.01	1	1	1	1	1	103.6	104.9	96.1	95.4	9.72	9.32	1.29	5.27	High	High	High	High	High	High	High	High	High	High	High	1	RPL38
FALSE	Master Protein	P62891	GN=RPL39 60S ribosomal protein L39 OS=Homo sapiens PE=1 SV=2	20	1	1	1	51	6.4	12.56	37	1	0	0.954	1.012	1.013	1.062	1	-0.07	0.02	0.02	0.09	0	1	1	1	1	1	100.5	95.9	101.8	101.8	11.08	16.8	17.39	17.6	High	High	High	High	High	High	High	High	High	High	High	1	RPL39
FALSE	Master Protein	P36578	GN=RPL4 60S ribosomal protein L4 OS=Homo sapiens PE=1 SV=5	41	15	73	14	427	47.7	11.06	690	15	0	1.066	1.086	0.962	0.903	0.885	0.09	0.12	-0.06	-0.15	-0.18	1	0.93566	1	0.450248	1	97.2	103.6	105.6	93.5	0.03	1.14	1.41	6.35	High	High	High	High	High	High	High	High	High	High	High	1	RPL4
FALSE	Master Protein	P46777	GN=RPL5 60S ribosomal protein L5 OS=Homo sapiens PE=1 SV=3	47	16	133	16	297	34.3	9.72	1385	16	0	1.062	1.068	0.976	0.919	0.914	0.09	0.1	-0.04	-0.12	-0.13	1	1	1	0.952853	1	97.4	103.4	104.1	95.1	1.56	7.14	1.23	4.09	High	High	High	High	High	High	High	High	High	High	High	1	RPL5
FALSE	Master Protein	Q02878	GN=RPL6 60S ribosomal protein L6 OS=Homo sapiens PE=1 SV=3	23	8	34	8	288	32.7	10.58	131	8	0	1.048	0.958	0.945	0.902	0.987	0.07	-0.06	-0.08	-0.15	-0.02	1	1	1	1	1	101.2	106.1	96.9	95.7	2.69	16.95	11.92	2.7	High	High	High	High	High	High	High	High	High	High	High	1	RPL6
FALSE	Master Protein	P18124	GN=RPL7 60S ribosomal protein L7 OS=Homo sapiens PE=1 SV=1	37	10	33	10	248	29.2	10.65	195	10	0	1	1.233	0.935	0.935	0.758	0	0.3	-0.1	-0.1	-0.4	1	1	1	1	1	96	96	118.3	89.7	2.24	5.71	19.04	2.54	High	High	High	High	High	High	High	High	High	High	High	1	RPL7
FALSE	Master Protein	P62424	GN=RPL7A 60S ribosomal protein L7a OS=Homo sapiens PE=1 SV=2	28	9	95	9	266	30	10.61	1339	9	0	1.019	1.013	0.885	0.868	0.874	0.03	0.02	-0.18	-0.2	-0.19	1	1	1	0.639362	1	102.1	104.1	103.5	90.4	1.54	3.56	4.09	5.55	High	High	High	High	High	High	High	High	High	High	High	1	RPL7A
FALSE	Master Protein	Q6DKI1	GN=RPL7L1 60S ribosomal protein L7-like 1 OS=Homo sapiens PE=1 SV=1	10	2	10	2	246	28.6	10.51	114	2	0	1.029	0.738	0.685	0.665	0.928	0.04	-0.44	-0.55	-0.59	-0.11	1	0.474219	0.538988	0.533479	1	115.9	119.3	85.5	79.3	1.61	13.54	8.67	8.33	High	High	High	High	High	High	High	High	High	High	High	1	RPL7L1
FALSE	Master Protein	P62917	GN=RPL8 60S ribosomal protein L8 OS=Homo sapiens PE=1 SV=2	54	9	40	9	257	28	11.03	320	9	0	1.094	1.076	0.973	0.889	0.904	0.13	0.11	-0.04	-0.17	-0.14	1	1	1	1	1	96.5	105.6	103.9	94	1.54	15.2	19.39	7.64	High	High	High	High	High	High	High	High	High	High	High	1	RPL8
FALSE	Master Protein	P32969	GN=RPL9 60S ribosomal protein L9 OS=Homo sapiens PE=1 SV=1	46	7	67	7	192	21.9	9.95	776	7	0	0.889	0.986	1.026	1.154	1.041	-0.17	-0.02	0.04	0.21	0.06	1	1	1	1	1	102.6	91.2	101.1	105.2	6.28	15.03	15.97	14.34	High	High	High	High	High	High	High	High	High	High	High	1	RPL9
FALSE	Master Protein	P05388	GN=RPLP0 60S acidic ribosomal protein P0 OS=Homo sapiens PE=1 SV=1	50	13	128	13	317	34.3	5.97	1930	13	0	0.985	0.949	0.943	0.958	0.994	-0.02	-0.08	-0.08	-0.06	-0.01	1	1	1	1	1	103.2	101.6	97.9	97.3	7.79	11.35	18.03	8.11	High	High	High	High	High	High	High	High	High	High	High	1	RPLP0
FALSE	Master Protein	P05386	GN=RPLP1 60S acidic ribosomal protein P1 OS=Homo sapiens PE=1 SV=1	73	5	68	4	114	11.5	4.32	3474	5	0	1.064	1.175	1.548	1.456	1.318	0.09	0.23	0.63	0.54	0.4	1	1	0.656446	0.757774	1	83.6	88.9	98.2	129.4	9.6	10.45	19.48	21.47	High	High	High	High	High	High	High	High	High	High	High	1	RPLP1
FALSE	Master Protein	P05387	GN=RPLP2 60S acidic ribosomal protein P2 OS=Homo sapiens PE=1 SV=1	97	9	378	8	115	11.7	4.54	6859	9	4	0.955	1.169	1.565	1.638	1.339	-0.07	0.22	0.65	0.71	0.42	1	1	0.721177	0.744202	1	85.3	81.5	99.7	133.5	1.41	26.95	2.44	5.79	High	High	High	High	High	High	High	High	High	High	High	1	RPLP2
FALSE	Master Protein	P04843	GN=RPN1 Dolichyl-diphosphooligosaccharide--protein glycosyltransferase subunit 1 OS=Homo sapiens PE=1 SV=1	34	19	82	19	607	68.5	6.38	577	19	0	0.945	0.935	0.985	1.042	1.053	-0.08	-0.1	-0.02	0.06	0.07	1	1	1	1	1	103.5	97.8	96.8	101.9	7.26	14.61	7.13	5.54	High	High	High	High	High	High	High	High	High	High	High	1	RPN1
FALSE	Master Protein	P04844	GN=RPN2 Dolichyl-diphosphooligosaccharide--protein glycosyltransferase subunit 2 OS=Homo sapiens PE=1 SV=3	6	3	5	3	631	69.2	5.69	104	3	0	0.906	0.882	0.954	1.053	1.082	-0.14	-0.18	-0.07	0.07	0.11	1	1	1	1	1	106.9	96.8	94.3	102	21.11	18.6	12.62	16.75	High	High	High	High	High	High	High	High	High	High	High	1	RPN2
FALSE	Master Protein	O95059	GN=RPP14 Ribonuclease P protein subunit p14 OS=Homo sapiens PE=1 SV=3	21	2	2	2	124	13.7	7.75	50	2	0	0.69	0.797	0.706	1.023	0.885	-0.54	-0.33	-0.5	0.03	-0.18	1	1	1	1	1	125.3	86.4	99.9	88.4	29.62	13.62	8.33	14.46	High	High	High	High	High	High	High	High	High	High	High	1	RPP14
FALSE	Master Protein	Q9BUL9	GN=RPP25 Ribonuclease P protein subunit p25 OS=Homo sapiens PE=1 SV=1	15	2	5	2	199	20.6	9.61	134	2	0	0.975	0.998	1.039	1.066	1.041	-0.04	0	0.06	0.09	0.06	1	1	1	1	1	99.7	97.2	99.5	103.6	6.31	16.13	12.96	5.57	High	High	High	High	High	High	High	High	High	High	High	1	RPP25
FALSE	Master Protein	Q8N5L8	GN=RPP25L Ribonuclease P protein subunit p25-like protein OS=Homo sapiens PE=1 SV=1	6	1	1	1	163	17.6	10.3	0	1	0	1.015	0.825	0.822	0.809	0.995	0.02	-0.28	-0.28	-0.31	-0.01	1	0.906295	0.650389	0.667853	1	109.2	110.9	90.2	89.7	10.5	7	4.76	7.23	High	High	High	High	High	High	High	High	High	High	High	1	RPP25L
FALSE	Master Protein	P78346	GN=RPP30 Ribonuclease P protein subunit p30 OS=Homo sapiens PE=1 SV=1	4	1	1	1	268	29.3	8.91	38	1	0	1.012	1.02	0.826	0.816	0.809	0.02	0.03	-0.28	-0.29	-0.31	1	1	1	1	1	103.7	104.9	105.8	85.6	9.44	9.69	18.44	10.11	High	High	High	High	High	High	High	High	High	High	High	1	RPP30
FALSE	Master Protein	P78345	GN=RPP38 Ribonuclease P protein subunit p38 OS=Homo sapiens PE=1 SV=2	10	2	2	2	283	31.8	9.92	38	2	0	1.008	1.033	0.872	0.865	0.844	0.01	0.05	-0.2	-0.21	-0.24	1	1	1	1	1	102.2	103	105.6	89.1	2.69	4.66	18.36	7.61	High	High	High	High	High	High	High	High	High	High	High	1	RPP38
FALSE	Master Protein	O75818	GN=RPP40 Ribonuclease P protein subunit p40 OS=Homo sapiens PE=1 SV=3	4	1	1	1	363	41.8	6.67	0	1	0	0.876	0.836	0.879	1.003	1.051	-0.19	-0.26	-0.19	0	0.07	1	1	1	1	1	111.4	97.6	93.1	97.9	4.71	36.6	2.27	8.15	High	High	High	High	High	High	High	High	High	High	High	1	RPP40
FALSE	Master Protein	Q96P16	GN=RPRD1A Regulation of nuclear pre-mRNA domain-containing protein 1A OS=Homo sapiens PE=1 SV=1	6	3	7	3	312	35.7	7.55	48	3	0	0.974	1.015	0.978	1.004	0.964	-0.04	0.02	-0.03	0.01	-0.05	1	1	1	1	1	100.8	98.2	102.3	98.6	8.17	28.91	31.77	13.5	High	High	High	High	High	High	High	High	High	High	High	1	RPRD1A
FALSE	Master Protein	Q9NQG5	GN=RPRD1B Regulation of nuclear pre-mRNA domain-containing protein 1B OS=Homo sapiens PE=1 SV=1	10	2	6	2	326	36.9	5.97	73	2	0	0.971	0.95	1.013	1.043	1.067	-0.04	-0.07	0.02	0.06	0.09	1	1	1	1	1	101.7	98.7	96.5	103	6.1	5.36	2.36	13.02	High	High	High	High	High	High	High	High	High	High	High	1	RPRD1B
FALSE	Master Protein	Q5VT52	GN=RPRD2 Regulation of nuclear pre-mRNA domain-containing protein 2 OS=Homo sapiens PE=1 SV=1	15	13	35	13	1461	155.9	7.42	431	13	0	0.994	0.877	0.946	0.952	1.079	-0.01	-0.19	-0.08	-0.07	0.11	1	0.338046	1	1	1	104.8	104.2	91.9	99.2	2.19	1.83	4.92	0.91	High	High	High	High	High	High	High	High	High	High	High	1	RPRD2
FALSE	Master Protein	P46783	GN=RPS10 40S ribosomal protein S10 OS=Homo sapiens PE=1 SV=1	39	8	32	7	165	18.9	10.15	245	8	0	1.041	0.942	0.935	0.898	0.992	0.06	-0.09	-0.1	-0.16	-0.01	1	1	1	1	1	102.1	106.3	96.2	95.4	6.52	12.48	11.66	5.94	High	High	High	High	High	High	High	High	High	High	High	1	RPS10
FALSE	Master Protein	P62280	GN=RPS11 40S ribosomal protein S11 OS=Homo sapiens PE=1 SV=3	41	7	35	7	158	18.4	10.3	229	7	0	0.986	1.06	0.851	0.863	0.803	-0.02	0.08	-0.23	-0.21	-0.32	1	1	1	1	1	102.7	101.2	108.8	87.3	11.52	13.31	12.48	10.3	High	High	High	High	High	High	High	High	High	High	High	1	RPS11
FALSE	Master Protein	P25398	GN=RPS12 40S ribosomal protein S12 OS=Homo sapiens PE=1 SV=3	73	12	156	12	132	14.5	7.21	1981	12	0	1	1.027	0.98	0.981	0.954	0	0.04	-0.03	-0.03	-0.07	1	1	1	1	1	99.8	99.8	102.6	97.8	0.03	1.96	6.06	1.15	High	High	High	High	High	High	High	High	High	High	High	1	RPS12
FALSE	Master Protein	P62277	GN=RPS13 40S ribosomal protein S13 OS=Homo sapiens PE=1 SV=2	28	4	5	4	151	17.2	10.54	0	4	0	1.026	0.974	1.022	0.996	1.05	0.04	-0.04	0.03	-0.01	0.07	1	1	1	1	1	99.5	102	96.8	101.7	2.42	18.41	14.51	6.59	High	High	High	High	High	High	High	High	High	High	High	1	RPS13
FALSE	Master Protein	P62263	GN=RPS14 40S ribosomal protein S14 OS=Homo sapiens PE=1 SV=3	22	3	27	3	151	16.3	10.05	686	3	0	1.001	1.037	0.965	0.964	0.931	0	0.05	-0.05	-0.05	-0.1	1	1	1	1	1	99.9	100	103.6	96.4	3.8	7.9	12.91	3.55	High	High	High	High	High	High	High	High	High	High	High	1	RPS14
FALSE	Master Protein	P62841	GN=RPS15 40S ribosomal protein S15 OS=Homo sapiens PE=1 SV=2	41	4	6	4	145	17	10.39	41	4	0	1.048	0.985	0.952	0.909	0.967	0.07	-0.02	-0.07	-0.14	-0.05	1	1	1	1	1	100.4	105.1	98.9	95.6	7.45	18.47	7.06	4.16	High	High	High	High	High	High	High	High	High	High	High	1	RPS15
FALSE	Master Protein	P62244	GN=RPS15A 40S ribosomal protein S15a OS=Homo sapiens PE=1 SV=2	45	5	39	5	130	14.8	10.13	145	5	0	1.003	0.997	0.955	0.952	0.957	0	0	-0.07	-0.07	-0.06	1	1	1	1	1	101.1	101.4	100.9	96.5	9.6	8.38	7.44	3.44	High	High	High	High	High	High	High	High	High	High	High	1	RPS15A
FALSE	Master Protein	P62249	GN=RPS16 40S ribosomal protein S16 OS=Homo sapiens PE=1 SV=2	49	9	37	9	146	16.4	10.21	236	9	0	1.011	1.028	0.952	0.942	0.926	0.02	0.04	-0.07	-0.09	-0.11	1	1	1	1	1	100.2	101.3	103.1	95.4	0.5	13.12	12.45	8.19	High	High	High	High	High	High	High	High	High	High	High	1	RPS16
FALSE	Master Protein	P08708	GN=RPS17 40S ribosomal protein S17 OS=Homo sapiens PE=1 SV=2	26	3	15	3	135	15.5	9.85	62	3	0	0.96	0.967	0.927	0.966	0.959	-0.06	-0.05	-0.11	-0.05	-0.06	1	1	1	1	1	103.8	99.6	100.4	96.2	12.58	14.36	18.31	3.03	High	High	High	High	High	High	High	High	High	High	High	1	RPS17
FALSE	Master Protein	P62269	GN=RPS18 40S ribosomal protein S18 OS=Homo sapiens PE=1 SV=3	47	7	60	7	152	17.7	10.99	677	7	0	0.975	1.045	0.954	0.979	0.913	-0.04	0.06	-0.07	-0.03	-0.13	1	1	1	1	1	100.6	98.1	105.2	96.1	6.38	15.83	18.61	6.64	High	High	High	High	High	High	High	High	High	High	High	1	RPS18
FALSE	Master Protein	P39019	GN=RPS19 40S ribosomal protein S19 OS=Homo sapiens PE=1 SV=2	59	11	31	11	145	16.1	10.32	298	11	0	0.895	0.835	0.884	0.988	1.059	-0.16	-0.26	-0.18	-0.02	0.08	1	1	1	1	1	110.7	99.1	92.4	97.9	10.68	6.05	17.12	4.17	High	High	High	High	High	High	High	High	High	High	High	1	RPS19
FALSE	Master Protein	Q86WX3	GN=RPS19BP1 Active regulator of SIRT1 OS=Homo sapiens PE=1 SV=1	10	2	4	2	136	15.4	10.74	65	2	0	0.914	0.684	0.677	0.741	0.991	-0.13	-0.55	-0.56	-0.43	-0.01	1	0.342644	0.553163	0.539252	1	122.2	111.6	83.5	82.7	7.12	14.53	7.73	12.19	High	High	High	High	High	High	High	High	High	High	High	1	RPS19BP1
FALSE	Master Protein	P15880	GN=RPS2 40S ribosomal protein S2 OS=Homo sapiens PE=1 SV=2	43	12	80	12	293	31.3	10.24	786	12	0	1.013	1.045	0.95	0.938	0.909	0.02	0.06	-0.07	-0.09	-0.14	1	1	1	1	1	99.8	101.1	104.3	94.8	2.92	13.26	16.45	0.93	High	High	High	High	High	High	High	High	High	High	High	1	RPS2
FALSE	Master Protein	P60866	GN=RPS20 40S ribosomal protein S20 OS=Homo sapiens PE=1 SV=1	52	6	33	6	119	13.4	9.94	606	6	0	1.039	1.058	1.047	1.008	0.99	0.05	0.08	0.07	0.01	-0.01	1	1	1	1	1	96.5	100.3	102.1	101.1	9.1	13.49	14.23	14.92	High	High	High	High	High	High	High	High	High	High	High	1	RPS20
FALSE	Master Protein	P63220	GN=RPS21 40S ribosomal protein S21 OS=Homo sapiens PE=1 SV=1	96	9	86	9	83	9.1	8.5	334	9	0	0.975	1.077	1.137	1.166	1.055	-0.04	0.11	0.18	0.22	0.08	1	1	1	1	1	95.5	93.1	102.9	108.5	9.36	2.54	10.24	5.58	High	High	High	High	High	High	High	High	High	High	High	1	RPS21
FALSE	Master Protein	P62266	GN=RPS23 40S ribosomal protein S23 OS=Homo sapiens PE=1 SV=3	34	5	61	5	143	15.8	10.49	273	5	0	1.062	1.049	0.964	0.908	0.919	0.09	0.07	-0.05	-0.14	-0.12	1	1	1	1	1	98.2	104.2	103	94.7	2.26	11.57	10.4	2.65	High	High	High	High	High	High	High	High	High	High	High	1	RPS23
FALSE	Master Protein	P62847	GN=RPS24 40S ribosomal protein S24 OS=Homo sapiens PE=1 SV=1	25	3	41	3	133	15.4	10.78	272	3	0	1.056	1.004	0.898	0.851	0.895	0.08	0.01	-0.15	-0.23	-0.16	1	1	1	1	1	101.1	106.7	101.4	90.8	5.95	12.52	16.83	1.49	High	High	High	High	High	High	High	High	High	High	High	1	RPS24
FALSE	Master Protein	P62851	GN=RPS25 40S ribosomal protein S25 OS=Homo sapiens PE=1 SV=1	28	4	49	4	125	13.7	10.11	403	4	0	0.904	0.905	0.885	0.98	0.978	-0.15	-0.14	-0.18	-0.03	-0.03	1	1	1	1	1	108.3	97.9	98	95.9	8.09	8.68	2.58	6.27	High	High	High	High	High	High	High	High	High	High	High	1	RPS25
FALSE	Master Protein	P62854	GN=RPS26 40S ribosomal protein S26 OS=Homo sapiens PE=1 SV=3	10	1	3	1	115	13	11	47	1	0	0.905	1.196	1.175	1.298	0.983	-0.14	0.26	0.23	0.38	-0.02	1	1	1	1	1	93.5	84.7	111.8	109.9	30.63	21.82	26.56	34.16	High	High	High	High	High	High	High	High	High	High	High	1	RPS26
FALSE	Master Protein	P42677	GN=RPS27 40S ribosomal protein S27 OS=Homo sapiens PE=1 SV=3	30	3	35	3	84	9.5	9.45	562	3	0	1.031	1.089	1.062	1.03	0.975	0.04	0.12	0.09	0.04	-0.04	1	1	1	1	1	95.6	98.6	104.2	101.6	5.08	10.87	13.95	1.29	High	High	High	High	High	High	High	High	High	High	High	1	RPS27
FALSE	Master Protein	P62979	GN=RPS27A Ubiquitin-40S ribosomal protein S27a OS=Homo sapiens PE=1 SV=2	60	17	468	17	156	18	9.64	6507	17	0	1.08	1.143	1.121	1.038	0.981	0.11	0.19	0.16	0.05	-0.03	1	1	1	1	1	92.1	99.4	105.2	103.2	14.7	15.55	4.05	4.76	High	High	High	High	High	High	High	High	High	High	High	1	RPS27A
FALSE	Master Protein	P62857	GN=RPS28 40S ribosomal protein S28 OS=Homo sapiens PE=1 SV=1	28	2	11	2	69	7.8	10.7	157	2	0	0.877	1.028	0.956	1.09	0.93	-0.19	0.04	-0.07	0.12	-0.1	1	1	1	1	1	103.6	90.9	106.5	99	5.91	12.38	17.31	2.95	High	High	High	High	High	High	High	High	High	High	High	1	RPS28
FALSE	Master Protein	P62273	GN=RPS29 40S ribosomal protein S29 OS=Homo sapiens PE=1 SV=2	21	1	6	1	56	6.7	10.13	34	1	0	1.108	1.196	1.083	0.978	0.906	0.15	0.26	0.12	-0.03	-0.14	1	1	1	1	1	91.2	101	109	98.8	10.4	28.13	26.47	22.99	High	High	High	High	High	High	High	High	High	High	High	1	RPS29
FALSE	Master Protein	P23396	GN=RPS3 40S ribosomal protein S3 OS=Homo sapiens PE=1 SV=2	37	9	58	9	243	26.7	9.66	698	9	0	0.978	0.943	0.94	0.962	0.997	-0.03	-0.08	-0.09	-0.06	0	1	1	1	1	1	103.6	101.3	97.7	97.4	6.26	1.47	10.44	1.09	High	High	High	High	High	High	High	High	High	High	High	1	RPS3
FALSE	Master Protein	P61247	GN=RPS3A 40S ribosomal protein S3a OS=Homo sapiens PE=1 SV=2	69	18	196	18	264	29.9	9.73	1631	18	0	0.986	1.017	1.003	1.018	0.986	-0.02	0.02	0	0.03	-0.02	1	1	1	1	1	99.9	98.4	101.6	100.2	0.63	14.26	9.53	8.92	High	High	High	High	High	High	High	High	High	High	High	1	RPS3A
FALSE	Master Protein	P62701	GN=RPS4X 40S ribosomal protein S4, X isoform OS=Homo sapiens PE=1 SV=2	47	12	65	12	263	29.6	10.15	701	12	0	1.046	1.042	0.946	0.904	0.907	0.06	0.06	-0.08	-0.15	-0.14	1	1	1	1	1	99.2	103.7	103.3	93.8	4.43	13.45	16.63	0.81	High	High	High	High	High	High	High	High	High	High	High	1	RPS4X
FALSE	Master Protein	P46782	GN=RPS5 40S ribosomal protein S5 OS=Homo sapiens PE=1 SV=4	25	4	35	4	204	22.9	9.72	356	4	0	1.014	1.006	0.977	0.964	0.972	0.02	0.01	-0.03	-0.05	-0.04	1	1	1	1	1	100.1	101.4	100.7	97.8	1.76	13.01	11.79	4.28	High	High	High	High	High	High	High	High	High	High	High	1	RPS5
FALSE	Master Protein	P62753	GN=RPS6 40S ribosomal protein S6 OS=Homo sapiens PE=1 SV=1	27	8	82	8	249	28.7	10.84	790	8	0	1.124	1.06	1.001	0.891	0.944	0.17	0.08	0	-0.17	-0.08	1	1	1	1	1	95.6	107.4	101.3	95.7	4.21	11.53	14.82	3.47	High	High	High	High	High	High	High	High	High	High	High	1	RPS6
FALSE	Master Protein	Q15418	GN=RPS6KA1 Ribosomal protein S6 kinase alpha-1 OS=Homo sapiens PE=1 SV=2	9	6	10	3	735	82.7	7.83	160	6	0	0.927	0.967	1.012	1.091	1.047	-0.11	-0.05	0.02	0.13	0.07	1	1	1	1	1	102.4	95	99	103.6	10.94	11.43	8.67	5.81	High	High	High	High	High	High	High	High	High	High	High	1	RPS6KA1
FALSE	Master Protein	P51812	GN=RPS6KA3 Ribosomal protein S6 kinase alpha-3 OS=Homo sapiens PE=1 SV=1	19	9	25	5	740	83.7	6.89	845	9	3	1.019	1.042	0.937	0.92	0.899	0.03	0.06	-0.09	-0.12	-0.15	1	1	1	1	1	100.1	101.9	104.3	93.7	4.59	9.27	17	2.5	High	High	High	High	High	High	High	High	High	High	High	1	RPS6KA3
FALSE	Master Protein	O75582	GN=RPS6KA5 Ribosomal protein S6 kinase alpha-5 OS=Homo sapiens PE=1 SV=1	2	2	2	2	802	89.8	7.11	33	2	0																								High	High	High	High	High	High	High	High	High	High	High	1	RPS6KA5
FALSE	Master Protein	Q9UK32	GN=RPS6KA6 Ribosomal protein S6 kinase alpha-6 OS=Homo sapiens PE=1 SV=1	6	4	6	2	745	83.8	6.34	99	4	0	0.926	1.2	1.451	1.567	1.209	-0.11	0.26	0.54	0.65	0.27	1	1	1	1	1	87.4	80.9	104.9	126.8	5	9.62	45.5	51.68	High	High	High	High	High	High	High	High	High	High	High	1	RPS6KA6
FALSE	Master Protein	P23443	GN=RPS6KB1 Ribosomal protein S6 kinase beta-1 OS=Homo sapiens PE=1 SV=2	2	1	1	1	525	59.1	6.65	0	1	0	0.961	0.862	0.854	0.889	0.99	-0.06	-0.21	-0.23	-0.17	-0.01	1	1	1	1	1	108.8	104.5	93.8	92.9	6.72	11.8	3.87	16.02	High	High	High	High	High	High	High	High	High	High	High	1	RPS6KB1
FALSE	Master Protein	Q96S38	GN=RPS6KC1 Ribosomal protein S6 kinase delta-1 OS=Homo sapiens PE=1 SV=2	3	2	3	2	1066	118.6	4.87	35	2	0	0.977	0.898	0.849	0.869	0.946	-0.03	-0.16	-0.24	-0.2	-0.08	1	1	1	1	1	107.4	104.9	96.4	91.2	8.15	5.58	6.59	12.9	High	High	High	High	High	High	High	High	High	High	High	1	RPS6KC1
FALSE	Master Protein	P62081	GN=RPS7 40S ribosomal protein S7 OS=Homo sapiens PE=1 SV=1	39	9	64	9	194	22.1	10.1	373	9	0	0.981	0.973	0.931	0.95	0.957	-0.03	-0.04	-0.1	-0.07	-0.06	1	1	1	1	1	102.9	101	100.2	95.9	10.77	12.56	13.34	3.72	High	High	High	High	High	High	High	High	High	High	High	1	RPS7
FALSE	Master Protein	P62241	GN=RPS8 40S ribosomal protein S8 OS=Homo sapiens PE=1 SV=2	51	11	70	11	208	24.2	10.32	623	11	0	1.077	1.078	0.962	0.894	0.893	0.11	0.11	-0.06	-0.16	-0.16	1	1	1	1	1	97.2	104.6	104.7	93.5	1.86	9.68	6.78	1.2	High	High	High	High	High	High	High	High	High	High	High	1	RPS8
FALSE	Master Protein	P46781	GN=RPS9 40S ribosomal protein S9 OS=Homo sapiens PE=1 SV=3	27	5	46	5	194	22.6	10.65	1370	5	0	1.086	1.076	0.913	0.841	0.849	0.12	0.11	-0.13	-0.25	-0.24	1	1	0.868513	0.346459	1	98.2	106.6	105.6	89.6	0.2	5.34	2.58	5.73	High	High	High	High	High	High	High	High	High	High	High	1	RPS9
FALSE	Master Protein	P08865	GN=RPSA 40S ribosomal protein SA OS=Homo sapiens PE=1 SV=4	29	7	47	7	295	32.8	4.87	697	7	0	0.85	0.884	1.001	1.178	1.131	-0.24	-0.18	0	0.24	0.18	1	1	1	1	1	107.1	91	94.7	107.2	4.13	6.36	14.36	5.68	High	High	High	High	High	High	High	High	High	High	High	1	RPSA
FALSE	Master Protein	Q8N122	GN=RPTOR Regulatory-associated protein of mTOR OS=Homo sapiens PE=1 SV=1	2	2	4	2	1335	148.9	6.89	106	2	0	0.955	0.948	0.87	0.911	0.918	-0.07	-0.08	-0.2	-0.13	-0.12	1	1	1	1	1	106	101.3	100.5	92.3	12.07	14.42	5.02	6.21	High	High	High	High	High	High	High	High	High	High	High	1	RPTOR
FALSE	Master Protein	Q8IZ73	GN=RPUSD2 RNA pseudouridylate synthase domain-containing protein 2 OS=Homo sapiens PE=1 SV=2	10	3	5	3	545	61.3	7.17	139	3	0	0.953	0.929	1	1.049	1.077	-0.07	-0.11	0	0.07	0.11	1	1	1	1	1	103	98.2	95.7	103.1	2.8	3.74	3.7	9.69	High	High	High	High	High	High	High	High	High	High	High	1	RPUSD2
FALSE	Master Protein	Q96CM3	GN=RPUSD4 RNA pseudouridylate synthase domain-containing protein 4 OS=Homo sapiens PE=1 SV=1	3	1	1	1	377	42.2	9.88	0	1	0	0.883	0.898	2.002	2.267	2.23	-0.18	-0.16	1	1.18	1.16	1	1	1	1	1	83.6	73.9	75.1	167.4	21.89	21.78	92.21	46.25	High	High	High	High	High	High	High	High	High	High	High	1	RPUSD4
FALSE	Master Protein	Q92600	GN=RQCD1 Cell differentiation protein RCD1 homolog OS=Homo sapiens PE=1 SV=1	12	3	4	3	299	33.6	8.03	45	3	0	0.954	0.893	0.958	1.004	1.073	-0.07	-0.16	-0.06	0.01	0.1	1	1	1	1	1	105.1	100.3	93.8	100.7	12.84	5.07	4.77	2.87	High	High	High	High	High	High	High	High	High	High	High	1	RQCD1
FALSE	Master Protein	Q5VZM2	GN=RRAGB Ras-related GTP-binding protein B OS=Homo sapiens PE=1 SV=1	4	1	1	1	374	43.2	6.21	0	1	0	1.153	0.925	0.949	0.823	1.026	0.2	-0.11	-0.08	-0.28	0.04	1	1	1	1	1	99.3	114.5	91.9	94.3	0.09	6.26	12.55	15.29	High	High	High	High	High	High	High	High	High	High	High	1	RRAGB
FALSE	Master Protein	Q9HB90	GN=RRAGC Ras-related GTP-binding protein C OS=Homo sapiens PE=1 SV=1	23	7	11	3	399	44.2	5.1	127	7	3	0.93	0.798	0.813	0.874	1.018	-0.1	-0.32	-0.3	-0.19	0.03	1	0.551664	0.902175	1	1	112.9	105.1	90.2	91.8	0.82	8.81	6.57	6.18	High	High	High	High	High	High	High	High	High	High	High	1	RRAGC
FALSE	Master Protein	Q9NQL2	GN=RRAGD Ras-related GTP-binding protein D OS=Homo sapiens PE=1 SV=1	16	5	8	1	400	45.6	4.92	53	5	0	1.037	1.027	1.04	1.003	1.012	0.05	0.04	0.06	0	0.02	1	1	1	1	1	97.5	101	100.1	101.3	13.71	6.65	11.15	17.03	High	High	High	High	High	High	High	High	High	High	High	1	RRAGD
FALSE	Master Protein	P62070	GN=RRAS2 Ras-related protein R-Ras2 OS=Homo sapiens PE=1 SV=1	4	1	1	1	204	23.4	6.01	0	1	0	0.977	0.965	0.922	0.944	0.956	-0.03	-0.05	-0.12	-0.08	-0.07	1	1	1	1	1	103.5	101.2	99.9	95.5	2.66	12.11	17.47	1.79	High	High	High	High	High	High	High	High	High	High	High	1	RRAS2
FALSE	Master Protein	Q9P2E9	GN=RRBP1 Ribosome-binding protein 1 OS=Homo sapiens PE=1 SV=4	56	69	388	69	1410	152.4	8.6	4649	69	0	0.972	1.194	1.176	1.21	0.985	-0.04	0.26	0.23	0.28	-0.02	1	0.906569	1	1	1	92.1	89.5	110	108.3	10.63	12.95	12.54	3.84	High	High	High	High	High	High	High	High	High	High	High	1	RRBP1
FALSE	Master Protein	Q92766	GN=RREB1 Ras-responsive element-binding protein 1 OS=Homo sapiens PE=1 SV=3	7	9	13	9	1687	181.3	6.98	339	9	0	0.936	0.737	0.777	0.829	1.054	-0.09	-0.44	-0.36	-0.27	0.08	1	0.369606	0.606794	0.898435	1	115.9	108.6	85.5	90	6.94	5.93	10.33	9.19	High	High	High	High	High	High	High	High	High	High	High	1	RREB1
FALSE	Master Protein	P23921	GN=RRM1 Ribonucleoside-diphosphate reductase large subunit OS=Homo sapiens PE=1 SV=1	41	20	129	20	792	90	7.15	2407	20	0	1.025	0.976	1.013	0.988	1.038	0.04	-0.04	0.02	-0.02	0.05	1	1	1	1	1	99.7	102.2	97.2	101	6.4	10.32	11.61	3.87	High	High	High	High	High	High	High	High	High	High	High	1	RRM1
FALSE	Master Protein	P31350	GN=RRM2 Ribonucleoside-diphosphate reductase subunit M2 OS=Homo sapiens PE=1 SV=1	15	5	9	5	389	44.8	5.38	70	5	0	1.062	1.533	1.434	1.35	0.936	0.09	0.62	0.52	0.43	-0.1	1	0.231076	0.433141	0.54654	1	79.5	84.5	121.9	114.1	9.08	4.1	13.53	1.64	High	High	High	High	High	High	High	High	High	High	High	1	RRM2
FALSE	Master Protein	Q9NYV6	GN=RRN3 RNA polymerase I-specific transcription initiation factor RRN3 OS=Homo sapiens PE=1 SV=1	2	1	3	1	651	74.1	5.63	117	1	0	0.968	0.909	0.793	0.819	0.873	-0.05	-0.14	-0.33	-0.29	-0.2	1	1	1	1	1	109	105.5	99.1	86.4	8.24	21.78	20.76	5.1	High	High	High	High	High	High	High	High	High	High	High	1	RRN3
FALSE	Master Protein	P56182	GN=RRP1 Ribosomal RNA processing protein 1 homolog A OS=Homo sapiens PE=1 SV=1	8	3	6	3	461	52.8	9.33	121	3	0	1.093	0.995	0.927	0.849	0.932	0.13	-0.01	-0.11	-0.24	-0.1	1	1	1	1	1	99.6	108.9	99.1	92.4	5.16	12.98	12.19	17.37	High	High	High	High	High	High	High	High	High	High	High	1	RRP1
FALSE	Master Protein	Q5JTH9	GN=RRP12 RRP12-like protein OS=Homo sapiens PE=1 SV=2	12	9	11	9	1297	143.6	8.75	155	9	0	1.109	0.998	0.767	0.692	0.769	0.15	0	-0.38	-0.53	-0.38	1	1	0.939495	0.525063	1	103.2	114.5	103	79.2	7.89	13.79	8.14	9.2	High	High	High	High	High	High	High	High	High	High	High	1	RRP12
FALSE	Master Protein	Q9Y3B9	GN=RRP15 RRP15-like protein OS=Homo sapiens PE=1 SV=2	38	6	62	6	282	31.5	5.52	1858	6	0	1.078	0.889	0.865	0.802	0.973	0.11	-0.17	-0.21	-0.32	-0.04	1	1	1	1	1	104.4	112.5	92.8	90.3	12.37	16.04	8.79	14.58	High	High	High	High	High	High	High	High	High	High	High	1	RRP15
FALSE	Master Protein	Q14684	GN=RRP1B Ribosomal RNA processing protein 1 homolog B OS=Homo sapiens PE=1 SV=3	32	16	59	16	758	84.4	9.76	1021	16	0	0.994	1.06	0.912	0.917	0.86	-0.01	0.08	-0.13	-0.13	-0.22	1	1	1	1	1	100.9	100.3	106.9	91.9	9	4.78	8.68	3.16	High	High	High	High	High	High	High	High	High	High	High	1	RRP1B
FALSE	Master Protein	Q96EU6	GN=RRP36 Ribosomal RNA processing protein 36 homolog OS=Homo sapiens PE=1 SV=1	20	4	6	4	259	29.8	10.17	33	4	0	0.838	0.688	0.588	0.702	0.854	-0.26	-0.54	-0.77	-0.51	-0.23	1	0.231076	0.235247	0.524994	1	128.5	107.6	88.4	75.5	7.58	5.92	10.72	10.56	High	High	High	High	High	High	High	High	High	High	High	1	RRP36
FALSE	Master Protein	Q9Y3A4	GN=RRP7A Ribosomal RNA-processing protein 7 homolog A OS=Homo sapiens PE=1 SV=2	13	3	5	3	280	32.3	9.58	136	3	0	0.989	0.873	0.825	0.834	0.945	-0.02	-0.2	-0.28	-0.26	-0.08	1	1	1	1	1	108.5	107.3	94.7	89.5	7.27	21.68	16.72	9.01	High	High	High	High	High	High	High	High	High	High	High	1	RRP7A
FALSE	Master Protein	O43159	GN=RRP8 Ribosomal RNA-processing protein 8 OS=Homo sapiens PE=1 SV=2	7	2	4	2	456	50.7	9.42	85	2	0	1.063	0.947	0.75	0.706	0.792	0.09	-0.08	-0.42	-0.5	-0.34	1	1	0.473041	0.253037	1	106.4	113	100.8	79.8	3.2	5.37	2.4	12.28	High	High	High	High	High	High	High	High	High	High	High	1	RRP8
FALSE	Master Protein	O43818	GN=RRP9 U3 small nucleolar RNA-interacting protein 2 OS=Homo sapiens PE=1 SV=1	11	4	9	4	475	51.8	7.85	185	4	0	1.069	0.974	0.959	0.897	0.985	0.1	-0.04	-0.06	-0.16	-0.02	1	1	1	1	1	100	106.8	97.4	95.9	3.69	10.6	4.41	1.61	High	High	High	High	High	High	High	High	High	High	High	1	RRP9
FALSE	Master Protein	Q15050	GN=RRS1 Ribosome biogenesis regulatory protein homolog OS=Homo sapiens PE=1 SV=2	21	7	22	7	365	41.2	10.7	136	7	0	0.917	0.793	0.734	0.801	0.926	-0.12	-0.34	-0.45	-0.32	-0.11	1	0.342644	0.192374	0.301302	1	116.1	106.5	92.1	85.3	2.61	1.63	2.95	10.68	High	High	High	High	High	High	High	High	High	High	High	1	RRS1
FALSE	Master Protein	Q5VWQ0	GN=RSBN1 Round spermatid basic protein 1 OS=Homo sapiens PE=1 SV=2	6	2	2	2	802	90	8.6	46	2	0	1.044	1.169	1.077	1.032	0.922	0.06	0.23	0.11	0.04	-0.12	1	1	1	1	1	93.2	97.4	109	100.4	3.59	5.99	10.41	16.65	High	High	High	High	High	High	High	High	High	High	High	1	RSBN1
FALSE	Master Protein	Q6PCB5	GN=RSBN1L Round spermatid basic protein 1-like protein OS=Homo sapiens PE=1 SV=2	7	7	10	7	846	94.8	8.78	69	7	0	0.959	0.817	0.823	0.858	1.007	-0.06	-0.29	-0.28	-0.22	0.01	1	0.93566	1	1	1	111.2	106.6	90.8	91.5	2.76	8.65	8.59	9.39	High	High	High	High	High	High	High	High	High	High	High	1	RSBN1L
FALSE	Master Protein	Q92681	GN=RSC1A1 Regulatory solute carrier protein family 1 member 1 OS=Homo sapiens PE=2 SV=1	3	1	1	1	617	66.7	4.87	48	1	0	0.936	0.987	0.987	1.054	1	-0.1	-0.02	-0.02	0.08	0	1	1	1	1	1	102.3	95.8	101	101	9.54	27.17	30.19	6.09	High	High	High	High	High	High	High	High	High	High	High	1	RSC1A1
FALSE	Master Protein	Q96T23	GN=RSF1 Remodeling and spacing factor 1 OS=Homo sapiens PE=1 SV=2	30	34	177	34	1441	163.7	5.01	3499	34	0	0.988	0.892	0.931	0.942	1.043	-0.02	-0.16	-0.1	-0.09	0.06	1	1	1	1	1	105	103.7	93.7	97.7	4.08	3.75	7.17	6.44	High	High	High	High	High	High	High	High	High	High	High	1	RSF1
FALSE	Master Protein	O76021	GN=RSL1D1 Ribosomal L1 domain-containing protein 1 OS=Homo sapiens PE=1 SV=3	31	17	96	17	490	54.9	10.13	1035	17	0	0.983	0.881	0.783	0.796	0.889	-0.02	-0.18	-0.35	-0.33	-0.17	1	0.83129	0.404383	0.251213	1	109.7	107.8	96.6	85.9	3.68	7.23	2.71	6.81	High	High	High	High	High	High	High	High	High	High	High	1	RSL1D1
FALSE	Master Protein	Q9UHA3	GN=RSL24D1 Probable ribosome biogenesis protein RLP24 OS=Homo sapiens PE=1 SV=1	25	3	28	3	163	19.6	9.98	606	3	0	1.004	0.978	0.907	0.903	0.927	0.01	-0.03	-0.14	-0.15	-0.11	1	1	1	1	1	102.9	103.3	100.6	93.3	3.1	7.39	14.05	11.21	High	High	High	High	High	High	High	High	High	High	High	1	RSL24D1
FALSE	Master Protein	Q96IZ7	GN=RSRC1 Serine/Arginine-related protein 53 OS=Homo sapiens PE=1 SV=1	30	7	28	7	334	38.7	11.08	376	7	0	1.056	1.049	1.026	0.971	0.977	0.08	0.07	0.04	-0.04	-0.03	1	1	1	1	1	96.8	102.3	101.6	99.3	8.74	10.94	11.7	10.97	High	High	High	High	High	High	High	High	High	High	High	1	RSRC1
FALSE	Master Protein	Q7L4I2	GN=RSRC2 Arginine/serine-rich coiled-coil protein 2 OS=Homo sapiens PE=1 SV=1	20	6	31	6	434	50.5	11.33	274	6	0	1.013	1.175	1.048	1.034	0.892	0.02	0.23	0.07	0.05	-0.16	1	0.752579	1	1	1	94.4	95.7	110.9	99	8.83	7.03	0.55	6.43	High	High	High	High	High	High	High	High	High	High	High	1	RSRC2
FALSE	Master Protein	Q9BUV0	GN=RSRP1 Arginine/serine-rich protein 1 OS=Homo sapiens PE=1 SV=2	7	1	1	1	290	33.6	11.77	0	1	0																								High	High	High	High	High	High	High	High	High	High	High	1	RSRP1
FALSE	Master Protein	Q15404	GN=RSU1 Ras suppressor protein 1 OS=Homo sapiens PE=1 SV=3	3	1	2	1	277	31.5	8.65	49	1	0	0.98	0.938	0.962	0.981	1.025	-0.03	-0.09	-0.06	-0.03	0.04	1	1	1	1	1	103.1	101.1	96.7	99.1	12.22	6.83	12.01	5.06	High	High	High	High	High	High	High	High	High	High	High	1	RSU1
FALSE	Master Protein	O00442	GN=RTCA RNA 3'-terminal phosphate cyclase OS=Homo sapiens PE=1 SV=1	22	6	17	6	366	39.3	7.85	317	6	0	1.002	0.932	0.953	0.951	1.024	0	-0.1	-0.07	-0.07	0.03	1	1	1	1	1	102.9	103.1	95.9	98.1	5.77	6.44	6	6.2	High	High	High	High	High	High	High	High	High	High	High	1	RTCA
FALSE	Master Protein	Q9Y3I0	GN=RTCB tRNA-splicing ligase RtcB homolog OS=Homo sapiens PE=1 SV=1	36	14	63	14	505	55.2	7.23	573	14	0	1.007	0.996	0.99	0.983	0.994	0.01	-0.01	-0.01	-0.02	-0.01	1	1	1	1	1	100.2	100.9	99.8	99.2	6.25	16.87	17.98	5.37	High	High	High	High	High	High	High	High	High	High	High	1	RTCB
FALSE	Master Protein	Q92541	GN=RTF1 RNA polymerase-associated protein RTF1 homolog OS=Homo sapiens PE=1 SV=4	17	12	31	12	710	80.3	8.15	441	12	0	0.965	1.07	1.052	1.09	0.983	-0.05	0.1	0.07	0.12	-0.02	1	1	1	1	1	97.8	94.4	104.7	103	1.63	13.87	9	7.01	High	High	High	High	High	High	High	High	High	High	High	1	RTF1
FALSE	Master Protein	Q9BY42	GN=RTFDC1 Protein RTF2 homolog OS=Homo sapiens PE=1 SV=3	25	6	19	6	306	33.9	8.59	306	6	0	0.967	1.085	0.932	0.964	0.859	-0.05	0.12	-0.1	-0.05	-0.22	1	1	1	1	1	100.4	97.1	108.9	93.6	1.66	20.57	20.7	13.38	High	High	High	High	High	High	High	High	High	High	High	1	RTFDC1
FALSE	Master Protein	Q9BST9	GN=RTKN Rhotekin OS=Homo sapiens PE=1 SV=2	4	2	2	2	563	62.6	7.44	0	2	0	1.029	0.725	0.76	0.739	1.049	0.04	-0.46	-0.4	-0.44	0.07	1	1	1	1	1	113.8	117.1	82.5	86.6	13.55	19.91	6.24	32.89	High	High	High	High	High	High	High	High	High	High	High	1	RTKN
FALSE	Master Protein	Q8IZC4	GN=RTKN2 Rhotekin-2 OS=Homo sapiens PE=2 SV=1	2	1	1	1	609	69.3	7.83	0	1	0																								High	High	High	High	High	High	High	High	High	High	High	1	RTKN2
FALSE	Master Protein	Q16799	GN=RTN1 Reticulon-1 OS=Homo sapiens PE=1 SV=1	9	4	8	4	776	83.6	4.69	52	4	0	1.158	1.003	1.018	0.879	1.015	0.21	0	0.03	-0.19	0.02	1	1	1	1	1	95.7	110.9	96	97.4	6.77	14.61	8.48	12.32	High	High	High	High	High	High	High	High	High	High	High	1	RTN1
FALSE	Master Protein	O95197	GN=RTN3 Reticulon-3 OS=Homo sapiens PE=1 SV=2	17	12	40	12	1032	112.5	4.96	379	12	0	1.09	1.063	1.004	0.921	0.944	0.12	0.09	0.01	-0.12	-0.08	1	1	1	1	1	96.2	104.9	102.3	96.6	9.78	15.6	12.48	11.87	High	High	High	High	High	High	High	High	High	High	High	1	RTN3
FALSE	Master Protein	Q9NQC3	GN=RTN4 Reticulon-4 OS=Homo sapiens PE=1 SV=2	29	17	37	17	1192	129.9	4.5	386	17	0	1.085	1.15	1.211	1.116	1.053	0.12	0.2	0.28	0.16	0.07	1	1	1	1	1	90	97.6	103.5	108.9	11.87	8.13	3.52	8.9	High	High	High	High	High	High	High	High	High	High	High	1	RTN4
FALSE	Master Protein	Q8WWV3	GN=RTN4IP1 Reticulon-4-interacting protein 1, mitochondrial OS=Homo sapiens PE=1 SV=2	5	2	3	2	396	43.6	9.11	61	2	0	1.039	0.792	0.733	0.705	0.925	0.06	-0.34	-0.45	-0.5	-0.11	1	0.93527	1	1	1	112.2	116.6	88.9	82.2	3.67	17.05	18.03	8.3	High	High	High	High	High	High	High	High	High	High	High	1	RTN4IP1
FALSE	Master Protein	Q96T51	GN=RUFY1 RUN and FYVE domain-containing protein 1 OS=Homo sapiens PE=1 SV=2	27	14	32	14	708	79.8	5.74	387	14	0	0.958	0.942	0.94	0.981	0.997	-0.06	-0.09	-0.09	-0.03	0	1	1	1	1	1	104.2	99.8	98.2	97.9	6.99	12.24	9.72	2.86	High	High	High	High	High	High	High	High	High	High	High	1	RUFY1
FALSE	Master Protein	Q8WXA3	GN=RUFY2 RUN and FYVE domain-containing protein 2 OS=Homo sapiens PE=1 SV=2	9	5	5	5	655	75	6.51	63	5	0	0.966	0.957	0.959	0.993	1.002	-0.05	-0.06	-0.06	-0.01	0	1	1	1	1	1	103	99.6	98.6	98.8	3.89	2.89	5.16	13.62	High	High	High	High	High	High	High	High	High	High	High	1	RUFY2
FALSE	Master Protein	Q7L099	GN=RUFY3 Protein RUFY3 OS=Homo sapiens PE=1 SV=1	6	2	3	2	469	52.9	5.49	45	2	0	1.076	0.878	1.035	0.962	1.18	0.11	-0.19	0.05	-0.06	0.24	1	1	1	1	1	100.3	107.9	88	103.8	7.51	15.93	11.58	0.41	High	High	High	High	High	High	High	High	High	High	High	1	RUFY3
FALSE	Master Protein	Q9Y265	GN=RUVBL1 RuvB-like 1 OS=Homo sapiens PE=1 SV=1	46	16	164	16	456	50.2	6.42	2601	16	0	0.989	0.963	0.961	0.972	0.998	-0.02	-0.05	-0.06	-0.04	0	1	1	1	1	1	102.2	101.1	98.4	98.2	4.88	8.98	7.7	2.41	High	High	High	High	High	High	High	High	High	High	High	1	RUVBL1
FALSE	Master Protein	Q9Y230	GN=RUVBL2 RuvB-like 2 OS=Homo sapiens PE=1 SV=3	28	12	79	12	463	51.1	5.64	1218	12	0	0.968	0.988	1.021	1.054	1.033	-0.05	-0.02	0.03	0.08	0.05	1	1	1	1	1	100.6	97.4	99.4	102.7	7.78	10.33	10.86	4.73	High	High	High	High	High	High	High	High	High	High	High	1	RUVBL2
FALSE	Master Protein	Q9H446	GN=RWDD1 RWD domain-containing protein 1 OS=Homo sapiens PE=1 SV=1	19	6	24	6	243	27.9	4.2	319	6	0	1.044	1.028	1.047	1.003	1.018	0.06	0.04	0.07	0	0.03	1	1	1	1	1	97.1	101.4	99.9	101.7	3.75	18.27	11.87	13.05	High	High	High	High	High	High	High	High	High	High	High	1	RWDD1
FALSE	Master Protein	P57060	GN=RWDD2B RWD domain-containing protein 2B OS=Homo sapiens PE=1 SV=1	5	1	1	1	319	36.3	5.87	39	1	0	1.004	1.162	0.793	0.79	0.683	0.01	0.22	-0.33	-0.34	-0.55	1	1	1	1	1	101	101.4	117.4	80.1	4.33	12.97	3.26	34.09	High	High	High	High	High	High	High	High	High	High	High	1	RWDD2B
FALSE	Master Protein	Q9Y3V2	GN=RWDD3 RWD domain-containing protein 3 OS=Homo sapiens PE=1 SV=4	4	1	2	1	267	30.5	6.18	53	1	0	0.99	0.917	0.857	0.865	0.934	-0.01	-0.12	-0.22	-0.21	-0.1	1	1	1	1	1	106.3	105.2	97.5	91	6.42	9.25	10.04	11.07	High	High	High	High	High	High	High	High	High	High	High	1	RWDD3
FALSE	Master Protein	Q6NW29	GN=RWDD4 RWD domain-containing protein 4 OS=Homo sapiens PE=1 SV=3	36	3	8	3	188	21.2	5.31	42	3	0	0.98	1.012	1.027	1.048	1.015	-0.03	0.02	0.04	0.07	0.02	1	1	1	1	1	99.5	97.6	100.7	102.2	1.83	6.09	10.34	1.53	High	High	High	High	High	High	High	High	High	High	High	1	RWDD4
FALSE	Master Protein	P28702	GN=RXRB Retinoic acid receptor RXR-beta OS=Homo sapiens PE=1 SV=2	14	3	4	3	533	56.9	8.18	161	3	0	1.078	0.93	0.94	0.872	1.011	0.11	-0.1	-0.09	-0.2	0.02	1	1	1	1	1	101.3	109.2	94.2	95.2	8.78	17.81	11.32	10.11	High	High	High	High	High	High	High	High	High	High	High	1	RXRB
FALSE	Master Protein	Q8N488	GN=RYBP RING1 and YY1-binding protein OS=Homo sapiens PE=1 SV=2	44	6	27	6	228	24.8	9.63	1039	6	0	1.122	1.379	1.274	1.135	0.924	0.17	0.46	0.35	0.18	-0.11	1	0.697461	1	1	1	83.8	94	115.5	106.7	10.64	16.61	17.64	5.48	High	High	High	High	High	High	High	High	High	High	High	1	RYBP
FALSE	Master Protein	Q92736	GN=RYR2 Ryanodine receptor 2 OS=Homo sapiens PE=1 SV=3	0	1	1	1	4967	564.2	6.07	0	1	0																								High	High	High	High	High	High	High	High	High	High	High	1	RYR2
FALSE	Master Protein	P31949	GN=S100A11 Protein S100-A11 OS=Homo sapiens PE=1 SV=2	54	3	15	3	105	11.7	7.12	355	3	0	0.872	0.817	1.143	1.312	1.398	-0.2	-0.29	0.19	0.39	0.48	1	1	1	1	1	104.4	91	85.3	119.3	21.37	11.34	20.39	19.81	High	High	High	High	High	High	High	High	High	High	High	1	S100A11
FALSE	Master Protein	Q99584	GN=S100A13 Protein S100-A13 OS=Homo sapiens PE=1 SV=1	54	5	30	5	98	11.5	6.16	218	5	0	0.906	0.899	0.956	1.055	1.063	-0.14	-0.15	-0.07	0.08	0.09	1	1	1	1	1	106.4	96.4	95.6	101.6	1.02	5.08	12.84	3.91	High	High	High	High	High	High	High	High	High	High	High	1	S100A13
FALSE	Master Protein	Q96BU1	GN=S100PBP S100P-binding protein OS=Homo sapiens PE=1 SV=1	19	3	9	3	408	45.6	5.17	293	3	0	0.914	0.804	0.9	0.984	1.119	-0.13	-0.31	-0.15	-0.02	0.16	1	0.606638	1	1	1	110.6	101.1	88.9	99.5	3.87	3.62	3.03	13.44	High	High	High	High	High	High	High	High	High	High	High	1	S100PBP
FALSE	Master Protein	Q96ER3	GN=SAAL1 Protein SAAL1 OS=Homo sapiens PE=1 SV=2	19	6	17	6	474	53.5	4.5	338	6	0	1.006	0.892	0.85	0.844	0.953	0.01	-0.17	-0.23	-0.24	-0.07	1	1	1	1	1	106.7	107.4	95.2	90.7	16.11	11.41	14.25	6.09	High	High	High	High	High	High	High	High	High	High	High	1	SAAL1
FALSE	Master Protein	Q9NTJ5	GN=SACM1L Phosphatidylinositide phosphatase SAC1 OS=Homo sapiens PE=1 SV=2	7	4	7	4	587	66.9	7.12	120	4	0	0.968	0.89	0.932	0.963	1.047	-0.05	-0.17	-0.1	-0.05	0.07	1	1	1	1	1	105.6	102.1	94	98.3	11.48	18.17	13.33	7.36	High	High	High	High	High	High	High	High	High	High	High	1	SACM1L
FALSE	Master Protein	Q9NZJ4	GN=SACS Sacsin OS=Homo sapiens PE=1 SV=2	0	1	1	1	4579	520.8	7.05	46	1	0	1.046	1.096	0.938	0.897	0.856	0.06	0.13	-0.09	-0.16	-0.22	1	1	1	1	1	98	102.5	107.5	92	5.69	24.05	21.09	15.84	High	High	High	High	High	High	High	High	High	High	High	1	SACS
FALSE	Master Protein	Q9UBE0	GN=SAE1 SUMO-activating enzyme subunit 1 OS=Homo sapiens PE=1 SV=1	40	12	44	12	346	38.4	5.3	479	12	0	1.014	0.976	1.002	0.989	1.027	0.02	-0.03	0	-0.02	0.04	1	1	1	1	1	100.2	101.6	97.8	100.4	6.73	11.79	12.03	9.42	High	High	High	High	High	High	High	High	High	High	High	1	SAE1
FALSE	Master Protein	Q15424	GN=SAFB Scaffold attachment factor B1 OS=Homo sapiens PE=1 SV=4	30	32	301	21	915	102.6	5.47	7158	32	22	0.968	0.969	0.944	0.975	0.974	-0.05	-0.05	-0.08	-0.04	-0.04	1	1	1	1	1	103.1	99.8	99.9	97.3	6.81	9.96	6.41	3.01	High	High	High	High	High	High	High	High	High	High	High	1	SAFB
FALSE	Master Protein	Q14151	GN=SAFB2 Scaffold attachment factor B2 OS=Homo sapiens PE=1 SV=1	25	23	183	12	953	107.4	6.16	4644	23	0	1.001	1.004	1.012	1.011	1.008	0	0.01	0.02	0.02	0.01	1	1	1	1	1	99.6	99.7	100	100.8	6.47	3.15	5.67	1.15	High	High	High	High	High	High	High	High	High	High	High	1	SAFB2
FALSE	Master Protein	A6NJ88	GN=SAGE2P Putative SAGE1-like protein OS=Homo sapiens PE=5 SV=4	5	1	1	1	616	69	6.05	44	1	0	1.142	1.077	1.128	0.988	1.047	0.19	0.11	0.17	-0.02	0.07	1	1	1	1	1	92	105.1	99.1	103.8	4.38	17.74	4.84	18.01	High	High	High	High	High	High	High	High	High	High	High	1	SAGE2P
FALSE	Master Protein	Q9NSC2	GN=SALL1 Sal-like protein 1 OS=Homo sapiens PE=1 SV=2	1	1	1	1	1324	140.3	7.02	0	1	0																								High	High	High	High	High	High	High	High	High	High	High	1	SALL1
FALSE	Master Protein	Q9Y467	GN=SALL2 Sal-like protein 2 OS=Homo sapiens PE=1 SV=4	9	4	6	4	1007	105.2	6.3	191	4	0	0.96	1.091	1.083	1.129	0.993	-0.06	0.13	0.12	0.17	-0.01	1	1	1	1	1	96.8	92.9	105.5	104.8	29.74	13.39	28.47	60.05	High	High	High	High	High	High	High	High	High	High	High	1	SALL2
FALSE	Master Protein	Q6SPF0	GN=SAMD1 Atherin OS=Homo sapiens PE=1 SV=1	3	1	4	1	538	56	7.58	101	1	0	0.89	0.783	0.832	0.934	1.063	-0.17	-0.35	-0.27	-0.1	0.09	1	0.601791	1	1	1	114.1	101.6	89.3	95	11.5	10.88	4.14	5.44	High	High	High	High	High	High	High	High	High	High	High	1	SAMD1
FALSE	Master Protein	Q5PRF9	GN=SAMD4B Protein Smaug homolog 2 OS=Homo sapiens PE=1 SV=1	5	2	8	2	694	75.4	6.83	185	2	0	1.02	0.892	0.875	0.857	0.981	0.03	-0.17	-0.19	-0.22	-0.03	1	0.738391	1	1	1	105.6	107.8	94.2	92.4	0.25	3.52	2.93	7.59	High	High	High	High	High	High	High	High	High	High	High	1	SAMD4B
FALSE	Master Protein	Q9Y3Z3	GN=SAMHD1 Deoxynucleoside triphosphate triphosphohydrolase SAMHD1 OS=Homo sapiens PE=1 SV=2	13	7	14	7	626	72.2	7.14	147	7	0	0.992	0.984	1.003	1.011	1.02	-0.01	-0.02	0	0.02	0.03	1	1	1	1	1	100.5	99.7	98.9	100.8	10.59	9.72	15.59	4.13	High	High	High	High	High	High	High	High	High	High	High	1	SAMHD1
FALSE	Master Protein	Q9NSI8	GN=SAMSN1 SAM domain-containing protein SAMSN-1 OS=Homo sapiens PE=1 SV=1	2	1	1	1	373	41.7	5.43	0	1	0	0.98	1.01	0.847	0.864	0.838	-0.03	0.01	-0.24	-0.21	-0.25	1	1	1	1	1	104.3	102.2	105.3	88.3	7.72	11.17	7.54	7.39	High	High	High	High	High	High	High	High	High	High	High	1	SAMSN1
FALSE	Master Protein	Q9H0E3	GN=SAP130 Histone deacetylase complex subunit SAP130 OS=Homo sapiens PE=1 SV=1	1	1	1	1	1048	110.3	9.83	40	1	0	0.998	1.005	0.9	0.902	0.895	0	0.01	-0.15	-0.15	-0.16	1	1	1	1	1	102.5	102.3	103	92.2	9.38	9.28	3.9	6.45	High	High	High	High	High	High	High	High	High	High	High	1	SAP130
FALSE	Master Protein	O00422	GN=SAP18 Histone deacetylase complex subunit SAP18 OS=Homo sapiens PE=1 SV=1	46	6	12	6	153	17.6	9.35	96	6	0	0.994	0.884	0.855	0.86	0.967	-0.01	-0.18	-0.23	-0.22	-0.05	1	1	1	1	1	107.2	106.5	94.7	91.6	4.32	10.47	14.7	2.2	High	High	High	High	High	High	High	High	High	High	High	1	SAP18
FALSE	Master Protein	Q9UHR5	GN=SAP30BP SAP30-binding protein OS=Homo sapiens PE=1 SV=1	32	8	16	8	308	33.9	4.84	80	8	0	0.96	1.017	0.953	0.993	0.937	-0.06	0.02	-0.07	-0.01	-0.09	1	1	1	1	1	101.8	97.7	103.5	97	3.92	1.74	3	3.74	High	High	High	High	High	High	High	High	High	High	High	1	SAP30BP
FALSE	Master Protein	Q9NR31	GN=SAR1A GTP-binding protein SAR1a OS=Homo sapiens PE=1 SV=1	46	6	26	4	198	22.4	6.68	257	6	2	0.993	1.081	1.013	1.021	0.937	-0.01	0.11	0.02	0.03	-0.09	1	1	1	1	1	97.9	97.2	105.8	99.2	7.13	10.62	18.32	6.36	High	High	High	High	High	High	High	High	High	High	High	1	SAR1A
FALSE	Master Protein	Q9Y6B6	GN=SAR1B GTP-binding protein SAR1b OS=Homo sapiens PE=1 SV=1	34	4	10	2	198	22.4	6.11	110	4	0	0.98	1.087	1.005	1.025	0.924	-0.03	0.12	0.01	0.04	-0.11	1	1	1	1	1	98.2	96.3	106.8	98.7	10.08	7.9	15.82	7.75	High	High	High	High	High	High	High	High	High	High	High	1	SAR1B
FALSE	Master Protein	Q6SZW1	GN=SARM1 Sterile alpha and TIR motif-containing protein 1 OS=Homo sapiens PE=1 SV=1	1	1	1	1	724	79.3	6.55	39	1	0	1.006	1.092	1.006	1	0.922	0.01	0.13	0.01	0	-0.12	1	1	1	1	1	97.5	98.1	106.4	98.1	0.09	18.61	9.43	1.11	High	High	High	High	High	High	High	High	High	High	High	1	SARM1
FALSE	Master Protein	P82979	GN=SARNP SAP domain-containing ribonucleoprotein OS=Homo sapiens PE=1 SV=3	52	12	62	12	210	23.7	6.42	1923	12	0	1.189	1.086	1.012	0.851	0.931	0.25	0.12	0.02	-0.23	-0.1	1	1	1	1	1	93.3	110.9	101.4	94.4	12.89	17.51	13.4	7.45	High	High	High	High	High	High	High	High	High	High	High	1	SARNP
FALSE	Master Protein	P49591	GN=SARS Serine--tRNA ligase, cytoplasmic OS=Homo sapiens PE=1 SV=3	33	13	38	13	514	58.7	6.43	417	13	0	0.99	0.953	0.95	0.959	0.997	-0.01	-0.07	-0.07	-0.06	0	1	1	1	1	1	102.7	101.7	97.9	97.6	8.88	4.81	3.79	6.35	High	High	High	High	High	High	High	High	High	High	High	1	SARS
FALSE	Master Protein	Q9NP81	GN=SARS2 Serine--tRNA ligase, mitochondrial OS=Homo sapiens PE=1 SV=1	5	1	3	1	518	58.2	8.13	105	1	0	1.026	0.836	0.95	0.926	1.137	0.04	-0.26	-0.07	-0.11	0.19	1	1	1	1	1	104.9	107.7	87.7	99.7	13.86	11.46	21.46	8.57	High	High	High	High	High	High	High	High	High	High	High	1	SARS2
FALSE	Master Protein	O43290	GN=SART1 U4/U6.U5 tri-snRNP-associated protein 1 OS=Homo sapiens PE=1 SV=1	28	20	79	20	800	90.2	6.13	959	20	0	1	1.063	0.977	0.977	0.919	0	0.09	-0.03	-0.03	-0.12	1	1	1	1	1	99	99	105.3	96.8	12.89	18.51	21.31	6.38	High	High	High	High	High	High	High	High	High	High	High	1	SART1
FALSE	Master Protein	Q15020	GN=SART3 Squamous cell carcinoma antigen recognized by T-cells 3 OS=Homo sapiens PE=1 SV=1	13	9	29	9	963	109.9	5.57	230	9	0	1.02	0.937	0.831	0.815	0.887	0.03	-0.09	-0.27	-0.3	-0.17	1	1	1	0.969613	1	105.6	107.7	98.9	87.8	4.67	8.54	6.99	6.78	High	High	High	High	High	High	High	High	High	High	High	1	SART3
FALSE	Master Protein	O94885	GN=SASH1 SAM and SH3 domain-containing protein 1 OS=Homo sapiens PE=1 SV=3	1	1	2	1	1247	136.6	6.09	0	1	0	0.85	0.928	0.865	1.017	0.932	-0.23	-0.11	-0.21	0.02	-0.1	1	1	1	1	1	109.8	93.4	101.9	94.9	11.93	17.02	16.81	10.14	High	High	High	High	High	High	High	High	High	High	High	1	SASH1
FALSE	Master Protein	Q6UVJ0	GN=SASS6 Spindle assembly abnormal protein 6 homolog OS=Homo sapiens PE=1 SV=1	11	6	10	6	657	74.4	7.55	162	6	0	0.977	0.77	0.724	0.741	0.94	-0.03	-0.38	-0.47	-0.43	-0.09	1	0.159714	0.0842815	0.0751812	1	115.2	112.6	88.8	83.4	6.17	1.95	2.79	6.21	High	High	High	High	High	High	High	High	High	High	High	1	SASS6
FALSE	Master Protein	Q01826	GN=SATB1 DNA-binding protein SATB1 OS=Homo sapiens PE=1 SV=1	8	4	4	4	763	85.9	6.54	61	4	0	0.919	0.71	0.787	0.856	1.108	-0.12	-0.49	-0.35	-0.22	0.15	1	0.407552	0.729361	1	1	117.1	107.6	83.1	92.2	0.16	2.99	14.43	3.62	High	High	High	High	High	High	High	High	High	High	High	1	SATB1
FALSE	Master Protein	Q9UPW6	GN=SATB2 DNA-binding protein SATB2 OS=Homo sapiens PE=1 SV=2	4	3	3	3	733	82.5	6.9	67	3	0	0.925	0.679	0.722	0.781	1.064	-0.11	-0.56	-0.47	-0.36	0.09	1	0.231076	0.522458	0.713168	1	120.3	111.2	81.6	86.9	8.52	1.43	13.96	6.35	High	High	High	High	High	High	High	High	High	High	High	1	SATB2
FALSE	Master Protein	Q9Y3A5	GN=SBDS Ribosome maturation protein SBDS OS=Homo sapiens PE=1 SV=4	51	11	51	11	250	28.7	8.75	992	11	0	1.004	1.037	0.986	0.983	0.951	0.01	0.05	-0.02	-0.03	-0.07	1	1	1	1	1	99.3	99.7	103	98	14.07	13.28	15.38	1.5	High	High	High	High	High	High	High	High	High	High	High	1	SBDS
FALSE	Master Protein	O95248	GN=SBF1 Myotubularin-related protein 5 OS=Homo sapiens PE=1 SV=3	1	1	1	1	1867	208.2	6.9	98	1	0	1.003	0.946	1.016	1.013	1.074	0	-0.08	0.02	0.02	0.1	1	1	1	1	1	100.9	101.2	95.4	102.5	6.03	28.82	7.59	11.07	High	High	High	High	High	High	High	High	High	High	High	1	SBF1
FALSE	Master Protein	Q86WG5	GN=SBF2 Myotubularin-related protein 13 OS=Homo sapiens PE=1 SV=1	1	1	2	1	1849	208.3	7.06	105	1	0	1.163	1.043	1	0.86	0.959	0.22	0.06	0	-0.22	-0.06	1	1	1	1	1	95.1	110.6	99.2	95.1	0.32	8.85	8.29	4.88	High	High	High	High	High	High	High	High	High	High	High	1	SBF2
FALSE	Master Protein	A3KN83	GN=SBNO1 Protein strawberry notch homolog 1 OS=Homo sapiens PE=1 SV=1	2	3	3	3	1393	154.2	7.88	42	3	0	1.024	1.032	1.007	0.984	0.976	0.03	0.05	0.01	-0.02	-0.04	1	1	1	1	1	98.5	100.8	101.6	99.1	3.58	3.79	8.88	11.5	High	High	High	High	High	High	High	High	High	High	High	1	SBNO1
FALSE	Master Protein	Q9H7N4	GN=SCAF1 Splicing factor, arginine/serine-rich 19 OS=Homo sapiens PE=1 SV=3	9	10	17	10	1312	139.2	9.25	279	10	0	1.033	0.972	0.937	0.907	0.964	0.05	-0.04	-0.09	-0.14	-0.05	1	1	1	1	1	101.5	104.8	98.6	95.1	3.4	4.52	16.63	5.66	High	High	High	High	High	High	High	High	High	High	High	1	SCAF1
FALSE	Master Protein	Q99590	GN=SCAF11 Protein SCAF11 OS=Homo sapiens PE=1 SV=2	27	24	103	24	1463	164.6	8.41	1872	24	0	0.994	0.967	0.971	0.976	1.004	-0.01	-0.05	-0.04	-0.03	0.01	1	1	1	1	1	101.7	101.1	98.4	98.8	14.43	9.74	6.8	6.86	High	High	High	High	High	High	High	High	High	High	High	1	SCAF11
FALSE	Master Protein	O95104	GN=SCAF4 Splicing factor, arginine/serine-rich 15 OS=Homo sapiens PE=1 SV=3	17	13	60	13	1147	125.8	9.55	1684	13	0	0.979	1.15	1.087	1.111	0.946	-0.03	0.2	0.12	0.15	-0.08	1	1	1	1	1	94.9	92.9	109.1	103.2	7.71	14.85	13.23	3.96	High	High	High	High	High	High	High	High	High	High	High	1	SCAF4
FALSE	Master Protein	Q9UPN6	GN=SCAF8 Protein SCAF8 OS=Homo sapiens PE=1 SV=1	8	6	25	6	1271	140.4	8.29	295	6	0	0.906	0.899	1.049	1.158	1.167	-0.14	-0.15	0.07	0.21	0.22	1	1	1	1	1	103.8	94.1	93.3	108.9	11.75	7.13	1.77	4.03	High	High	High	High	High	High	High	High	High	High	High	1	SCAF8
FALSE	Master Protein	O15126	GN=SCAMP1 Secretory carrier-associated membrane protein 1 OS=Homo sapiens PE=1 SV=2	28	4	7	4	338	37.9	7.42	193	4	0	0.952	0.91	0.863	0.907	0.949	-0.07	-0.14	-0.21	-0.14	-0.08	1	1	1	1	1	107.4	102.2	97.7	92.7	10.47	1.53	4.06	11.69	High	High	High	High	High	High	High	High	High	High	High	1	SCAMP1
FALSE	Master Protein	O14828	GN=SCAMP3 Secretory carrier-associated membrane protein 3 OS=Homo sapiens PE=1 SV=3	6	1	3	1	347	38.3	7.64	88	1	0	1.09	1.007	1.187	1.09	1.18	0.12	0.01	0.25	0.12	0.24	1	1	1	1	1	93.4	101.8	94	110.9	0.63	13.01	15.61	9.28	High	High	High	High	High	High	High	High	High	High	High	1	SCAMP3
FALSE	Master Protein	Q9BY12	GN=SCAPER S phase cyclin A-associated protein in the endoplasmic reticulum OS=Homo sapiens PE=1 SV=2	1	1	1	1	1400	158.2	7.44	40	1	0	0.976	1.012	0.84	0.861	0.83	-0.03	0.02	-0.25	-0.22	-0.27	1	1	1	1	1	104.5	102	105.8	87.8	5.49	6.04	11.89	5.63	High	High	High	High	High	High	High	High	High	High	High	1	SCAPER
FALSE	Master Protein	Q8WTV0	GN=SCARB1 Scavenger receptor class B member 1 OS=Homo sapiens PE=1 SV=1	3	1	1	1	552	60.8	8.24	0	1	0																								High	High	High	High	High	High	High	High	High	High	High	1	SCARB1
FALSE	Master Protein	Q14108	GN=SCARB2 Lysosome membrane protein 2 OS=Homo sapiens PE=1 SV=2	14	6	11	6	478	54.3	5.14	56	6	0	0.812	0.645	0.73	0.899	1.132	-0.3	-0.63	-0.45	-0.15	0.18	1	0.231076	0.749889	1	1	125.5	101.9	81	91.6	14.84	6.2	5.89	10.85	High	High	High	High	High	High	High	High	High	High	High	1	SCARB2
FALSE	Master Protein	O00767	GN=SCD Acyl-CoA desaturase OS=Homo sapiens PE=1 SV=2	4	1	2	1	359	41.5	9	58	1	0	0.904	0.719	0.889	0.984	1.237	-0.15	-0.48	-0.17	-0.02	0.31	1	0.832926	1	1	1	113.9	102.9	81.9	101.3	1.64	12.5	23.49	9.69	High	High	High	High	High	High	High	High	High	High	High	1	SCD
FALSE	Master Protein	Q8WVM8	GN=SCFD1 Sec1 family domain-containing protein 1 OS=Homo sapiens PE=1 SV=4	10	4	9	4	642	72.3	6.27	167	4	0	1.006	0.819	0.875	0.87	1.068	0.01	-0.29	-0.19	-0.2	0.09	1	0.927898	1	1	1	108.1	108.7	88.6	94.6	0.46	8.82	8.61	4.01	High	High	High	High	High	High	High	High	High	High	High	1	SCFD1
FALSE	Master Protein	Q96NL6	GN=SCLT1 Sodium channel and clathrin linker 1 OS=Homo sapiens PE=1 SV=2	5	2	2	2	688	80.9	6.07	0	2	0																								High	High	High	High	High	High	High	High	High	High	High	1	SCLT1
FALSE	Master Protein	Q96I15	GN=SCLY Selenocysteine lyase OS=Homo sapiens PE=1 SV=4	12	3	7	3	445	48.1	7.12	72	3	0	0.983	0.927	0.944	0.96	1.018	-0.02	-0.11	-0.08	-0.06	0.03	1	1	1	1	1	103.8	102	96.2	98	5.55	2.64	7.43	5.79	High	High	High	High	High	High	High	High	High	High	High	1	SCLY
FALSE	Master Protein	Q9UQR0	GN=SCML2 Sex comb on midleg-like protein 2 OS=Homo sapiens PE=1 SV=1	21	11	23	11	700	77.2	8.54	303	11	0	0.953	0.988	0.904	0.949	0.915	-0.07	-0.02	-0.14	-0.08	-0.13	1	1	1	1	1	104	99.1	102.8	94.1	0.03	15.49	8.71	8.53	High	High	High	High	High	High	High	High	High	High	High	1	SCML2
FALSE	Master Protein	Q9UIL1	GN=SCOC Short coiled-coil protein OS=Homo sapiens PE=1 SV=2	16	1	9	1	159	18	8.85	347	1	0	1.052	1.109	1.314	1.248	1.184	0.07	0.15	0.39	0.32	0.24	1	1	1	1	1	89.4	94.1	99.1	117.4	4.49	26.96	9.22	20.03	High	High	High	High	High	High	High	High	High	High	High	1	SCOC
FALSE	Master Protein	P22307	GN=SCP2 Non-specific lipid-transfer protein OS=Homo sapiens PE=1 SV=2	22	14	81	14	547	59	6.89	650	14	0	1.005	0.876	0.886	0.882	1.011	0.01	-0.19	-0.17	-0.18	0.02	1	0.74851	0.807739	0.892249	1	106.2	106.7	93.1	94.1	2.98	4.28	5.61	3.09	High	High	High	High	High	High	High	High	High	High	High	1	SCP2
FALSE	Master Protein	Q9HB40	GN=SCPEP1 Retinoid-inducible serine carboxypeptidase OS=Homo sapiens PE=1 SV=1	13	5	9	5	452	50.8	5.81	134	5	0	1.002	0.877	0.964	0.962	1.1	0	-0.19	-0.05	-0.06	0.14	1	1	1	1	1	104.1	104.3	91.2	100.4	2.82	14.3	6.46	4.86	High	High	High	High	High	High	High	High	High	High	High	1	SCPEP1
FALSE	Master Protein	Q14160	GN=SCRIB Protein scribble homolog OS=Homo sapiens PE=1 SV=4	7	5	11	5	1630	174.8	5.07	175	5	0	0.913	0.911	0.919	1.007	1.009	-0.13	-0.14	-0.12	0.01	0.01	1	1	1	1	1	106.9	97.6	97.3	98.2	8.66	7.65	9.24	3.83	High	High	High	High	High	High	High	High	High	High	High	1	SCRIB
FALSE	Master Protein	Q12765	GN=SCRN1 Secernin-1 OS=Homo sapiens PE=1 SV=2	35	10	29	10	414	46.4	4.75	311	10	0	0.961	1.002	0.992	1.032	0.99	-0.06	0	-0.01	0.05	-0.01	1	1	1	1	1	101.1	97.2	101.3	100.3	7.61	6.49	10.51	4.7	High	High	High	High	High	High	High	High	High	High	High	1	SCRN1
FALSE	Master Protein	Q0VDG4	GN=SCRN3 Secernin-3 OS=Homo sapiens PE=1 SV=1	10	3	5	3	424	48.5	5.55	114	3	0	0.925	0.866	0.834	0.902	0.963	-0.11	-0.21	-0.26	-0.15	-0.05	1	1	0.904977	1	1	110.3	102	95.6	92	11.71	9.07	5.52	2.47	High	High	High	High	High	High	High	High	High	High	High	1	SCRN3
FALSE	Master Protein	Q96KG9	GN=SCYL1 N-terminal kinase-like protein OS=Homo sapiens PE=1 SV=1	13	6	10	6	808	89.6	6.3	115	6	0	1.048	1.028	0.947	0.903	0.921	0.07	0.04	-0.08	-0.15	-0.12	1	1	1	1	1	99.4	104.2	102.2	94.1	11.12	12.57	13.2	3.28	High	High	High	High	High	High	High	High	High	High	High	1	SCYL1
FALSE	Master Protein	Q6P3W7	GN=SCYL2 SCY1-like protein 2 OS=Homo sapiens PE=1 SV=1	9	6	20	6	929	103.6	8.22	343	6	0	1.053	1.169	1.03	0.978	0.881	0.07	0.23	0.04	-0.03	-0.18	1	0.289303	1	1	1	94.1	99	110	96.9	1.28	1.59	8.1	1.26	High	High	High	High	High	High	High	High	High	High	High	1	SCYL2
FALSE	Master Protein	Q8IZE3	GN=SCYL3 Protein-associating with the carboxyl-terminal domain of ezrin OS=Homo sapiens PE=1 SV=3	3	1	1	1	742	82.8	5.05	123	1	0	0.87	0.891	0.765	0.88	0.859	-0.2	-0.17	-0.39	-0.18	-0.22	1	1	1	1	1	113.4	98.7	101.1	86.8	4.16	2.24	5.89	20.56	High	High	High	High	High	High	High	High	High	High	High	1	SCYL3
FALSE	Master Protein	Q9NVU7	GN=SDAD1 Protein SDA1 homolog OS=Homo sapiens PE=1 SV=3	6	3	3	3	687	79.8	9.25	57	3	0	1.124	0.96	0.835	0.743	0.869	0.17	-0.06	-0.26	-0.43	-0.2	1	1	1	1	1	102.1	114.7	98	85.2	1.99	18.55	12.16	4.13	High	High	High	High	High	High	High	High	High	High	High	1	SDAD1
FALSE	Master Protein	P18827	GN=SDC1 Syndecan-1 OS=Homo sapiens PE=1 SV=3	4	1	1	1	310	32.4	4.63	48	1	0																								High	High	High	High	High	High	High	High	High	High	High	1	SDC1
FALSE	Master Protein	P34741	GN=SDC2 Syndecan-2 OS=Homo sapiens PE=1 SV=2	10	2	13	2	201	22.1	4.86	270	2	0	0.925	1.025	1.006	1.087	0.981	-0.11	0.04	0.01	0.12	-0.03	1	1	1	1	1	101.1	93.5	103.7	101.7	13.33	7.84	5.94	12.03	High	High	High	High	High	High	High	High	High	High	High	1	SDC2
FALSE	Master Protein	P31431	GN=SDC4 Syndecan-4 OS=Homo sapiens PE=1 SV=2	12	2	4	2	198	21.6	4.5	61	2	0	1.029	1.001	1.172	1.139	1.171	0.04	0	0.23	0.19	0.23	1	1	1	1	1	95.2	97.9	95.3	111.6	5.99	19.76	24.93	13.35	High	High	High	High	High	High	High	High	High	High	High	1	SDC4
FALSE	Master Protein	O00560	GN=SDCBP Syntenin-1 OS=Homo sapiens PE=1 SV=1	19	4	16	4	298	32.4	7.53	75	4	0	1.01	1.058	1.078	1.068	1.019	0.01	0.08	0.11	0.09	0.03	1	1	1	1	1	96.5	97.4	102.1	104	0.02	7.95	9.51	11.04	High	High	High	High	High	High	High	High	High	High	High	1	SDCBP
FALSE	Master Protein	Q86SQ7	GN=SDCCAG8 Serologically defined colon cancer antigen 8 OS=Homo sapiens PE=1 SV=1	18	8	9	8	713	82.6	5.81	60	8	0	1.026	1.014	0.766	0.747	0.755	0.04	0.02	-0.38	-0.42	-0.4	1	1	1	1	1	105.1	107.8	106.6	80.5	1.48	11.27	13.45	10.8	High	High	High	High	High	High	High	High	High	High	High	1	SDCCAG8
FALSE	Master Protein	Q6IQ49	GN=SDE2 Protein SDE2 homolog OS=Homo sapiens PE=1 SV=1	29	12	26	12	451	49.7	6.05	232	12	0	1.004	1.262	1.143	1.138	0.906	0.01	0.34	0.19	0.19	-0.14	1	0.67377	1	1	1	90.7	91.1	114.5	103.7	3.96	12.37	13.78	3.31	High	High	High	High	High	High	High	High	High	High	High	1	SDE2
FALSE	Master Protein	Q99470	GN=SDF2 Stromal cell-derived factor 2 OS=Homo sapiens PE=1 SV=2	13	2	3	2	211	23	7.33	39	2	0	0.96	1.027	1.033	1.076	1.006	-0.06	0.04	0.05	0.11	0.01	1	1	1	1	1	99.5	95.5	102.2	102.8	5.24	2.9	9.28	3.02	High	High	High	High	High	High	High	High	High	High	High	1	SDF2
FALSE	Master Protein	Q9HCN8	GN=SDF2L1 Stromal cell-derived factor 2-like protein 1 OS=Homo sapiens PE=1 SV=2	6	1	4	1	221	23.6	7.03	61	1	0	1.032	0.995	1.075	1.041	1.08	0.05	-0.01	0.1	0.06	0.11	1	1	1	1	1	97.5	100.6	97.1	104.8	6.22	5.61	13.63	9.32	High	High	High	High	High	High	High	High	High	High	High	1	SDF2L1
FALSE	Master Protein	Q9BRK5	GN=SDF4 45 kDa calcium-binding protein OS=Homo sapiens PE=1 SV=1	39	10	50	10	362	41.8	4.86	528	10	0	1.063	0.857	0.936	0.88	1.091	0.09	-0.22	-0.1	-0.18	0.13	1	1	1	1	1	103.7	110.3	88.9	97.1	7.01	10.32	8.53	10.87	High	High	High	High	High	High	High	High	High	High	High	1	SDF4
FALSE	Master Protein	P31040	GN=SDHA Succinate dehydrogenase [ubiquinone] flavoprotein subunit, mitochondrial OS=Homo sapiens PE=1 SV=2	15	7	20	7	664	72.6	7.39	263	7	0	0.933	1.052	0.982	1.052	0.933	-0.1	0.07	-0.03	0.07	-0.1	1	1	1	1	1	100.8	94.1	106.1	99	0.02	16.4	18.84	10.43	High	High	High	High	High	High	High	High	High	High	High	1	SDHA
FALSE	Master Protein	Q9NRP4	GN=SDHAF3 Succinate dehydrogenase assembly factor 3, mitochondrial OS=Homo sapiens PE=1 SV=1	15	2	5	2	125	14.6	9.07	48	2	0	0.934	0.742	0.807	0.864	1.088	-0.1	-0.43	-0.31	-0.21	0.12	1	0.196482	0.382942	0.711903	1	114.9	107.3	85.2	92.7	3.64	3.72	7.19	2.45	High	High	High	High	High	High	High	High	High	High	High	1	SDHAF3
FALSE	Master Protein	Q5VUM1	GN=SDHAF4 Succinate dehydrogenase assembly factor 4, mitochondrial OS=Homo sapiens PE=3 SV=1	17	2	4	2	108	12.2	9.36	0	2	0	1.039	0.957	0.939	0.904	0.981	0.05	-0.06	-0.09	-0.15	-0.03	1	1	1	1	1	101.7	105.6	97.3	95.4	1.84	9.95	4.38	10.21	High	High	High	High	High	High	High	High	High	High	High	1	SDHAF4
FALSE	Master Protein	P21912	GN=SDHB Succinate dehydrogenase [ubiquinone] iron-sulfur subunit, mitochondrial OS=Homo sapiens PE=1 SV=3	21	5	11	5	280	31.6	8.76	87	5	0	1.02	0.849	0.859	0.842	1.013	0.03	-0.24	-0.22	-0.25	0.02	1	1	1	1	1	107.3	109.5	91.1	92.2	4.21	15.85	8.71	7.15	High	High	High	High	High	High	High	High	High	High	High	1	SDHB
FALSE	Master Protein	Q8WUS8	GN=SDR42E1 Short-chain dehydrogenase/reductase family 42E member 1 OS=Homo sapiens PE=2 SV=2	2	1	1	1	393	44.3	8.24	43	1	0	0.869	0.834	0.988	1.137	1.184	-0.2	-0.26	-0.02	0.18	0.24	1	1	1	1	1	108.4	94.2	90.4	107	10.95	7.35	18.03	12.95	High	High	High	High	High	High	High	High	High	High	High	1	SDR42E1
FALSE	Master Protein	P55735	GN=SEC13 Protein SEC13 homolog OS=Homo sapiens PE=1 SV=3	26	6	17	6	322	35.5	5.48	448	6	0	0.959	0.903	0.912	0.951	1.01	-0.06	-0.15	-0.13	-0.07	0.01	1	1	1	1	1	106	101.6	95.7	96.7	10.13	11.63	11.89	3.99	High	High	High	High	High	High	High	High	High	High	High	1	SEC13
FALSE	Master Protein	Q92503	GN=SEC14L1 SEC14-like protein 1 OS=Homo sapiens PE=1 SV=2	5	2	2	2	715	81.2	6.43	50	2	0	1.039	0.944	0.804	0.773	0.852	0.06	-0.08	-0.32	-0.37	-0.23	1	1	1	1	1	105.6	109.8	99.7	84.9	1.56	11.31	14.3	11.15	High	High	High	High	High	High	High	High	High	High	High	1	SEC14L1
FALSE	Master Protein	O15027	GN=SEC16A Protein transport protein Sec16A OS=Homo sapiens PE=1 SV=3	6	8	12	8	2179	233.4	5.63	107	8	0	0.993	1.088	1.078	1.086	0.99	-0.01	0.12	0.11	0.12	-0.01	1	1	1	1	1	96.2	95.5	104.7	103.7	5.17	4.08	7.55	7.27	High	High	High	High	High	High	High	High	High	High	High	1	SEC16A
FALSE	Master Protein	O75396	GN=SEC22B Vesicle-trafficking protein SEC22b OS=Homo sapiens PE=1 SV=4	4	1	1	1	215	24.6	6.92	38	1	0	1.028	1.044	0.903	0.879	0.865	0.04	0.06	-0.15	-0.19	-0.21	1	1	1	1	1	100.6	103.4	105.1	90.9	10.26	13.65	20.08	3.46	High	High	High	High	High	High	High	High	High	High	High	1	SEC22B
FALSE	Master Protein	Q15436	GN=SEC23A Protein transport protein Sec23A OS=Homo sapiens PE=1 SV=2	7	4	9	3	765	86.1	7.08	192	4	1	1.01	0.971	0.943	0.934	0.972	0.01	-0.04	-0.08	-0.1	-0.04	1	1	1	1	1	101.9	103	99	96.1	1.75	8.42	2.71	3.7	High	High	High	High	High	High	High	High	High	High	High	1	SEC23A
FALSE	Master Protein	Q15437	GN=SEC23B Protein transport protein Sec23B OS=Homo sapiens PE=1 SV=2	6	3	5	2	767	86.4	6.89	80	3	0	0.977	1.193	0.966	0.989	0.81	-0.03	0.25	-0.05	-0.02	-0.3	1	1	1	1	1	96.7	94.5	115.4	93.4	0.03	13.92	11.85	16.85	High	High	High	High	High	High	High	High	High	High	High	1	SEC23B
FALSE	Master Protein	Q9Y6Y8	GN=SEC23IP SEC23-interacting protein OS=Homo sapiens PE=1 SV=1	20	15	31	15	1000	111	5.54	291	15	0	0.968	0.928	0.869	0.898	0.937	-0.05	-0.11	-0.2	-0.16	-0.09	1	1	1	1	1	106.3	102.8	98.6	92.3	7.63	10.48	6.41	3.4	High	High	High	High	High	High	High	High	High	High	High	1	SEC23IP
FALSE	Master Protein	O95486	GN=SEC24A Protein transport protein Sec24A OS=Homo sapiens PE=1 SV=2	2	1	1	1	1093	119.7	7.66	51	1	0	0.952	0.762	0.822	0.864	1.079	-0.07	-0.39	-0.28	-0.21	0.11	1	1	1	1	1	113.1	107.6	86.2	93	9.61	18.42	10.24	3.74	High	High	High	High	High	High	High	High	High	High	High	1	SEC24A
FALSE	Master Protein	O95487	GN=SEC24B Protein transport protein Sec24B OS=Homo sapiens PE=1 SV=2	4	3	7	3	1268	137.3	6.67	79	3	0	1.009	1.062	0.998	0.989	0.939	0.01	0.09	0	-0.02	-0.09	1	1	1	1	1	98.3	99.2	104.4	98.1	1.44	20.56	15.36	5.29	High	High	High	High	High	High	High	High	High	High	High	1	SEC24B
FALSE	Master Protein	P53992	GN=SEC24C Protein transport protein Sec24C OS=Homo sapiens PE=1 SV=3	8	5	8	5	1094	118.2	7.06	67	5	0	1.044	0.987	1.026	0.983	1.039	0.06	-0.02	0.04	-0.03	0.06	1	1	1	1	1	98.6	102.9	97.3	101.1	14.26	9.69	9.4	3.88	High	High	High	High	High	High	High	High	High	High	High	1	SEC24C
FALSE	Master Protein	O94855	GN=SEC24D Protein transport protein Sec24D OS=Homo sapiens PE=1 SV=2	4	3	3	3	1032	112.9	7.25	52	3	0	0.921	1.031	0.947	1.029	0.919	-0.12	0.04	-0.08	0.04	-0.12	1	1	1	1	1	102.6	94.5	105.7	97.2	5.44	19.41	16.06	8.36	High	High	High	High	High	High	High	High	High	High	High	1	SEC24D
FALSE	Master Protein	O94979	GN=SEC31A Protein transport protein Sec31A OS=Homo sapiens PE=1 SV=3	15	14	53	14	1220	132.9	6.89	791	14	0	0.96	0.937	0.967	1.007	1.032	-0.06	-0.09	-0.05	0.01	0.05	1	1	1	1	1	103.5	99.4	97	100.1	7.81	8.07	11.57	1.37	High	High	High	High	High	High	High	High	High	High	High	1	SEC31A
FALSE	Master Protein	P61619	GN=SEC61A1 Protein transport protein Sec61 subunit alpha isoform 1 OS=Homo sapiens PE=1 SV=2	4	2	2	2	476	52.2	8.06	59	2	0	0.978	1.039	0.86	0.879	0.827	-0.03	0.06	-0.22	-0.19	-0.27	1	1	1	1	1	103.2	100.9	107.2	88.7	8.83	8.49	18.38	1.16	High	High	High	High	High	High	High	High	High	High	High	1	SEC61A1
FALSE	Master Protein	Q99442	GN=SEC62 Translocation protein SEC62 OS=Homo sapiens PE=1 SV=1	7	2	3	2	399	45.8	7.12	37	2	0	0.908	0.76	0.782	0.862	1.029	-0.14	-0.4	-0.35	-0.21	0.04	1	0.715051	1	1	1	115.9	105.2	88.1	90.7	4.42	15	8.92	11.02	High	High	High	High	High	High	High	High	High	High	High	1	SEC62
FALSE	Master Protein	Q9UGP8	GN=SEC63 Translocation protein SEC63 homolog OS=Homo sapiens PE=1 SV=2	16	9	20	9	760	87.9	5.31	539	9	0	0.998	1.004	0.882	0.884	0.879	0	0.01	-0.18	-0.18	-0.19	1	1	1	1	1	103	102.8	103.4	90.9	5.33	16.66	10.37	3.49	High	High	High	High	High	High	High	High	High	High	High	1	SEC63
FALSE	Master Protein	Q96T21	GN=SECISBP2 Selenocysteine insertion sequence-binding protein 2 OS=Homo sapiens PE=1 SV=2	6	4	6	4	854	95.4	8.12	59	4	0	1.059	0.888	0.899	0.849	1.013	0.08	-0.17	-0.15	-0.24	0.02	1	1	1	1	1	104	110.1	92.3	93.5	4.67	21.69	17.61	5.39	High	High	High	High	High	High	High	High	High	High	High	1	SECISBP2
FALSE	Master Protein	Q93073	GN=SECISBP2L Selenocysteine insertion sequence-binding protein 2-like OS=Homo sapiens PE=1 SV=3	2	1	1	1	1101	121.7	6.04	64	1	0																								High	High	High	High	High	High	High	High	High	High	High	1	SECISBP2L
FALSE	Master Protein	Q96EE3	GN=SEH1L Nucleoporin SEH1 OS=Homo sapiens PE=1 SV=3	6	2	3	2	360	39.6	8.09	37	2	0	0.973	0.813	0.912	0.937	1.121	-0.04	-0.3	-0.13	-0.09	0.16	1	1	1	1	1	108.2	105.3	88	98.6	13.77	10.51	6.41	3.8	High	High	High	High	High	High	High	High	High	High	High	1	SEH1L
FALSE	Master Protein	Q9UBV2	GN=SEL1L Protein sel-1 homolog 1 OS=Homo sapiens PE=1 SV=3	11	7	25	7	794	88.7	5.39	615	7	0	0.939	1.038	1.005	1.07	0.968	-0.09	0.05	0.01	0.1	-0.05	1	1	1	1	1	100.4	94.3	104.3	101	3.08	9.12	1.16	9.42	High	High	High	High	High	High	High	High	High	High	High	1	SEL1L
FALSE	Master Protein	Q13228	GN=SELENBP1 Selenium-binding protein 1 OS=Homo sapiens PE=1 SV=2	10	2	2	2	472	52.4	6.37	80	2	0	0.801	0.807	1.113	1.389	1.379	-0.32	-0.31	0.15	0.47	0.46	1	1	1	0.676382	1	107.5	86.2	86.7	119.6	4.05	13.98	8.9	5.99	High	High	High	High	High	High	High	High	High	High	High	1	SELENBP1
FALSE	Master Protein	Q8IZQ5	GN=SELH Selenoprotein H OS=Homo sapiens PE=1 SV=2	11	2	2	2	122	13.4	9.74	72	2	0	0.595	1.035	0.819	1.377	0.792	-0.75	0.05	-0.29	0.46	-0.34	1	1	1	0.617874	1	116	69	120	95	8.66	10.7	14.47	3.82	High	High	High	High	High	High	High	High	High	High	High	1	SELH
FALSE	Master Protein	Q92854	GN=SEMA4D Semaphorin-4D OS=Homo sapiens PE=1 SV=1	1	1	2	1	862	96.1	7.96	30	1	0	0.982	1.13	1.153	1.174	1.02	-0.03	0.18	0.2	0.23	0.03	1	1	1	1	1	93.8	92.1	106	108.1	2.13	5.31	8.31	7.52	High	High	High	High	High	High	High	High	High	High	High	1	SEMA4D
FALSE	Master Protein	Q9P0U3	GN=SENP1 Sentrin-specific protease 1 OS=Homo sapiens PE=1 SV=2	3	1	3	1	644	73.4	8.47	50	1	0	1.058	0.85	0.811	0.766	0.954	0.08	-0.23	-0.3	-0.38	-0.07	1	0.991565	0.940797	0.819811	1	107.6	113.8	91.4	87.2	2.73	11.66	6.34	8.13	High	High	High	High	High	High	High	High	High	High	High	1	SENP1
FALSE	Master Protein	A0A087X0R7	GN=SENP3-EIF4A1 Protein SENP3-EIF4A1 (Fragment) OS=Homo sapiens PE=4 SV=1	10	4	4	4	540	61.2	7.85	78	4	0	0.986	0.928	0.84	0.852	0.906	-0.02	-0.11	-0.25	-0.23	-0.14	1	1	1	1	1	106.5	105.1	98.8	89.5	6.44	20.91	24.85	5.81	High	High	High	High	High	High	High	High	High	High	High	1	SENP3-EIF4A1
FALSE	Master Protein	Q96HI0	GN=SENP5 Sentrin-specific protease 5 OS=Homo sapiens PE=1 SV=3	3	2	2	2	755	86.6	9.17	42	2	0	1.019	1.22	1.126	1.105	0.924	0.03	0.29	0.17	0.14	-0.11	1	0.74851	1	1	1	91.6	93.4	111.8	103.2	2.74	4.19	18.14	6.49	High	High	High	High	High	High	High	High	High	High	High	1	SENP5
FALSE	Master Protein	Q9GZR1	GN=SENP6 Sentrin-specific protease 6 OS=Homo sapiens PE=1 SV=2	6	5	10	5	1112	126.1	6.73	149	5	0	0.945	0.705	0.691	0.731	0.98	-0.08	-0.51	-0.53	-0.45	-0.03	1	1	1	1	1	119.8	113.2	84.4	82.7	16.66	15.31	16.79	14.25	High	High	High	High	High	High	High	High	High	High	High	1	SENP6
FALSE	Master Protein	O60613	GN=SEP15 15 kDa selenoprotein OS=Homo sapiens PE=1 SV=3	19	2	2	2	162	17.8	5.03	34	2	0	0.93	1.035	0.949	1.021	0.917	-0.11	0.05	-0.08	0.03	-0.13	1	1	1	1	1	102.2	95	105.8	97	1.83	9.84	3.16	2.82	High	High	High	High	High	High	High	High	High	High	High	1	2021-09-15
FALSE	Master Protein	P49903	GN=SEPHS1 Selenide, water dikinase 1 OS=Homo sapiens PE=1 SV=2	11	3	8	3	392	42.9	5.97	57	3	0	1.002	0.887	0.967	0.965	1.09	0	-0.17	-0.05	-0.05	0.12	1	1	1	1	1	103.7	104	92	100.3	22.61	9.71	4.78	23.13	High	High	High	High	High	High	High	High	High	High	High	1	SEPHS1
FALSE	Master Protein	Q99611	GN=SEPHS2 Selenide, water dikinase 2 OS=Homo sapiens PE=1 SV=3	3	1	1	1	448	47.3	5.88	57	1	0	0.998	0.915	0.764	0.765	0.835	0	-0.13	-0.39	-0.39	-0.26	1	1	1	1	1	108.8	108.6	99.6	83.1	3.29	6.06	8.89	19.13	High	High	High	High	High	High	High	High	High	High	High	1	SEPHS2
FALSE	Master Protein	Q9HD40	GN=SEPSECS O-phosphoseryl-tRNA(Sec) selenium transferase OS=Homo sapiens PE=1 SV=2	2	1	1	1	501	55.7	8.05	49	1	0																								High	High	High	High	High	High	High	High	High	High	High	1	SEPSECS
FALSE	Master Protein	Q9P0V9	GN=SEPT10 Septin-10 OS=Homo sapiens PE=1 SV=2	20	5	12	4	454	52.6	6.8	400	5	0	0.98	0.983	1.035	1.056	1.053	-0.03	-0.02	0.05	0.08	0.07	1	1	1	1	1	100	98.1	98.4	103.5	0.72	11	5.8	15.25	High	High	High	High	High	High	High	High	High	High	High	1	2021-09-10
FALSE	Master Protein	Q9NVA2	GN=SEPT11 Septin-11 OS=Homo sapiens PE=1 SV=3	26	9	68	4	429	49.4	6.81	1296	9	7	1.006	0.948	0.935	0.929	0.986	0.01	-0.08	-0.1	-0.11	-0.02	1	1	1	1	1	102.9	103.4	97.5	96.2	9.37	7.84	1.76	3.86	High	High	High	High	High	High	High	High	High	High	High	1	2021-09-11
FALSE	Master Protein	Q15019	GN=SEPT2 Septin-2 OS=Homo sapiens PE=1 SV=1	45	10	54	10	361	41.5	6.6	948	10	0	0.989	0.943	0.966	0.977	1.024	-0.02	-0.08	-0.05	-0.03	0.03	1	1	1	1	1	102.6	101.5	96.8	99.1	6.88	8.42	6.56	3.78	High	High	High	High	High	High	High	High	High	High	High	1	2021-09-02
FALSE	Master Protein	Q9UH03	GN=SEPT3 Neuronal-specific septin-3 OS=Homo sapiens PE=1 SV=3	13	4	5	4	358	40.7	7.2	38	4	0	0.988	0.946	0.989	1.001	1.045	-0.02	-0.08	-0.02	0	0.06	1	1	1	1	1	102	100.7	96.5	100.8	1.71	4.98	1.49	4.99	High	High	High	High	High	High	High	High	High	High	High	1	2021-09-03
FALSE	Master Protein	Q14141	GN=SEPT6 Septin-6 OS=Homo sapiens PE=1 SV=4	24	7	38	3	434	49.7	6.67	525	7	0	0.94	0.947	0.979	1.041	1.034	-0.09	-0.08	-0.03	0.06	0.05	1	1	1	1	1	103.4	97.3	98	101.3	1.62	2.29	2.44	9.32	High	High	High	High	High	High	High	High	High	High	High	1	2021-09-06
FALSE	Master Protein	Q16181	GN=SEPT7 Septin-7 OS=Homo sapiens PE=1 SV=2	27	9	58	9	437	50.6	8.63	764	9	0	0.986	0.945	0.978	0.992	1.036	-0.02	-0.08	-0.03	-0.01	0.05	1	1	1	1	1	102.3	100.9	96.7	100.1	10.47	9.48	5.74	3.01	High	High	High	High	High	High	High	High	High	High	High	1	2021-09-07
FALSE	Master Protein	Q92599	GN=SEPT8 Septin-8 OS=Homo sapiens PE=1 SV=4	25	7	42	4	483	55.7	6.28	921	7	0	0.989	1.016	1.027	1.038	1.011	-0.02	0.02	0.04	0.05	0.02	1	1	1	1	1	99.2	98.1	100.8	101.9	0.31	19.14	18.49	15.29	High	High	High	High	High	High	High	High	High	High	High	1	2021-09-08
FALSE	Master Protein	Q9UHD8	GN=SEPT9 Septin-9 OS=Homo sapiens PE=1 SV=2	33	13	29	13	586	65.4	8.97	226	13	0	0.969	0.849	0.883	0.911	1.039	-0.05	-0.24	-0.18	-0.13	0.06	1	0.895102	1	1	1	108.1	104.7	91.8	95.4	8.28	9.95	11.7	3.87	High	High	High	High	High	High	High	High	High	High	High	1	2021-09-09
FALSE	Master Protein	Q8NC51	GN=SERBP1 Plasminogen activator inhibitor 1 RNA-binding protein OS=Homo sapiens PE=1 SV=2	57	32	647	32	408	44.9	8.65	17385	32	0	1.1	1.064	1.072	0.974	1.007	0.14	0.09	0.1	-0.04	0.01	1	1	1	1	1	94.4	103.9	100.5	101.2	7.16	18.29	10.61	6.45	High	High	High	High	High	High	High	High	High	High	High	1	SERBP1
FALSE	Master Protein	P84101	GN=SERF2 Small EDRK-rich factor 2 OS=Homo sapiens PE=1 SV=1	17	1	9	1	59	6.9	10.45	88	1	0	1.19	1.118	1.066	0.896	0.953	0.25	0.16	0.09	-0.16	-0.07	1	1	1	1	1	91.5	108.8	102.3	97.5	2.85	25.53	31.86	13.87	High	High	High	High	High	High	High	High	High	High	High	1	SERF2
FALSE	Master Protein	Q9UGK8	GN=SERGEF Secretion-regulating guanine nucleotide exchange factor OS=Homo sapiens PE=1 SV=2	4	1	1	1	458	49	6.46	36	1	0	1.621	1.536	1.3	0.802	0.846	0.7	0.62	0.38	-0.32	-0.24	1	1	1	1	1	73.3	118.8	112.6	95.3	31.69	8.62	16.94	38.49	High	High	High	High	High	High	High	High	High	High	High	1	SERGEF
FALSE	Master Protein	Q13530	GN=SERINC3 Serine incorporator 3 OS=Homo sapiens PE=2 SV=2	7	1	1	1	473	52.5	7.46	78	1	0	0.948	0.78	0.942	0.994	1.208	-0.08	-0.36	-0.09	-0.01	0.27	1	1	1	1	1	109	103.3	85	102.7	7.39	12.85	10.91	24.17	High	High	High	High	High	High	High	High	High	High	High	1	SERINC3
FALSE	Master Protein	P30740	GN=SERPINB1 Leukocyte elastase inhibitor OS=Homo sapiens PE=1 SV=1	11	3	3	3	379	42.7	6.28	44	3	0	0.951	0.875	0.935	0.983	1.068	-0.07	-0.19	-0.1	-0.02	0.1	1	1	1	1	1	106.4	101.1	93.1	99.4	4.18	12.38	9.74	8.51	High	High	High	High	High	High	High	High	High	High	High	1	SERPINB1
FALSE	Master Protein	P35237	GN=SERPINB6 Serpin B6 OS=Homo sapiens PE=1 SV=3	20	5	8	5	376	42.6	5.27	139	5	0	1.036	0.966	0.963	0.93	0.998	0.05	-0.05	-0.05	-0.11	0	1	1	1	1	1	100.9	104.5	97.4	97.2	1.94	10.63	20.28	7.52	High	High	High	High	High	High	High	High	High	High	High	1	SERPINB6
FALSE	Master Protein	P50453	GN=SERPINB9 Serpin B9 OS=Homo sapiens PE=1 SV=1	4	1	1	1	376	42.4	5.86	0	1	0	0.895	0.991	1.015	1.133	1.024	-0.16	-0.01	0.02	0.18	0.03	1	1	1	1	1	102.5	91.8	101.6	104.1	21.15	4.64	6.76	8.11	High	High	High	High	High	High	High	High	High	High	High	1	SERPINB9
FALSE	Master Protein	P50454	GN=SERPINH1 Serpin H1 OS=Homo sapiens PE=1 SV=2	41	12	68	12	418	46.4	8.69	854	12	0	1.032	0.89	0.919	0.891	1.034	0.04	-0.17	-0.12	-0.17	0.05	1	1	1	1	1	104.2	107.4	92.6	95.8	7.44	10.31	6.62	1.28	High	High	High	High	High	High	High	High	High	High	High	1	SERPINH1
FALSE	Master Protein	P58004	GN=SESN2 Sestrin-2 OS=Homo sapiens PE=1 SV=1	2	1	1	1	480	54.5	5.9	36	1	0	1.074	1.276	1.206	1.124	0.945	0.1	0.35	0.27	0.17	-0.08	1	1	1	1	1	87.8	94.3	112	105.9	2.05	12.18	16.59	5.62	High	High	High	High	High	High	High	High	High	High	High	1	SESN2
FALSE	Master Protein	Q86VW0	GN=SESTD1 SEC14 domain and spectrin repeat-containing protein 1 OS=Homo sapiens PE=1 SV=2	4	2	3	2	696	79.3	5.1	61	2	0	1.049	0.906	0.955	0.91	1.055	0.07	-0.14	-0.07	-0.14	0.08	1	1	1	1	1	102.3	107.3	92.6	97.7	7.03	9.36	9.72	2.05	High	High	High	High	High	High	High	High	High	High	High	1	SESTD1
FALSE	Master Protein	Q01105	GN=SET Protein SET OS=Homo sapiens PE=1 SV=3	53	12	164	12	290	33.5	4.32	2285	12	0	1.046	1.089	1.096	1.047	1.006	0.06	0.12	0.13	0.07	0.01	1	1	1	1	1	94.6	98.9	103	103.6	12.65	9.46	1.01	7.25	High	High	High	High	High	High	High	High	High	High	High	1	SET
FALSE	Master Protein	O15047	GN=SETD1A Histone-lysine N-methyltransferase SETD1A OS=Homo sapiens PE=1 SV=3	1	1	1	1	1707	185.9	5.14	34	1	0	1.061	0.809	0.769	0.724	0.951	0.09	-0.31	-0.38	-0.47	-0.07	1	1	1	1	1	109.9	116.7	88.9	84.5	2.2	7.66	27.41	4.93	High	High	High	High	High	High	High	High	High	High	High	1	SETD1A
FALSE	Master Protein	Q9BYW2	GN=SETD2 Histone-lysine N-methyltransferase SETD2 OS=Homo sapiens PE=1 SV=3	17	29	64	29	2564	287.4	6.14	995	29	0	0.887	0.938	0.923	1.04	0.984	-0.17	-0.09	-0.12	0.06	-0.02	1	1	1	1	1	106.7	94.7	100.1	98.5	9.63	7.59	7.85	2.34	High	High	High	High	High	High	High	High	High	High	High	1	SETD2
FALSE	Master Protein	Q86TU7	GN=SETD3 Histone-lysine N-methyltransferase setd3 OS=Homo sapiens PE=1 SV=1	9	4	26	4	594	67.2	5.96	596	4	0	1.061	1.226	1.263	1.19	1.03	0.09	0.29	0.34	0.25	0.04	1	0.766383	1	1	1	87.9	93.3	107.8	111	8.09	4.87	1.26	12.56	High	High	High	High	High	High	High	High	High	High	High	1	SETD3
FALSE	Master Protein	Q9C0A6	GN=SETD5 SET domain-containing protein 5 OS=Homo sapiens PE=1 SV=2	1	1	1	1	1442	157.4	8.46	46	1	0	1.059	1.059	1.092	1.031	1.031	0.08	0.08	0.13	0.04	0.04	1	1	1	1	1	95	100.6	100.7	103.7	3.35	9.44	3.61	9.64	High	High	High	High	High	High	High	High	High	High	High	1	SETD5
FALSE	Master Protein	Q8WTS6	GN=SETD7 Histone-lysine N-methyltransferase SETD7 OS=Homo sapiens PE=1 SV=1	29	6	20	6	366	40.7	4.63	273	6	0	1	1.022	1.064	1.064	1.041	0	0.03	0.09	0.09	0.06	1	1	1	1	1	97.9	97.9	100.1	104.1	9.3	8.77	6.47	8.47	High	High	High	High	High	High	High	High	High	High	High	1	SETD7
FALSE	Master Protein	Q15047	GN=SETDB1 Histone-lysine N-methyltransferase SETDB1 OS=Homo sapiens PE=1 SV=1	6	6	11	6	1291	143.1	6.02	188	6	0	1.002	0.834	0.808	0.806	0.969	0	-0.26	-0.31	-0.31	-0.05	1	0.46373	0.557747	0.729581	1	109.8	110	91.5	88.7	5.56	7.96	1.75	5.11	High	High	High	High	High	High	High	High	High	High	High	1	SETDB1
FALSE	Master Protein	Q96T68	GN=SETDB2 Histone-lysine N-methyltransferase SETDB2 OS=Homo sapiens PE=1 SV=2	3	1	1	1	719	81.8	7.5	0	1	0																								High	High	High	High	High	High	High	High	High	High	High	1	SETDB2
FALSE	Master Protein	Q7Z333	GN=SETX Probable helicase senataxin OS=Homo sapiens PE=1 SV=4	3	4	7	4	2677	302.7	7.17	95	4	0	0.812	0.773	0.699	0.861	0.904	-0.3	-0.37	-0.52	-0.22	-0.15	1	0.38065	0.275599	0.798427	1	121.8	98.9	94.2	85.2	7.03	5.67	6.62	8.95	High	High	High	High	High	High	High	High	High	High	High	1	SETX
FALSE	Master Protein	Q15637	GN=SF1 Splicing factor 1 OS=Homo sapiens PE=1 SV=4	15	9	75	9	639	68.3	8.98	1247	9	0	1.068	1.031	1	0.936	0.97	0.1	0.04	0	-0.09	-0.04	1	1	1	1	1	97.6	104.2	100.6	97.6	11.88	6.39	5.37	6	High	High	High	High	High	High	High	High	High	High	High	1	SF1
FALSE	Master Protein	Q15459	GN=SF3A1 Splicing factor 3A subunit 1 OS=Homo sapiens PE=1 SV=1	40	23	131	23	793	88.8	5.22	1733	23	0	0.97	0.968	0.932	0.961	0.964	-0.04	-0.05	-0.1	-0.06	-0.05	1	1	1	1	1	103.4	100.3	100	96.4	3.05	4.73	3.78	6.78	High	High	High	High	High	High	High	High	High	High	High	1	SF3A1
FALSE	Master Protein	Q15428	GN=SF3A2 Splicing factor 3A subunit 2 OS=Homo sapiens PE=1 SV=2	8	3	8	3	464	49.2	9.64	107	3	0	0.912	1.082	0.992	1.087	0.917	-0.13	0.11	-0.01	0.12	-0.13	1	1	1	1	1	100.3	91.5	108.6	99.5	11.48	22.37	25.24	11.25	High	High	High	High	High	High	High	High	High	High	High	1	SF3A2
FALSE	Master Protein	Q12874	GN=SF3A3 Splicing factor 3A subunit 3 OS=Homo sapiens PE=1 SV=1	29	12	64	12	501	58.8	5.38	1629	12	0	1.006	0.951	0.98	0.974	1.03	0.01	-0.07	-0.03	-0.04	0.04	1	1	1	1	1	101.6	102.2	96.6	99.6	9.39	14.82	11.68	11.33	High	High	High	High	High	High	High	High	High	High	High	1	SF3A3
FALSE	Master Protein	O75533	GN=SF3B1 Splicing factor 3B subunit 1 OS=Homo sapiens PE=1 SV=3	25	19	89	19	1304	145.7	7.09	1456	19	0	1.049	0.989	0.956	0.912	0.966	0.07	-0.02	-0.06	-0.13	-0.05	1	1	1	0.810944	1	100.1	105	99.1	95.8	1	4.11	4.83	2.84	High	High	High	High	High	High	High	High	High	High	High	1	SF3B1
FALSE	Master Protein	Q13435	GN=SF3B2 Splicing factor 3B subunit 2 OS=Homo sapiens PE=1 SV=2	34	22	166	22	895	100.2	5.67	2328	22	0	0.899	0.842	0.851	0.947	1.011	-0.15	-0.25	-0.23	-0.08	0.02	1	0.581833	0.904977	1	1	111.3	100.1	93.8	94.8	5.5	6.21	1.05	7.53	High	High	High	High	High	High	High	High	High	High	High	1	SF3B2
FALSE	Master Protein	Q15393	GN=SF3B3 Splicing factor 3B subunit 3 OS=Homo sapiens PE=1 SV=4	20	16	165	16	1217	135.5	5.26	3412	16	0	0.987	0.878	0.899	0.911	1.023	-0.02	-0.19	-0.15	-0.14	0.03	1	0.919644	1	1	1	106.3	104.9	93.3	95.5	5.12	8.23	5.76	4.62	High	High	High	High	High	High	High	High	High	High	High	1	SF3B3
FALSE	Master Protein	Q15427	GN=SF3B4 Splicing factor 3B subunit 4 OS=Homo sapiens PE=1 SV=1	13	4	10	4	424	44.4	8.56	232	4	0	0.925	0.876	0.982	1.062	1.122	-0.11	-0.19	-0.03	0.09	0.17	1	1	1	1	1	105.7	97.8	92.6	103.9	1.96	8.39	6.27	2.34	High	High	High	High	High	High	High	High	High	High	High	1	SF3B4
FALSE	Master Protein	Q9BWJ5	GN=SF3B5 Splicing factor 3B subunit 5 OS=Homo sapiens PE=1 SV=1	30	2	7	2	86	10.1	6.35	60	2	0	0.9	1.031	1.135	1.261	1.101	-0.15	0.04	0.18	0.33	0.14	1	1	1	1	1	98.4	88.5	101.4	111.7	9.79	19.42	8.97	6.07	High	High	High	High	High	High	High	High	High	High	High	1	SF3B5
FALSE	Master Protein	P23246	GN=SFPQ Splicing factor, proline- and glutamine-rich OS=Homo sapiens PE=1 SV=2	14	11	78	11	707	76.1	9.44	509	11	0	0.933	1.029	1.016	1.09	0.987	-0.1	0.04	0.02	0.12	-0.02	1	1	1	1	1	100.5	93.8	103.5	102.2	3.47	9.12	9.52	8.81	High	High	High	High	High	High	High	High	High	High	High	1	SFPQ
FALSE	Master Protein	Q86XK3	GN=SFR1 Swi5-dependent recombination DNA repair protein 1 homolog OS=Homo sapiens PE=1 SV=2	11	1	1	1	245	28.2	6.39	45	1	0	0.863	0.911	0.782	0.906	0.858	-0.21	-0.13	-0.35	-0.14	-0.22	1	1	1	1	1	112.5	97.1	102.5	87.9	3.85	19.14	11.9	10.08	High	High	High	High	High	High	High	High	High	High	High	1	SFR1
FALSE	Master Protein	Q12872	GN=SFSWAP Splicing factor, suppressor of white-apricot homolog OS=Homo sapiens PE=1 SV=3	13	7	14	7	951	104.8	8.05	512	7	0	0.954	0.845	0.801	0.84	0.949	-0.07	-0.24	-0.32	-0.25	-0.08	1	0.461214	0.404236	0.654229	1	111.1	106	93.8	89	0.11	5.6	4.78	6.92	High	High	High	High	High	High	High	High	High	High	High	1	SFSWAP
FALSE	Master Protein	Q9H9B4	GN=SFXN1 Sideroflexin-1 OS=Homo sapiens PE=1 SV=4	11	2	6	2	322	35.6	9.07	92	2	0	0.977	0.866	0.878	0.899	1.014	-0.03	-0.21	-0.19	-0.15	0.02	1	1	1	1	1	107.5	105	93.1	94.4	17.46	22.37	3.2	6.33	High	High	High	High	High	High	High	High	High	High	High	1	SFXN1
FALSE	Master Protein	Q16585	GN=SGCB Beta-sarcoglycan OS=Homo sapiens PE=1 SV=1	7	1	1	1	318	34.8	8.62	0	1	0																								High	High	High	High	High	High	High	High	High	High	High	1	SGCB
FALSE	Master Protein	Q96ES7	GN=SGF29 SAGA-associated factor 29 OS=Homo sapiens PE=1 SV=1	8	2	4	2	293	33.2	8.1	111	2	0	0.966	0.902	0.822	0.851	0.912	-0.05	-0.15	-0.28	-0.23	-0.13	1	1	1	1	1	108.4	104.7	97.8	89.1	9.36	19.1	16.31	5.22	High	High	High	High	High	High	High	High	High	High	High	1	SGF29
FALSE	Master Protein	Q562F6	GN=SGO2 Shugoshin 2 OS=Homo sapiens PE=1 SV=2	23	17	29	17	1265	144.7	7.91	610	17	0	1.082	1.408	1.217	1.125	0.865	0.11	0.49	0.28	0.17	-0.21	1	0.244035	1	1	1	85	92	119.6	103.4	8.51	12.94	5.76	5.34	High	High	High	High	High	High	High	High	High	High	High	1	SGO2
FALSE	Master Protein	Q2NKQ1	GN=SGSM1 Small G protein signaling modulator 1 OS=Homo sapiens PE=1 SV=2	1	1	1	1	1148	129.6	5.69	0	1	0	1.081	0.822	0.917	0.849	1.116	0.11	-0.28	-0.12	-0.24	0.16	1	1	1	1	1	104.7	113.2	86.1	96	14.51	14.61	7.16	26.96	High	High	High	High	High	High	High	High	High	High	High	1	SGSM1
FALSE	Master Protein	O43765	GN=SGTA Small glutamine-rich tetratricopeptide repeat-containing protein alpha OS=Homo sapiens PE=1 SV=1	36	12	124	12	313	34	4.87	1438	12	0	0.919	1.064	1.102	1.199	1.036	-0.12	0.09	0.14	0.26	0.05	1	1	1	1	1	97.9	90	104.2	107.9	5.35	12.99	2.64	6.29	High	High	High	High	High	High	High	High	High	High	High	1	SGTA
FALSE	Master Protein	Q96EQ0	GN=SGTB Small glutamine-rich tetratricopeptide repeat-containing protein beta OS=Homo sapiens PE=1 SV=1	36	6	37	6	304	33.4	4.92	958	6	0	0.958	1.132	1.2	1.252	1.06	-0.06	0.18	0.26	0.32	0.08	1	1	1	1	1	93.3	89.3	105.5	111.9	8.84	20.73	3.34	13.76	High	High	High	High	High	High	High	High	High	High	High	1	SGTB
FALSE	Master Protein	Q9NRF2	GN=SH2B1 SH2B adapter protein 1 OS=Homo sapiens PE=1 SV=3	2	1	1	1	756	79.3	5.38	0	1	0																								High	High	High	High	High	High	High	High	High	High	High	1	SH2B1
FALSE	Master Protein	Q9H788	GN=SH2D4A SH2 domain-containing protein 4A OS=Homo sapiens PE=1 SV=1	5	1	1	1	454	52.7	8.06	54	1	0	1.181	1.092	0.899	0.761	0.823	0.24	0.13	-0.15	-0.39	-0.28	1	1	1	1	1	95.9	113.3	104.7	86.2	2.43	30.26	17.06	5.67	High	High	High	High	High	High	High	High	High	High	High	1	SH2D4A
FALSE	Master Protein	P55822	GN=SH3BGR SH3 domain-binding glutamic acid-rich protein OS=Homo sapiens PE=2 SV=3	5	1	2	1	239	26.1	4.15	0	1	0	1.052	0.936	1.02	0.97	1.09	0.07	-0.1	0.03	-0.04	0.12	1	1	1	1	1	99.8	105	93.4	101.8	5.15	15.06	8.84	17.48	High	High	High	High	High	High	High	High	High	High	High	1	SH3BGR
FALSE	Master Protein	O75368	GN=SH3BGRL SH3 domain-binding glutamic acid-rich-like protein OS=Homo sapiens PE=1 SV=1	25	4	24	4	114	12.8	5.25	388	4	0	0.987	1.016	1.065	1.079	1.048	-0.02	0.02	0.09	0.11	0.07	1	1	1	1	1	98.3	97.1	99.9	104.7	1.18	7.76	13.95	20.37	High	High	High	High	High	High	High	High	High	High	High	1	SH3BGRL
FALSE	Master Protein	Q9H299	GN=SH3BGRL3 SH3 domain-binding glutamic acid-rich-like protein 3 OS=Homo sapiens PE=1 SV=1	49	2	45	2	93	10.4	4.93	916	2	0	1.101	1.044	1.074	0.976	1.029	0.14	0.06	0.1	-0.04	0.04	1	1	1	1	1	94.8	104.4	99	101.8	9.92	16.89	12.86	12.51	High	High	High	High	High	High	High	High	High	High	High	1	SH3BGRL3
FALSE	Master Protein	Q9P0V3	GN=SH3BP4 SH3 domain-binding protein 4 OS=Homo sapiens PE=1 SV=1	1	1	1	1	963	107.4	7.71	39	1	0	1.141	1.273	1.761	1.543	1.383	0.19	0.35	0.82	0.63	0.47	1	1	1	1	1	77.3	88.2	98.4	136.1	28.09	29.7	62.95	79.09	High	High	High	High	High	High	High	High	High	High	High	1	SH3BP4
FALSE	Master Protein	O60239	GN=SH3BP5 SH3 domain-binding protein 5 OS=Homo sapiens PE=1 SV=2	11	3	4	3	455	50.4	4.97	51	3	0	1.047	1.054	1.043	0.996	0.989	0.07	0.08	0.06	-0.01	-0.02	1	1	1	1	1	96.5	101	101.8	100.7	10.98	13.01	6.72	1.87	High	High	High	High	High	High	High	High	High	High	High	1	SH3BP5
FALSE	Master Protein	Q7L8J4	GN=SH3BP5L SH3 domain-binding protein 5-like OS=Homo sapiens PE=1 SV=1	2	1	2	1	393	43.5	5.77	0	1	0	0.959	0.94	0.877	0.915	0.933	-0.06	-0.09	-0.19	-0.13	-0.1	1	1	1	1	1	105.9	101.6	99.6	92.9	12.56	15.18	18.47	2.08	High	High	High	High	High	High	High	High	High	High	High	1	SH3BP5L
FALSE	Master Protein	Q99961	GN=SH3GL1 Endophilin-A2 OS=Homo sapiens PE=1 SV=1	30	10	60	6	368	41.5	5.43	666	10	4	0.937	0.951	0.954	1.018	1.003	-0.09	-0.07	-0.07	0.03	0	1	1	1	1	1	104.1	97.6	99	99.3	8.43	2.38	0.98	6.45	High	High	High	High	High	High	High	High	High	High	High	1	SH3GL1
FALSE	Master Protein	Q99962	GN=SH3GL2 Endophilin-A1 OS=Homo sapiens PE=1 SV=1	13	5	11	1	352	39.9	5.45	82	5	0	0.901	1.038	1.002	1.113	0.966	-0.15	0.05	0	0.15	-0.05	1	1	1	1	1	101.5	91.4	105.3	101.7	15.43	4.09	1.82	9.64	High	High	High	High	High	High	High	High	High	High	High	1	SH3GL2
FALSE	Master Protein	Q99963	GN=SH3GL3 Endophilin-A3 OS=Homo sapiens PE=1 SV=1	4	1	1	1	347	39.3	5.38	35	1	0																								High	High	High	High	High	High	High	High	High	High	High	1	SH3GL3
FALSE	Master Protein	Q9Y371	GN=SH3GLB1 Endophilin-B1 OS=Homo sapiens PE=1 SV=1	12	3	4	3	365	40.8	6.04	78	3	0	1.044	0.832	0.92	0.881	1.106	0.06	-0.27	-0.12	-0.18	0.14	1	1	1	1	1	105.4	110	87.7	96.9	9.26	10.81	10.19	8.51	High	High	High	High	High	High	High	High	High	High	High	1	SH3GLB1
FALSE	Master Protein	Q9NR46	GN=SH3GLB2 Endophilin-B2 OS=Homo sapiens PE=1 SV=1	5	1	1	1	395	43.9	5.99	0	1	0	1.209	1.408	1.237	1.024	0.879	0.27	0.49	0.31	0.03	-0.19	1	0.46684	1	1	1	82.4	99.6	116	102	3.5	14.64	9.6	11.78	High	High	High	High	High	High	High	High	High	High	High	1	SH3GLB2
FALSE	Master Protein	Q96B97	GN=SH3KBP1 SH3 domain-containing kinase-binding protein 1 OS=Homo sapiens PE=1 SV=2	26	10	27	10	665	73.1	6.62	606	10	0	1.001	1.05	1.018	1.017	0.969	0	0.07	0.03	0.02	-0.04	1	1	1	1	1	98.3	98.4	103.2	100.1	7.74	11.21	9.7	8.27	High	High	High	High	High	High	High	High	High	High	High	1	SH3KBP1
FALSE	Master Protein	Q5TCZ1	GN=SH3PXD2A SH3 and PX domain-containing protein 2A OS=Homo sapiens PE=1 SV=1	4	3	4	3	1133	125.2	8.9	98	3	0	0.952	0.824	0.893	0.939	1.085	-0.07	-0.28	-0.16	-0.09	0.12	1	0.231076	0.725993	0.971726	1	109	103.8	89.8	97.4	7.55	4.33	1.38	4.04	High	High	High	High	High	High	High	High	High	High	High	1	SH3PXD2A
FALSE	Master Protein	A1X283	GN=SH3PXD2B SH3 and PX domain-containing protein 2B OS=Homo sapiens PE=1 SV=3	9	5	9	5	911	101.5	8.69	41	5	0	0.995	1.096	0.93	0.934	0.848	-0.01	0.13	-0.11	-0.1	-0.24	1	1	1	1	1	99.5	99	109	92.5	1.07	7.84	24.96	15.18	High	High	High	High	High	High	High	High	High	High	High	1	SH3PXD2B
FALSE	Master Protein	Q7Z6J0	GN=SH3RF1 E3 ubiquitin-protein ligase SH3RF1 OS=Homo sapiens PE=1 SV=2	1	1	1	1	888	93.1	8.54	0	1	0																								High	High	High	High	High	High	High	High	High	High	High	1	SH3RF1
FALSE	Master Protein	Q15464	GN=SHB SH2 domain-containing adapter protein B OS=Homo sapiens PE=1 SV=2	15	3	5	3	509	55	8.9	133	3	0	0.829	0.758	0.802	0.967	1.058	-0.27	-0.4	-0.32	-0.05	0.08	1	0.60904	1	1	1	118	97.9	89.5	94.6	5.28	15.57	2.84	6.85	High	High	High	High	High	High	High	High	High	High	High	1	SHB
FALSE	Master Protein	P29353	GN=SHC1 SHC-transforming protein 1 OS=Homo sapiens PE=1 SV=4	2	1	1	1	583	62.8	6.44	0	1	0	0.912	0.94	1.022	1.121	1.088	-0.13	-0.09	0.03	0.16	0.12	1	1	1	1	1	103.3	94.2	97	105.5	10.8	9.79	5.76	7.28	High	High	High	High	High	High	High	High	High	High	High	1	SHC1
FALSE	Master Protein	Q8NEM2	GN=SHCBP1 SHC SH2 domain-binding protein 1 OS=Homo sapiens PE=1 SV=3	2	1	2	1	672	75.6	4.75	0	1	0	0.871	0.803	0.652	0.748	0.812	-0.2	-0.32	-0.62	-0.42	-0.3	1	1	0.910303	1	1	120.3	104.7	96.6	78.4	16.05	19.52	18.17	11.71	High	High	High	High	High	High	High	High	High	High	High	1	SHCBP1
FALSE	Master Protein	P34896	GN=SHMT1 Serine hydroxymethyltransferase, cytosolic OS=Homo sapiens PE=1 SV=1	7	2	2	2	483	53	7.71	51	2	0	1.056	0.923	0.915	0.867	0.992	0.08	-0.12	-0.13	-0.21	-0.01	1	1	1	1	1	102.7	108.4	94.8	94	11.35	15.25	4.91	5.47	High	High	High	High	High	High	High	High	High	High	High	1	SHMT1
FALSE	Master Protein	P34897	GN=SHMT2 Serine hydroxymethyltransferase, mitochondrial OS=Homo sapiens PE=1 SV=3	16	6	20	6	504	56	8.53	115	6	0	0.975	0.96	0.992	1.017	1.034	-0.04	-0.06	-0.01	0.02	0.05	1	1	1	1	1	101.8	99.3	97.8	101.1	1.97	15.65	9.08	6.18	High	High	High	High	High	High	High	High	High	High	High	1	SHMT2
FALSE	Master Protein	Q9UQ13	GN=SHOC2 Leucine-rich repeat protein SHOC-2 OS=Homo sapiens PE=1 SV=2	6	3	7	3	582	64.8	8.46	123	3	0	1.067	1.059	1.002	0.94	0.946	0.09	0.08	0	-0.09	-0.08	1	1	1	1	1	96.9	103.4	102.6	97.1	4.33	6.44	7.18	6.8	High	High	High	High	High	High	High	High	High	High	High	1	SHOC2
FALSE	Master Protein	Q149N8	GN=SHPRH E3 ubiquitin-protein ligase SHPRH OS=Homo sapiens PE=1 SV=2	1	1	1	1	1683	193	7.47	46	1	0	1.13	0.927	0.902	0.798	0.973	0.18	-0.11	-0.15	-0.32	-0.04	1	1	1	1	1	101	114.2	93.7	91.1	8.59	18.82	10.75	11.11	High	High	High	High	High	High	High	High	High	High	High	1	SHPRH
FALSE	Master Protein	Q6PI26	GN=SHQ1 Protein SHQ1 homolog OS=Homo sapiens PE=1 SV=2	18	6	8	6	577	65.1	4.79	140	6	0	1.001	0.962	0.866	0.865	0.9	0	-0.06	-0.21	-0.21	-0.15	1	1	0.755012	0.639939	1	104.5	104.6	100.5	90.4	4.71	5.17	3.19	4.22	High	High	High	High	High	High	High	High	High	High	High	1	SHQ1
FALSE	Master Protein	Q2M3G4	GN=SHROOM1 Protein Shroom1 OS=Homo sapiens PE=1 SV=1	3	1	2	1	852	90.7	6.15	80	1	0	1.096	1.222	1.089	0.993	0.891	0.13	0.29	0.12	-0.01	-0.17	1	0.983007	1	1	1	90.8	99.5	110.9	98.8	11.04	4.13	6.6	9.9	High	High	High	High	High	High	High	High	High	High	High	1	SHROOM1
FALSE	Master Protein	A0MZ66	GN=SHTN1 Shootin-1 OS=Homo sapiens PE=1 SV=4	37	19	43	19	631	71.6	5.33	706	19	0	0.932	0.896	0.911	0.978	1.017	-0.1	-0.16	-0.13	-0.03	0.02	1	0.471032	1	1	1	107	99.7	95.8	97.5	4.98	3.91	3.24	4	High	High	High	High	High	High	High	High	High	High	High	1	SHTN1
FALSE	Master Protein	Q8IUQ4	GN=SIAH1 E3 ubiquitin-protein ligase SIAH1 OS=Homo sapiens PE=1 SV=2	8	1	1	1	282	31.1	6.8	0	1	0	1.106	0.843	0.924	0.835	1.096	0.15	-0.25	-0.11	-0.26	0.13	1	1	1	1	1	103.3	114.2	87.1	95.4	17.05	11.43	11.48	4.98	High	High	High	High	High	High	High	High	High	High	High	1	SIAH1
FALSE	Master Protein	Q8N7X8	GN=SIGLECL1 SIGLEC family-like protein 1 OS=Homo sapiens PE=2 SV=1	5	1	1	1	197	21.3	9.51	38	1	0	0.936	0.963	0.979	1.046	1.017	-0.09	-0.05	-0.03	0.06	0.02	1	1	1	1	1	103.1	96.6	99.3	101	3.97	13.14	6.33	9.02	High	High	High	High	High	High	High	High	High	High	High	1	SIGLECL1
FALSE	Master Protein	Q9BRV8	GN=SIKE1 Suppressor of IKBKE 1 OS=Homo sapiens PE=1 SV=1	24	4	11	4	207	23.7	5.21	185	4	0	1.048	1.017	0.932	0.889	0.916	0.07	0.02	-0.1	-0.17	-0.13	1	1	1	1	1	100.1	104.9	101.8	93.3	1.31	8.88	2.43	9.6	High	High	High	High	High	High	High	High	High	High	High	1	SIKE1
FALSE	Master Protein	Q9H173	GN=SIL1 Nucleotide exchange factor SIL1 OS=Homo sapiens PE=1 SV=1	2	1	1	1	461	52.1	5.36	0	1	0	0.866	0.833	0.735	0.849	0.882	-0.21	-0.26	-0.44	-0.24	-0.18	1	1	1	1	1	116.5	100.9	97	85.6	25.5	3.35	9.1	23.61	High	High	High	High	High	High	High	High	High	High	High	1	SIL1
FALSE	Master Protein	Q96ST3	GN=SIN3A Paired amphipathic helix protein Sin3a OS=Homo sapiens PE=1 SV=2	13	12	19	12	1273	145.1	7.25	141	12	0	0.986	1.009	0.979	0.993	0.97	-0.02	0.01	-0.03	-0.01	-0.04	1	1	1	1	1	100.6	99.3	101.6	98.5	0.08	12.86	10.3	3.42	High	High	High	High	High	High	High	High	High	High	High	1	SIN3A
FALSE	Master Protein	O75182	GN=SIN3B Paired amphipathic helix protein Sin3b OS=Homo sapiens PE=1 SV=2	2	1	4	1	1162	133	6.93	144	1	0	1.047	0.863	0.8	0.764	0.927	0.07	-0.21	-0.32	-0.39	-0.11	1	1	0.997553	0.811149	1	107.8	112.9	93	86.2	5.12	5.91	14.85	9.2	High	High	High	High	High	High	High	High	High	High	High	1	SIN3B
FALSE	Master Protein	Q96FS4	GN=SIPA1 Signal-induced proliferation-associated protein 1 OS=Homo sapiens PE=1 SV=1	1	1	1	1	1042	112.1	6.6	0	1	0	1.032	0.959	0.999	0.968	1.042	0.05	-0.06	0	-0.05	0.06	1	1	1	1	1	100.3	103.5	96.1	100.1	4.69	4.9	9.74	5.87	High	High	High	High	High	High	High	High	High	High	High	1	SIPA1
FALSE	Master Protein	O43166	GN=SIPA1L1 Signal-induced proliferation-associated 1-like protein 1 OS=Homo sapiens PE=1 SV=4	2	2	3	2	1804	199.9	8.19	47	2	0	1.179	1.239	0.984	0.834	0.794	0.24	0.31	-0.02	-0.26	-0.33	1	1	1	1	1	90.9	107.2	112.6	89.4	4.57	13.93	18.46	3.64	High	High	High	High	High	High	High	High	High	High	High	1	SIPA1L1
FALSE	Master Protein	O60292	GN=SIPA1L3 Signal-induced proliferation-associated 1-like protein 3 OS=Homo sapiens PE=1 SV=3	0	1	3	1	1781	194.5	8.32	34	1	0	0.981	0.934	1.021	1.04	1.092	-0.03	-0.1	0.03	0.06	0.13	1	1	1	1	1	101.6	99.7	95	103.7	0.17	20.59	14.84	18.03	High	High	High	High	High	High	High	High	High	High	High	1	SIPA1L3
FALSE	Master Protein	O00241	GN=SIRPB1 Signal-regulatory protein beta-1 OS=Homo sapiens PE=1 SV=5	2	1	1	1	398	43.2	6.52	0	1	0	0.992	0.908	0.918	0.926	1.011	-0.01	-0.14	-0.12	-0.11	0.02	1	1	1	1	1	104.8	103.9	95.1	96.2	10.45	2.81	16.61	10.61	High	High	High	High	High	High	High	High	High	High	High	1	SIRPB1
FALSE	Master Protein	Q96EB6	GN=SIRT1 NAD-dependent protein deacetylase sirtuin-1 OS=Homo sapiens PE=1 SV=2	12	6	20	6	747	81.6	4.67	317	6	0	0.98	1.29	1.165	1.189	0.903	-0.03	0.37	0.22	0.25	-0.15	1	0.12318	0.395904	0.193027	1	90.2	88.4	116.3	105.1	0.43	5.17	2.46	4.52	High	High	High	High	High	High	High	High	High	High	High	1	SIRT1
FALSE	Master Protein	Q8IXJ6	GN=SIRT2 NAD-dependent protein deacetylase sirtuin-2 OS=Homo sapiens PE=1 SV=2	2	1	3	1	389	43.2	5.36	48	1	0	1.099	0.898	0.922	0.839	1.027	0.14	-0.15	-0.12	-0.25	0.04	1	1	1	1	1	102	112.2	91.7	94.1	2.85	7.21	4.8	12.52	High	High	High	High	High	High	High	High	High	High	High	1	SIRT2
FALSE	Master Protein	Q9NXA8	GN=SIRT5 NAD-dependent protein deacylase sirtuin-5, mitochondrial OS=Homo sapiens PE=1 SV=2	8	2	5	2	310	33.9	8.47	47	2	0	0.962	0.896	0.947	0.984	1.056	-0.06	-0.16	-0.08	-0.02	0.08	1	1	1	1	1	105.1	101.1	94.2	99.5	4.93	9.66	4.53	5.31	High	High	High	High	High	High	High	High	High	High	High	1	SIRT5
FALSE	Master Protein	O15304	GN=SIVA1 Apoptosis regulatory protein Siva OS=Homo sapiens PE=1 SV=2	11	2	3	2	175	18.7	7.61	39	2	0	0.824	0.928	0.838	1.017	0.903	-0.28	-0.11	-0.25	0.02	-0.15	1	1	1	1	1	111.4	91.8	103.4	93.4	20.45	27.14	11.94	5.45	High	High	High	High	High	High	High	High	High	High	High	1	SIVA1
FALSE	Master Protein	Q15475	GN=SIX1 Homeobox protein SIX1 OS=Homo sapiens PE=1 SV=1	14	3	9	3	284	32.2	9.14	151	3	0	1.003	0.794	0.845	0.843	1.065	0	-0.33	-0.24	-0.25	0.09	1	0.500393	1	1	1	109.8	110.2	87.2	92.8	15.91	2.23	1.5	7.15	High	High	High	High	High	High	High	High	High	High	High	1	SIX1
FALSE	Master Protein	Q9UIU6	GN=SIX4 Homeobox protein SIX4 OS=Homo sapiens PE=1 SV=2	4	3	5	3	781	82.9	5.71	155	3	0	0.941	0.94	1.105	1.175	1.176	-0.09	-0.09	0.14	0.23	0.23	1	1	1	1	1	100.4	94.4	94.3	110.9	14.05	24.69	24.58	16.75	High	High	High	High	High	High	High	High	High	High	High	1	SIX4
FALSE	Master Protein	Q96BD8	GN=SKA1 Spindle and kinetochore-associated protein 1 OS=Homo sapiens PE=1 SV=1	12	2	5	2	255	29.5	7.12	47	2	0	1.027	0.932	0.874	0.851	0.938	0.04	-0.1	-0.19	-0.23	-0.09	1	1	1	1	1	104.4	107.2	97.2	91.2	19.63	14.25	15.56	2.7	High	High	High	High	High	High	High	High	High	High	High	1	SKA1
FALSE	Master Protein	Q8WVK7	GN=SKA2 Spindle and kinetochore-associated protein 2 OS=Homo sapiens PE=1 SV=1	9	1	1	1	121	14.2	7.33	43	1	0	0.906	0.899	0.828	0.914	0.921	-0.14	-0.15	-0.27	-0.13	-0.12	1	1	0.750954	1	1	110.1	99.8	99	91.2	10.68	9.56	2.66	4.38	High	High	High	High	High	High	High	High	High	High	High	1	SKA2
FALSE	Master Protein	Q8IX90	GN=SKA3 Spindle and kinetochore-associated protein 3 OS=Homo sapiens PE=1 SV=2	39	11	34	11	412	46.3	5.11	561	11	0	0.984	1.034	1.023	1.04	0.99	-0.02	0.05	0.03	0.06	-0.01	1	1	1	1	1	99	97.4	102.3	101.3	0.05	12.93	4.56	3.46	High	High	High	High	High	High	High	High	High	High	High	1	SKA3
FALSE	Master Protein	P12755	GN=SKI Ski oncogene OS=Homo sapiens PE=1 SV=1	2	1	2	1	728	80	7.62	53	1	0	1.173	3.51	3.047	2.597	0.868	0.23	1.81	1.61	1.38	-0.2	1	0.00183499	0.00390685	0.00568839	1	45.8	53.8	160.8	139.6	0.88	4.93	6.65	9.54	High	High	High	High	High	High	High	High	High	High	High	1	SKI
FALSE	Master Protein	Q15477	GN=SKIV2L Helicase SKI2W OS=Homo sapiens PE=1 SV=3	1	2	2	2	1246	137.7	6.06	0	2	0	0.945	0.9	0.881	0.933	0.979	-0.08	-0.15	-0.18	-0.1	-0.03	1	1	1	1	1	107.4	101.4	96.6	94.6	18.8	12.94	9.14	10.6	High	High	High	High	High	High	High	High	High	High	High	1	SKIV2L
FALSE	Master Protein	P42285	GN=SKIV2L2 Superkiller viralicidic activity 2-like 2 OS=Homo sapiens PE=1 SV=3	21	18	57	18	1042	117.7	6.52	537	18	0	0.989	0.856	0.914	0.924	1.068	-0.02	-0.23	-0.13	-0.11	0.09	1	0.970482	1	1	1	106.4	105.2	91.1	97.3	2.11	10.94	9.31	4.98	High	High	High	High	High	High	High	High	High	High	High	1	SKIV2L2
FALSE	Master Protein	P63208	GN=SKP1 S-phase kinase-associated protein 1 OS=Homo sapiens PE=1 SV=2	66	11	126	11	163	18.6	4.54	1776	11	0	1.014	1.029	1.239	1.222	1.204	0.02	0.04	0.31	0.29	0.27	1	1	0.915747	1	1	93.4	94.7	96.1	115.7	7.16	12.74	5.98	7.09	High	High	High	High	High	High	High	High	High	High	High	1	SKP1
FALSE	Master Protein	Q8ND83	GN=SLAIN1 SLAIN motif-containing protein 1 OS=Homo sapiens PE=1 SV=3	4	1	2	1	568	60.6	7.64	56	1	0	1.241	1.251	1.139	0.918	0.911	0.31	0.32	0.19	-0.12	-0.14	1	1	1	1	1	86.4	107.1	108.1	98.4	3.42	31.01	11.51	21.96	High	High	High	High	High	High	High	High	High	High	High	1	SLAIN1
FALSE	Master Protein	Q9P270	GN=SLAIN2 SLAIN motif-containing protein 2 OS=Homo sapiens PE=1 SV=2	2	1	1	1	581	62.5	9.45	0	1	0	1.064	1.022	0.965	0.908	0.945	0.09	0.03	-0.05	-0.14	-0.08	1	1	1	1	1	98.7	105	100.9	95.3	12.07	23.27	18.08	13.73	High	High	High	High	High	High	High	High	High	High	High	1	SLAIN2
FALSE	Master Protein	Q14493	GN=SLBP Histone RNA hairpin-binding protein OS=Homo sapiens PE=1 SV=1	11	2	3	2	270	31.3	7.47	86	2	0	0.974	1.078	1.129	1.159	1.047	-0.04	0.11	0.18	0.21	0.07	1	0.824562	0.392265	0.200238	1	95.7	93.2	103.2	108	2.25	3.13	2.97	2.47	High	High	High	High	High	High	High	High	High	High	High	1	SLBP
FALSE	Master Protein	P55011	GN=SLC12A2 Solute carrier family 12 member 2 OS=Homo sapiens PE=1 SV=1	6	4	8	4	1212	131.4	6.4	183	4	0	0.76	0.709	0.887	1.167	1.251	-0.4	-0.5	-0.17	0.22	0.32	1	1	1	1	1	119.2	90.6	84.5	105.7	17.63	25.2	20.75	15.89	High	High	High	High	High	High	High	High	High	High	High	1	SLC12A2
FALSE	Master Protein	Q9UHW9	GN=SLC12A6 Solute carrier family 12 member 6 OS=Homo sapiens PE=1 SV=2	2	1	2	1	1150	127.5	7.08	141	1	0	0.8	0.692	1.04	1.301	1.503	-0.32	-0.53	0.06	0.38	0.59	1	1	1	1	1	113.2	90.6	78.4	117.8	4.95	37.69	14.85	3.79	High	High	High	High	High	High	High	High	High	High	High	1	SLC12A6
FALSE	Master Protein	P53985	GN=SLC16A1 Monocarboxylate transporter 1 OS=Homo sapiens PE=1 SV=3	11	6	24	6	500	53.9	8.66	99	6	0	0.909	1.097	1.064	1.17	0.97	-0.14	0.13	0.09	0.23	-0.04	1	1	1	1	1	98.3	89.3	107.8	104.6	15.57	21.89	17.06	9.54	High	High	High	High	High	High	High	High	High	High	High	1	SLC16A1
FALSE	Master Protein	Q8TF71	GN=SLC16A10 Monocarboxylate transporter 10 OS=Homo sapiens PE=1 SV=1	9	1	1	1	515	55.5	7.69	48	1	0	0.743	0.836	1.222	1.644	1.461	-0.43	-0.26	0.29	0.72	0.55	1	1	1	1	1	105.2	78.2	88	128.6	6.12	30.5	32.13	24.02	High	High	High	High	High	High	High	High	High	High	High	1	SLC16A10
FALSE	Master Protein	P41440	GN=SLC19A1 Folate transporter 1 OS=Homo sapiens PE=1 SV=3	3	1	5	1	591	64.8	8.95	156	1	0	0.878	0.711	0.555	0.633	0.782	-0.19	-0.49	-0.85	-0.66	-0.36	1	1	1	1	1	127.2	111.7	90.4	70.7	30.24	27.2	44.65	8.94	High	High	High	High	High	High	High	High	High	High	High	1	SLC19A1
FALSE	Master Protein	P43003	GN=SLC1A3 Excitatory amino acid transporter 1 OS=Homo sapiens PE=1 SV=1	3	1	1	1	542	59.5	8.41	0	1	0																								High	High	High	High	High	High	High	High	High	High	High	1	SLC1A3
FALSE	Master Protein	P43007	GN=SLC1A4 Neutral amino acid transporter A OS=Homo sapiens PE=1 SV=1	5	1	1	1	532	55.7	6.25	74	1	0	0.666	0.789	1.094	1.642	1.388	-0.59	-0.34	0.13	0.72	0.47	1	1	1	0.798427	1	112.7	75.1	88.9	123.3	2.84	9.29	20.68	31.09	High	High	High	High	High	High	High	High	High	High	High	1	SLC1A4
FALSE	Master Protein	Q15758	GN=SLC1A5 Neutral amino acid transporter B(0) OS=Homo sapiens PE=1 SV=2	5	2	8	2	541	56.6	5.48	112	2	0	0.92	1.253	1.02	1.108	0.814	-0.12	0.33	0.03	0.15	-0.3	1	1	1	1	1	95.4	87.8	119.5	97.3	0.46	8.21	24.06	19.81	High	High	High	High	High	High	High	High	High	High	High	1	SLC1A5
FALSE	Master Protein	Q8WUM9	GN=SLC20A1 Sodium-dependent phosphate transporter 1 OS=Homo sapiens PE=1 SV=1	3	1	1	1	679	73.7	7.08	0	1	0	0.82	0.777	0.734	0.894	0.944	-0.29	-0.36	-0.45	-0.16	-0.08	1	1	1	1	1	120.1	98.5	93.3	88.1	5.6	25.49	14.75	15.23	High	High	High	High	High	High	High	High	High	High	High	1	SLC20A1
FALSE	Master Protein	Q9UGH3	GN=SLC23A2 Solute carrier family 23 member 2 OS=Homo sapiens PE=1 SV=1	3	1	1	1	650	70.3	7.68	39	1	0	0.889	0.966	1.361	1.531	1.41	-0.17	-0.05	0.44	0.61	0.5	1	1	0.742043	0.415657	1	94.9	84.3	91.6	129.1	4.25	7.48	10.46	16.42	High	High	High	High	High	High	High	High	High	High	High	1	SLC23A2
FALSE	Master Protein	Q9UJS0	GN=SLC25A13 Calcium-binding mitochondrial carrier protein Aralar2 OS=Homo sapiens PE=1 SV=2	1	1	1	1	675	74.1	8.62	0	1	0																								High	High	High	High	High	High	High	High	High	High	High	1	SLC25A13
FALSE	Master Protein	Q6NUK1	GN=SLC25A24 Calcium-binding mitochondrial carrier protein SCaMC-1 OS=Homo sapiens PE=1 SV=2	10	5	11	5	477	53.3	6.33	155	5	0	0.987	1.127	1.057	1.071	0.938	-0.02	0.17	0.08	0.1	-0.09	1	1	1	1	1	95.9	94.7	108.1	101.4	10.67	16.32	14.25	4.65	High	High	High	High	High	High	High	High	High	High	High	1	SLC25A24
FALSE	Master Protein	P12235	GN=SLC25A4 ADP/ATP translocase 1 OS=Homo sapiens PE=1 SV=4	20	5	15	2	298	33	9.76	121	5	0	0.971	0.893	1.046	1.077	1.172	-0.04	-0.16	0.07	0.11	0.23	1	1	1	1	1	102.3	99.4	91.3	107	12.3	9.27	13.19	8.27	High	High	High	High	High	High	High	High	High	High	High	1	SLC25A4
FALSE	Master Protein	P05141	GN=SLC25A5 ADP/ATP translocase 2 OS=Homo sapiens PE=1 SV=7	28	7	38	4	298	32.8	9.69	222	7	3	0.911	0.931	1.041	1.142	1.118	-0.13	-0.1	0.06	0.19	0.16	1	1	1	1	1	103	93.9	95.9	107.2	19.02	19.31	16.53	7.98	High	High	High	High	High	High	High	High	High	High	High	1	SLC25A5
FALSE	Master Protein	Q6P1M0	GN=SLC27A4 Long-chain fatty acid transport protein 4 OS=Homo sapiens PE=1 SV=1	3	1	1	1	643	72	8.47	0	1	0																								High	High	High	High	High	High	High	High	High	High	High	1	SLC27A4
FALSE	Master Protein	Q99808	GN=SLC29A1 Equilibrative nucleoside transporter 1 OS=Homo sapiens PE=1 SV=3	7	2	2	2	456	50.2	8.29	64	2	0	0.874	0.794	0.775	0.886	0.976	-0.19	-0.33	-0.37	-0.17	-0.04	1	1	1	1	1	116.2	101.6	92.3	90	4.25	34	7.04	7.8	High	High	High	High	High	High	High	High	High	High	High	1	SLC29A1
FALSE	Master Protein	P11166	GN=SLC2A1 Solute carrier family 2, facilitated glucose transporter member 1 OS=Homo sapiens PE=1 SV=2	4	1	1	1	492	54	8.72	0	1	0	1.144	0.979	1.051	0.919	1.073	0.19	-0.03	0.07	-0.12	0.1	1	1	1	1	1	95.9	109.6	93.8	100.7	15.65	20.58	9.35	9.5	High	High	High	High	High	High	High	High	High	High	High	1	SLC2A1
FALSE	Master Protein	Q9Y6M5	GN=SLC30A1 Zinc transporter 1 OS=Homo sapiens PE=1 SV=3	3	1	1	1	507	55.3	6.48	41	1	0	0.933	1.071	1.053	1.128	0.983	-0.1	0.1	0.07	0.17	-0.02	1	1	1	1	1	98.6	92	105.6	103.8	0.49	7.35	34.96	3.5	High	High	High	High	High	High	High	High	High	High	High	1	SLC30A1
FALSE	Master Protein	Q6PML9	GN=SLC30A9 Zinc transporter 9 OS=Homo sapiens PE=1 SV=1	3	1	1	1	568	63.5	8.32	0	1	0	0.903	0.919	1.116	1.236	1.214	-0.15	-0.12	0.16	0.31	0.28	1	1	1	0.952853	1	101.6	91.7	93.3	113.3	5.43	6.67	12.35	2.03	High	High	High	High	High	High	High	High	High	High	High	1	SLC30A9
FALSE	Master Protein	Q8N357	GN=SLC35F6 Solute carrier family 35 member F6 OS=Homo sapiens PE=1 SV=1	4	1	1	1	371	40.2	6.93	36	1	0	0.743	0.714	0.698	0.939	0.976	-0.43	-0.49	-0.52	-0.09	-0.03	1	0.595269	0.580887	1	1	126.8	94.2	90.6	88.4	8.61	11.22	14.42	9.03	High	High	High	High	High	High	High	High	High	High	High	1	SLC35F6
FALSE	Master Protein	Q9H2H9	GN=SLC38A1 Sodium-coupled neutral amino acid transporter 1 OS=Homo sapiens PE=1 SV=1	3	2	4	2	487	54	7.02	31	2	0	1.001	0.827	0.821	0.82	0.993	0	-0.27	-0.28	-0.29	-0.01	1	0.74851	1	1	1	109.6	109.7	90.6	90	4.19	12.48	5.07	5.6	High	High	High	High	High	High	High	High	High	High	High	1	SLC38A1
FALSE	Master Protein	Q96QD8	GN=SLC38A2 Sodium-coupled neutral amino acid transporter 2 OS=Homo sapiens PE=1 SV=2	10	2	6	2	506	56	8	179	2	0	0.946	0.697	0.614	0.649	0.881	-0.08	-0.52	-0.7	-0.62	-0.18	1	0.119581	0.0619869	0.0690908	1	122.8	116.2	85.6	75.4	7.06	2.96	6.06	6.08	High	High	High	High	High	High	High	High	High	High	High	1	SLC38A2
FALSE	Master Protein	Q969I6	GN=SLC38A4 Sodium-coupled neutral amino acid transporter 4 OS=Homo sapiens PE=1 SV=1	3	1	1	1	547	60.7	6.47	0	1	0	1.449	1.239	1.053	0.727	0.85	0.54	0.31	0.08	-0.46	-0.23	1	1	1	1	1	84.4	122.2	104.5	88.9	28.97	33.74	28.91	1.89	High	High	High	High	High	High	High	High	High	High	High	1	SLC38A4
FALSE	Master Protein	Q9ULF5	GN=SLC39A10 Zinc transporter ZIP10 OS=Homo sapiens PE=1 SV=2	6	5	12	5	831	94.1	6.76	106	5	0	0.894	0.78	0.882	0.986	1.131	-0.16	-0.36	-0.18	-0.02	0.18	1	0.930425	1	1	1	112.5	100.6	87.7	99.2	8.68	14.73	6.18	6.4	High	High	High	High	High	High	High	High	High	High	High	1	SLC39A10
FALSE	Master Protein	Q15043	GN=SLC39A14 Zinc transporter ZIP14 OS=Homo sapiens PE=1 SV=3	2	2	4	2	492	54.2	5.33	46	2	0	0.9	0.987	0.927	1.03	0.939	-0.15	-0.02	-0.11	0.04	-0.09	1	1	1	1	1	104.9	94.4	103.5	97.2	2.29	10.21	10.86	6.99	High	High	High	High	High	High	High	High	High	High	High	1	SLC39A14
FALSE	Master Protein	Q13433	GN=SLC39A6 Zinc transporter ZIP6 OS=Homo sapiens PE=1 SV=3	1	1	1	1	755	85	6.95	0	1	0																								High	High	High	High	High	High	High	High	High	High	High	1	SLC39A6
FALSE	Master Protein	Q92504	GN=SLC39A7 Zinc transporter SLC39A7 OS=Homo sapiens PE=1 SV=2	4	2	2	2	469	50.1	6.87	41	2	0	0.997	0.932	0.752	0.754	0.807	0	-0.1	-0.41	-0.41	-0.31	1	1	0.908208	0.932636	1	108.7	108.4	101.2	81.7	12.17	10.79	7.37	8.88	High	High	High	High	High	High	High	High	High	High	High	1	SLC39A7
FALSE	Master Protein	P08195	GN=SLC3A2 4F2 cell-surface antigen heavy chain OS=Homo sapiens PE=1 SV=3	30	13	106	13	630	68	5.01	1267	13	0	1.006	0.97	1.076	1.07	1.109	0.01	-0.04	0.11	0.1	0.15	1	1	1	1	1	98.7	99.3	95.8	106.2	9.41	5.37	2.8	5.08	High	High	High	High	High	High	High	High	High	High	High	1	SLC3A2
FALSE	Master Protein	Q8N370	GN=SLC43A2 Large neutral amino acids transporter small subunit 4 OS=Homo sapiens PE=1 SV=1	2	1	1	1	569	62.7	7.94	45	1	0																								High	High	High	High	High	High	High	High	High	High	High	1	SLC43A2
FALSE	Master Protein	Q9BWU0	GN=SLC4A1AP Kanadaptin OS=Homo sapiens PE=1 SV=1	19	10	38	10	796	88.8	5.19	611	10	0	1.022	0.846	0.862	0.844	1.02	0.03	-0.24	-0.21	-0.25	0.03	1	0.171126	0.21272	0.130111	1	107.2	109.6	90.7	92.5	2.79	3.68	0.47	3.33	High	High	High	High	High	High	High	High	High	High	High	1	SLC4A1AP
FALSE	Master Protein	P04920	GN=SLC4A2 Anion exchange protein 2 OS=Homo sapiens PE=1 SV=4	5	2	9	2	1241	136.9	6.29	523	2	0	0.943	0.954	0.917	0.973	0.962	-0.09	-0.07	-0.12	-0.04	-0.06	1	1	1	1	1	104.9	98.9	100	96.2	13.61	14.83	15.26	2.78	High	High	High	High	High	High	High	High	High	High	High	1	SLC4A2
FALSE	Master Protein	Q9Y289	GN=SLC5A6 Sodium-dependent multivitamin transporter OS=Homo sapiens PE=2 SV=2	4	1	1	1	635	68.6	8.27	0	1	0																								High	High	High	High	High	High	High	High	High	High	High	1	SLC5A6
FALSE	Master Protein	Q9H2J7	GN=SLC6A15 Sodium-dependent neutral amino acid transporter B(0)AT2 OS=Homo sapiens PE=1 SV=1	5	3	7	3	730	81.8	5.19	201	3	0	0.934	0.67	0.755	0.808	1.126	-0.1	-0.58	-0.41	-0.31	0.17	1	0.317887	0.771743	1	1	119.1	111.2	79.8	89.9	8.56	13.3	5.22	9.93	High	High	High	High	High	High	High	High	High	High	High	1	SLC6A15
FALSE	Master Protein	Q01650	GN=SLC7A5 Large neutral amino acids transporter small subunit 1 OS=Homo sapiens PE=1 SV=2	2	1	2	1	507	55	7.72	32	1	0	1.015	0.979	0.981	0.966	1.002	0.02	-0.03	-0.03	-0.05	0	1	1	1	1	1	100.6	102.2	98.5	98.7	5.14	8.69	13.1	34.2	High	High	High	High	High	High	High	High	High	High	High	1	SLC7A5
FALSE	Master Protein	Q9GIP4	GN=SLC7A5P2 Putative L-type amino acid transporter 1-like protein IMAA OS=Homo sapiens PE=5 SV=2	12	1	1	1	190	19.8	7.2	0	1	0	0.867	1.127	0.897	1.033	0.795	-0.21	0.17	-0.16	0.05	-0.33	1	1	1	1	1	102.8	89.2	115.9	92.2	1.91	7.5	19.8	2.28	High	High	High	High	High	High	High	High	High	High	High	1	SLC7A5P2
FALSE	Master Protein	Q96CW6	GN=SLC7A6OS Probable RNA polymerase II nuclear localization protein SLC7A6OS OS=Homo sapiens PE=1 SV=2	9	2	9	2	309	35	4.6	70	2	0	1.07	1.034	1.123	1.049	1.087	0.1	0.05	0.17	0.07	0.12	1	1	1	1	1	94.6	101.3	97.8	106.3	0.27	22.02	9.68	11.08	High	High	High	High	High	High	High	High	High	High	High	1	SLC7A6OS
FALSE	Master Protein	P19634	GN=SLC9A1 Sodium/hydrogen exchanger 1 OS=Homo sapiens PE=1 SV=2	2	1	2	1	815	90.7	7.21	61	1	0	0.869	1.246	1.378	1.584	1.105	-0.2	0.32	0.46	0.66	0.14	1	1	1	1	1	89	77.4	111	122.6	13.32	33.83	25.69	14.66	High	High	High	High	High	High	High	High	High	High	High	1	SLC9A1
FALSE	Master Protein	O14745	GN=SLC9A3R1 Na(+)/H(+) exchange regulatory cofactor NHE-RF1 OS=Homo sapiens PE=1 SV=4	38	12	99	12	358	38.8	5.77	1296	12	0	1.056	1.377	1.299	1.23	0.944	0.08	0.46	0.38	0.3	-0.08	1	0.465127	0.750954	0.714087	1	84.5	89.3	116.4	109.8	11.69	12.65	8.02	9.33	High	High	High	High	High	High	High	High	High	High	High	1	SLC9A3R1
FALSE	Master Protein	Q15599	GN=SLC9A3R2 Na(+)/H(+) exchange regulatory cofactor NHE-RF2 OS=Homo sapiens PE=1 SV=2	15	3	4	3	337	37.4	7.93	54	3	0	0.933	0.938	0.988	1.058	1.052	-0.1	-0.09	-0.02	0.08	0.07	1	1	1	1	1	103.6	96.7	97.3	102.4	25.09	4.81	7	5.82	High	High	High	High	High	High	High	High	High	High	High	1	SLC9A3R2
FALSE	Master Protein	Q08AF3	GN=SLFN5 Schlafen family member 5 OS=Homo sapiens PE=1 SV=1	2	1	1	1	891	101	8.22	0	1	0	1.112	0.778	1.003	0.902	1.289	0.15	-0.36	0	-0.15	0.37	1	1	1	1	1	102.7	114.2	80	103.1	7.46	10.92	29.78	6.79	High	High	High	High	High	High	High	High	High	High	High	1	SLFN5
FALSE	Master Protein	Q9GZT3	GN=SLIRP SRA stem-loop-interacting RNA-binding protein, mitochondrial OS=Homo sapiens PE=1 SV=1	50	3	4	3	109	12.3	10.24	43	3	0	0.948	0.843	0.88	0.928	1.043	-0.08	-0.25	-0.19	-0.11	0.06	1	1	1	1	1	109	103.3	91.9	95.8	12.74	10.9	5.51	1.9	High	High	High	High	High	High	High	High	High	High	High	1	SLIRP
FALSE	Master Protein	O94813	GN=SLIT2 Slit homolog 2 protein OS=Homo sapiens PE=1 SV=1	12	11	36	11	1529	169.8	7.06	874	11	0	1.045	1.369	1.299	1.243	0.949	0.06	0.45	0.38	0.31	-0.08	1	0.231076	0.523659	0.662096	1	84.9	88.7	116.2	110.2	1.39	6.15	7.52	6.26	High	High	High	High	High	High	High	High	High	High	High	1	SLIT2
FALSE	Master Protein	Q9H2G2	GN=SLK STE20-like serine/threonine-protein kinase OS=Homo sapiens PE=1 SV=1	33	27	101	26	1235	142.6	5.15	2485	27	1	0.959	0.947	0.953	0.994	1.006	-0.06	-0.08	-0.07	-0.01	0.01	1	1	1	1	1	103.7	99.4	98.2	98.8	8.08	7.86	4.99	5.66	High	High	High	High	High	High	High	High	High	High	High	1	SLK
FALSE	Master Protein	Q14BN4	GN=SLMAP Sarcolemmal membrane-associated protein OS=Homo sapiens PE=1 SV=1	5	2	4	2	828	95.1	5.47	95	2	0	1.006	0.948	0.853	0.848	0.9	0.01	-0.08	-0.23	-0.24	-0.15	1	1	0.670263	0.505103	1	105.1	105.7	99.6	89.6	3.42	2.12	8.35	2.64	High	High	High	High	High	High	High	High	High	High	High	1	SLMAP
FALSE	Master Protein	Q9NWH9	GN=SLTM SAFB-like transcription modulator OS=Homo sapiens PE=1 SV=2	20	17	61	17	1034	117.1	7.87	1760	17	0	1.006	0.89	0.907	0.902	1.019	0.01	-0.17	-0.14	-0.15	0.03	1	1	0.933219	0.785835	1	105.2	105.8	93.6	95.4	3.58	1.63	6.62	7.06	High	High	High	High	High	High	High	High	High	High	High	1	SLTM
FALSE	Master Protein	O95391	GN=SLU7 Pre-mRNA-splicing factor SLU7 OS=Homo sapiens PE=1 SV=2	30	13	36	13	586	68.3	7.14	542	13	0	0.995	1.034	1.05	1.055	1.015	-0.01	0.05	0.07	0.08	0.02	1	1	1	1	1	98.1	97.6	101.4	103	5.21	3.58	4.71	5.83	High	High	High	High	High	High	High	High	High	High	High	1	SLU7
FALSE	Master Protein	Q8IY92	GN=SLX4 Structure-specific endonuclease subunit SLX4 OS=Homo sapiens PE=1 SV=3	3	2	2	2	1834	199.9	6.06	73	2	0	0.913	0.935	1.022	1.12	1.093	-0.13	-0.1	0.03	0.16	0.13	1	1	1	1	1	103.4	94.3	96.7	105.6	1.84	23.28	10.41	4.36	High	High	High	High	High	High	High	High	High	High	High	1	SLX4
FALSE	Master Protein	Q15796	GN=SMAD2 Mothers against decapentaplegic homolog 2 OS=Homo sapiens PE=1 SV=1	7	2	6	2	467	52.3	6.58	315	2	0	0.923	0.983	0.968	1.049	0.985	-0.12	-0.03	-0.05	0.07	-0.02	1	1	1	1	1	103.3	95.3	101.5	100	2.4	9.66	26.27	14.31	High	High	High	High	High	High	High	High	High	High	High	1	SMAD2
FALSE	Master Protein	P84022	GN=SMAD3 Mothers against decapentaplegic homolog 3 OS=Homo sapiens PE=1 SV=1	2	1	1	1	425	48.1	7.15	36	1	0	0.878	0.767	0.602	0.686	0.785	-0.19	-0.38	-0.73	-0.54	-0.35	1	1	0.933219	0.789843	1	123.2	108.2	94.5	74.2	1.15	31.53	8.51	16.73	High	High	High	High	High	High	High	High	High	High	High	1	SMAD3
FALSE	Master Protein	Q13485	GN=SMAD4 Mothers against decapentaplegic homolog 4 OS=Homo sapiens PE=1 SV=1	3	2	5	2	552	60.4	6.99	49	2	0	0.975	0.965	0.912	0.936	0.946	-0.04	-0.05	-0.13	-0.1	-0.08	1	1	1	1	1	103.8	101.2	100.2	94.7	8.74	12.88	12.44	5.09	High	High	High	High	High	High	High	High	High	High	High	1	SMAD4
FALSE	Master Protein	Q99717	GN=SMAD5 Mothers against decapentaplegic homolog 5 OS=Homo sapiens PE=1 SV=1	9	4	6	4	465	52.2	7.71	66	4	0	0.938	0.789	0.726	0.774	0.92	-0.09	-0.34	-0.46	-0.37	-0.12	1	0.775563	0.653908	0.690304	1	115.8	108.6	91.4	84.1	7.76	16.15	8.15	5.5	High	High	High	High	High	High	High	High	High	High	High	1	SMAD5
FALSE	Master Protein	O00193	GN=SMAP Small acidic protein OS=Homo sapiens PE=1 SV=1	56	9	240	9	183	20.3	4.72	6560	9	0	1.067	1.034	1.008	0.945	0.976	0.09	0.05	0.01	-0.08	-0.04	1	1	1	1	1	97.3	103.9	100.6	98.2	6.19	19.55	14.4	8.1	High	High	High	High	High	High	High	High	High	High	High	1	SMAP
FALSE	Master Protein	Q8IYB5	GN=SMAP1 Stromal membrane-associated protein 1 OS=Homo sapiens PE=1 SV=2	6	2	3	2	467	50.4	8.75	75	2	0	0.953	0.756	0.815	0.856	1.078	-0.07	-0.4	-0.29	-0.23	0.11	1	0.331672	0.865748	1	1	113.5	108.2	85.8	92.5	11.56	9.18	7.38	3.28	High	High	High	High	High	High	High	High	High	High	High	1	SMAP1
FALSE	Master Protein	Q8WU79	GN=SMAP2 Stromal membrane-associated protein 2 OS=Homo sapiens PE=1 SV=1	12	4	15	4	429	46.8	8.87	157	4	0	1.031	1.113	0.996	0.966	0.895	0.04	0.15	-0.01	-0.05	-0.16	1	1	1	1	1	96.6	99.6	107.6	96.2	2.07	3.41	9.32	8.17	High	High	High	High	High	High	High	High	High	High	High	1	SMAP2
FALSE	Master Protein	P28370	GN=SMARCA1 Probable global transcription activator SNF2L1 OS=Homo sapiens PE=1 SV=2	11	8	20	6	1054	122.5	8.09	172	8	0	1.037	0.749	0.75	0.723	1.001	0.05	-0.42	-0.42	-0.47	0	1	0.886114	1	1	1	113.1	117.3	84.7	84.8	4.5	16.4	14.41	6.07	High	High	High	High	High	High	High	High	High	High	High	1	SMARCA1
FALSE	Master Protein	P51531	GN=SMARCA2 Probable global transcription activator SNF2L2 OS=Homo sapiens PE=1 SV=2	5	6	8	2	1590	181.2	7.2	122	6	0	1.171	1.079	1.003	0.856	0.93	0.23	0.11	0	-0.22	-0.1	1	1	1	0.80774	1	94	110.2	101.5	94.3	4.34	6.44	5.45	8.33	High	High	High	High	High	High	High	High	High	High	High	1	SMARCA2
FALSE	Master Protein	P51532	GN=SMARCA4 Transcription activator BRG1 OS=Homo sapiens PE=1 SV=2	10	13	35	9	1647	184.5	7.88	442	13	3	1.056	0.938	0.895	0.847	0.954	0.08	-0.09	-0.16	-0.24	-0.07	1	1	1	1	1	102.9	108.6	96.5	92	4.57	13.88	7.14	7.13	High	High	High	High	High	High	High	High	High	High	High	1	SMARCA4
FALSE	Master Protein	O60264	GN=SMARCA5 SWI/SNF-related matrix-associated actin-dependent regulator of chromatin subfamily A member 5 OS=Homo sapiens PE=1 SV=1	26	20	78	18	1052	121.8	8.09	674	20	2	1.015	0.966	0.921	0.907	0.953	0.02	-0.05	-0.12	-0.14	-0.07	1	1	1	1	1	102.5	104	99	94.4	2.97	15.4	12.92	5.23	High	High	High	High	High	High	High	High	High	High	High	1	SMARCA5
FALSE	Master Protein	Q9H4L7	GN=SMARCAD1 SWI/SNF-related matrix-associated actin-dependent regulator of chromatin subfamily A containing DEAD/H box 1 OS=Homo sapiens PE=1 SV=2	17	12	25	12	1026	117.3	5.55	343	12	0	0.99	0.885	0.889	0.899	1.004	-0.01	-0.18	-0.17	-0.15	0.01	1	0.769243	0.523399	0.523106	1	106.3	105.2	94.1	94.5	1.31	1	2.96	7.42	High	High	High	High	High	High	High	High	High	High	High	1	SMARCAD1
FALSE	Master Protein	Q12824	GN=SMARCB1 SWI/SNF-related matrix-associated actin-dependent regulator of chromatin subfamily B member 1 OS=Homo sapiens PE=1 SV=2	11	3	7	3	385	44.1	6.23	67	3	0	1.047	0.816	0.874	0.835	1.072	0.07	-0.29	-0.19	-0.26	0.1	1	1	1	1	1	107	112.1	87.3	93.6	11.26	14.18	10.37	6.58	High	High	High	High	High	High	High	High	High	High	High	1	SMARCB1
FALSE	Master Protein	Q92922	GN=SMARCC1 SWI/SNF complex subunit SMARCC1 OS=Homo sapiens PE=1 SV=3	27	28	88	27	1105	122.8	5.76	1309	28	1	0.978	0.892	0.926	0.947	1.038	-0.03	-0.16	-0.11	-0.08	0.05	1	1	1	1	1	105.4	103	94	97.6	6.3	9.41	6.07	6.63	High	High	High	High	High	High	High	High	High	High	High	1	SMARCC1
FALSE	Master Protein	Q8TAQ2	GN=SMARCC2 SWI/SNF complex subunit SMARCC2 OS=Homo sapiens PE=1 SV=1	18	14	48	13	1214	132.8	5.69	1093	14	0	1.056	0.978	0.938	0.889	0.959	0.08	-0.03	-0.09	-0.17	-0.06	1	1	1	1	1	100.7	106.3	98.5	94.5	2.38	7.94	1.23	3.39	High	High	High	High	High	High	High	High	High	High	High	1	SMARCC2
FALSE	Master Protein	Q96GM5	GN=SMARCD1 SWI/SNF-related matrix-associated actin-dependent regulator of chromatin subfamily D member 1 OS=Homo sapiens PE=1 SV=2	10	3	4	2	515	58.2	9.25	46	3	0	1.171	1.042	1.086	0.927	1.042	0.23	0.06	0.12	-0.11	0.06	1	1	1	1	1	93.1	109	96.9	101	38.61	28.7	22.81	44.45	High	High	High	High	High	High	High	High	High	High	High	1	SMARCD1
FALSE	Master Protein	Q92925	GN=SMARCD2 SWI/SNF-related matrix-associated actin-dependent regulator of chromatin subfamily D member 2 OS=Homo sapiens PE=1 SV=3	8	3	5	2	531	58.9	9.64	66	3	1	1.007	0.933	0.908	0.902	0.973	0.01	-0.1	-0.14	-0.15	-0.04	1	1	1	1	1	103.9	104.7	97	94.4	5.4	16.19	16.46	6.38	High	High	High	High	High	High	High	High	High	High	High	1	SMARCD2
FALSE	Master Protein	Q6STE5	GN=SMARCD3 SWI/SNF-related matrix-associated actin-dependent regulator of chromatin subfamily D member 3 OS=Homo sapiens PE=1 SV=1	5	2	3	1	483	55	9.35	39	2	0	1.208	0.925	1.096	0.907	1.184	0.27	-0.11	0.13	-0.14	0.24	1	1	1	1	1	94.6	114.3	87.5	103.6	8.8	13.14	4.38	3.53	High	High	High	High	High	High	High	High	High	High	High	1	SMARCD3
FALSE	Master Protein	Q969G3	GN=SMARCE1 SWI/SNF-related matrix-associated actin-dependent regulator of chromatin subfamily E member 1 OS=Homo sapiens PE=1 SV=2	47	11	53	11	411	46.6	4.88	1793	11	0	1.004	0.888	0.989	0.986	1.114	0.01	-0.17	-0.02	-0.02	0.16	1	1	1	1	1	103	103.4	91.6	102	3.33	13.75	9.79	8.14	High	High	High	High	High	High	High	High	High	High	High	1	SMARCE1
FALSE	Master Protein	Q14683	GN=SMC1A Structural maintenance of chromosomes protein 1A OS=Homo sapiens PE=1 SV=2	34	41	170	41	1233	143.1	7.64	3070	41	0	0.983	0.907	0.856	0.871	0.943	-0.03	-0.14	-0.22	-0.2	-0.08	1	1	1	1	1	106.8	104.9	96.9	91.4	4.09	10.15	1.65	5.23	High	High	High	High	High	High	High	High	High	High	High	1	SMC1A
FALSE	Master Protein	O95347	GN=SMC2 Structural maintenance of chromosomes protein 2 OS=Homo sapiens PE=1 SV=2	29	35	109	35	1197	135.6	8.43	867	35	0	0.999	0.972	0.971	0.972	0.999	0	-0.04	-0.04	-0.04	0	1	1	1	1	1	101.5	101.3	98.7	98.5	8.59	10.61	7.71	9.11	High	High	High	High	High	High	High	High	High	High	High	1	SMC2
FALSE	Master Protein	Q9UQE7	GN=SMC3 Structural maintenance of chromosomes protein 3 OS=Homo sapiens PE=1 SV=2	29	31	108	31	1217	141.5	7.18	762	31	0	0.963	0.868	0.827	0.859	0.952	-0.06	-0.2	-0.27	-0.22	-0.07	1	1	1	1	1	109.4	105.3	95	90.4	10.89	15	10.99	5.18	High	High	High	High	High	High	High	High	High	High	High	1	SMC3
FALSE	Master Protein	Q9NTJ3	GN=SMC4 Structural maintenance of chromosomes protein 4 OS=Homo sapiens PE=1 SV=2	29	33	97	33	1288	147.1	6.79	605	33	0	0.977	0.996	1.011	1.035	1.015	-0.03	-0.01	0.02	0.05	0.02	1	1	1	1	1	100.4	98.1	100	101.5	7.57	10.26	7.27	7.9	High	High	High	High	High	High	High	High	High	High	High	1	SMC4
FALSE	Master Protein	Q8IY18	GN=SMC5 Structural maintenance of chromosomes protein 5 OS=Homo sapiens PE=1 SV=2	13	11	15	11	1101	128.7	8.38	188	11	0	0.996	0.91	0.91	0.913	1	-0.01	-0.14	-0.14	-0.13	0	1	1	1	1	1	104.8	104.4	95.4	95.4	8.6	10.59	4.22	5.83	High	High	High	High	High	High	High	High	High	High	High	1	SMC5
FALSE	Master Protein	Q96SB8	GN=SMC6 Structural maintenance of chromosomes protein 6 OS=Homo sapiens PE=1 SV=2	16	13	17	13	1091	126.2	6.99	151	13	0	1.057	1.016	0.984	0.931	0.969	0.08	0.02	-0.02	-0.1	-0.05	1	1	1	1	1	98.6	104.2	100.2	97	3.22	13.37	6.83	4.35	High	High	High	High	High	High	High	High	High	High	High	1	SMC6
FALSE	Master Protein	A6NHR9	GN=SMCHD1 Structural maintenance of chromosomes flexible hinge domain-containing protein 1 OS=Homo sapiens PE=1 SV=2	7	10	13	10	2005	226.2	7.3	243	10	0	1.014	0.927	0.913	0.901	0.985	0.02	-0.11	-0.13	-0.15	-0.02	1	1	1	1	1	103.8	105.3	96.2	94.8	8.65	19.53	11.75	1.59	High	High	High	High	High	High	High	High	High	High	High	1	SMCHD1
FALSE	Master Protein	A2RU48	GN=SMCO3 Single-pass membrane and coiled-coil domain-containing protein 3 OS=Homo sapiens PE=1 SV=1	6	1	1	1	225	24.9	8.22	0	1	0	0.877	0.945	1.062	1.21	1.123	-0.19	-0.08	0.09	0.28	0.17	1	1	1	1	1	103	90.3	97.3	109.3	4.53	20.9	11.62	9.99	High	High	High	High	High	High	High	High	High	High	High	1	SMCO3
FALSE	Master Protein	Q8TEV9	GN=SMCR8 Smith-Magenis syndrome chromosomal region candidate gene 8 protein OS=Homo sapiens PE=1 SV=2	2	2	4	2	937	105	5.58	41	2	0	0.956	0.897	0.9	0.941	1.004	-0.06	-0.16	-0.15	-0.09	0.01	1	1	1	1	1	106.6	101.9	95.6	95.9	3.53	4	10.36	7.65	High	High	High	High	High	High	High	High	High	High	High	1	SMCR8
FALSE	Master Protein	Q96Q15	GN=SMG1 Serine/threonine-protein kinase SMG1 OS=Homo sapiens PE=1 SV=3	3	6	6	6	3661	410.2	6.46	105	6	0	1.018	0.96	0.938	0.921	0.977	0.03	-0.06	-0.09	-0.12	-0.03	1	1	1	1	1	102.2	104	98.1	95.8	8.49	13.82	8.57	8.38	High	High	High	High	High	High	High	High	High	High	High	1	SMG1
FALSE	Master Protein	Q9UPR3	GN=SMG5 Protein SMG5 OS=Homo sapiens PE=1 SV=3	4	3	3	3	1016	113.9	5.91	56	3	0	0.876	0.789	0.77	0.879	0.976	-0.19	-0.34	-0.38	-0.19	-0.04	1	0.753441	0.789269	1	1	116.4	102	91.9	89.6	8.71	11.31	11.7	3.09	High	High	High	High	High	High	High	High	High	High	High	1	SMG5
FALSE	Master Protein	Q86US8	GN=SMG6 Telomerase-binding protein EST1A OS=Homo sapiens PE=1 SV=2	3	3	5	3	1419	160.4	7.05	89	3	0	0.997	0.979	0.943	0.947	0.964	0	-0.03	-0.08	-0.08	-0.05	1	1	1	1	1	102.1	101.7	99.9	96.3	1.36	5.56	9.54	1.69	High	High	High	High	High	High	High	High	High	High	High	1	SMG6
FALSE	Master Protein	Q92540	GN=SMG7 Protein SMG7 OS=Homo sapiens PE=1 SV=2	6	4	5	4	1137	127.2	8.72	46	4	0	0.948	0.831	0.772	0.815	0.929	-0.08	-0.27	-0.37	-0.3	-0.11	1	1	0.934029	1	1	112.7	106.7	93.6	87	7.84	19.51	2.21	4.12	High	High	High	High	High	High	High	High	High	High	High	1	SMG7
FALSE	Master Protein	Q8ND04	GN=SMG8 Protein SMG8 OS=Homo sapiens PE=1 SV=1	3	2	2	2	991	109.6	7.68	51	2	0	1.158	0.9	0.861	0.743	0.956	0.21	-0.15	-0.22	-0.43	-0.06	1	1	1	1	1	102.1	118.2	91.9	87.9	0.72	19.93	5.21	14.37	High	High	High	High	High	High	High	High	High	High	High	1	SMG8
FALSE	Master Protein	Q9H0W8	GN=SMG9 Protein SMG9 OS=Homo sapiens PE=1 SV=1	6	1	1	1	520	57.6	7.01	0	1	0	1.184	0.889	0.782	0.66	0.88	0.24	-0.17	-0.36	-0.6	-0.18	1	1	1	0.590384	1	103.8	122.9	92.2	81.1	12	3.99	23.99	12.75	High	High	High	High	High	High	High	High	High	High	High	1	SMG9
FALSE	Master Protein	Q96EX1	GN=SMIM12 Small integral membrane protein 12 OS=Homo sapiens PE=1 SV=3	8	1	2	1	92	10.8	8.44	0	1	0	0.863	0.798	0.767	0.888	0.961	-0.21	-0.33	-0.38	-0.17	-0.06	1	0.900367	0.721177	1	1	116.7	100.7	93.1	89.5	6.82	8.14	11.6	12.01	High	High	High	High	High	High	High	High	High	High	High	1	SMIM12
FALSE	Master Protein	Q96E16	GN=SMIM19 Small integral membrane protein 19 OS=Homo sapiens PE=3 SV=2	17	1	1	1	107	12.4	5.45	0	1	0	0.888	0.726	0.72	0.811	0.993	-0.17	-0.46	-0.47	-0.3	-0.01	1	0.906569	1	1	1	120	106.5	87.1	86.4	14.29	6.34	19.59	10.19	High	High	High	High	High	High	High	High	High	High	High	1	SMIM19
FALSE	Master Protein	Q8N5G0	GN=SMIM20 Small integral membrane protein 20 OS=Homo sapiens PE=1 SV=2	12	1	3	1	168	18.4	10.99	35	1	0	0.804	0.746	0.79	0.983	1.059	-0.31	-0.42	-0.34	-0.03	0.08	1	0.568244	0.898052	1	1	119.8	96.3	89.3	94.6	11.78	12.89	10.13	3.87	High	High	High	High	High	High	High	High	High	High	High	1	SMIM20
FALSE	Master Protein	Q16637	GN=SMN1 Survival motor neuron protein OS=Homo sapiens PE=1 SV=1	26	6	8	6	294	31.8	6.55	73	6	0	0.977	0.957	0.878	0.898	0.917	-0.03	-0.06	-0.19	-0.16	-0.12	1	1	1	1	1	104.9	102.6	100.4	92.1	2.93	7.7	10.32	10.16	High	High	High	High	High	High	High	High	High	High	High	1	SMN1
FALSE	Master Protein	O75940	GN=SMNDC1 Survival of motor neuron-related-splicing factor 30 OS=Homo sapiens PE=1 SV=1	50	9	73	9	238	26.7	7.24	1689	9	0	1.071	1.035	0.941	0.878	0.909	0.1	0.05	-0.09	-0.19	-0.14	1	1	1	1	1	98.9	105.9	102.3	93	15.85	13.18	12.87	6.15	High	High	High	High	High	High	High	High	High	High	High	1	SMNDC1
FALSE	Master Protein	Q9H4F8	GN=SMOC1 SPARC-related modular calcium-binding protein 1 OS=Homo sapiens PE=1 SV=1	3	1	1	1	434	48.1	8.22	35	1	0	0.832	0.596	0.632	0.759	1.06	-0.27	-0.75	-0.66	-0.4	0.08	1	0.231076	0.370423	0.620591	1	130.7	108.8	77.9	82.6	7.99	17.15	5.7	4.52	High	High	High	High	High	High	High	High	High	High	High	1	SMOC1
FALSE	Master Protein	Q9NXE4	GN=SMPD4 Sphingomyelin phosphodiesterase 4 OS=Homo sapiens PE=1 SV=2	3	2	2	2	827	93.3	7.97	0	2	0	1.026	0.849	0.833	0.812	0.981	0.04	-0.24	-0.26	-0.3	-0.03	1	1	1	1	1	107.9	110.7	91.6	89.8	15.64	15.53	10.58	16.21	High	High	High	High	High	High	High	High	High	High	High	1	SMPD4
FALSE	Master Protein	Q92485	GN=SMPDL3B Acid sphingomyelinase-like phosphodiesterase 3b OS=Homo sapiens PE=1 SV=2	3	1	1	1	455	50.8	5.64	0	1	0	0.78	0.615	0.745	0.955	1.211	-0.36	-0.7	-0.42	-0.07	0.28	1	0.342644	0.908208	1	1	127.4	99.4	78.3	94.9	7.01	21.71	7	6.08	High	High	High	High	High	High	High	High	High	High	High	1	SMPDL3B
FALSE	Master Protein	P52788	GN=SMS Spermine synthase OS=Homo sapiens PE=1 SV=2	12	4	9	4	366	41.2	5.02	101	4	0	0.982	0.903	0.983	1.002	1.089	-0.03	-0.15	-0.02	0	0.12	1	1	1	1	1	103.4	101.5	93.4	101.7	16.59	11.72	17	5.49	High	High	High	High	High	High	High	High	High	High	High	1	SMS
FALSE	Master Protein	P53814	GN=SMTN Smoothelin OS=Homo sapiens PE=1 SV=7	4	2	3	2	917	99	9.07	37	2	0	1.102	1.281	1.353	1.227	1.056	0.14	0.36	0.44	0.3	0.08	1	0.58144	0.82426	0.989816	1	84.5	93.1	108.2	114.3	4.6	12.18	11.8	5.83	High	High	High	High	High	High	High	High	High	High	High	1	SMTN
FALSE	Master Protein	Q2TAY7	GN=SMU1 WD40 repeat-containing protein SMU1 OS=Homo sapiens PE=1 SV=2	20	6	13	6	513	57.5	7.18	310	6	0	0.991	0.921	0.86	0.868	0.934	-0.01	-0.12	-0.22	-0.2	-0.1	1	1	1	1	1	106	105.1	97.7	91.2	4.32	16.07	12.7	4.29	High	High	High	High	High	High	High	High	High	High	High	1	SMU1
FALSE	Master Protein	Q9HCE7	GN=SMURF1 E3 ubiquitin-protein ligase SMURF1 OS=Homo sapiens PE=1 SV=2	3	1	1	1	757	86.1	7.02	0	1	0	1.008	0.966	0.928	0.92	0.961	0.01	-0.05	-0.11	-0.12	-0.06	1	1	1	1	1	102.5	103.4	99	95.1	18.67	22.41	6.72	10.45	High	High	High	High	High	High	High	High	High	High	High	1	SMURF1
FALSE	Master Protein	Q9NRG4	GN=SMYD2 N-lysine methyltransferase SMYD2 OS=Homo sapiens PE=1 SV=2	9	3	4	3	433	49.7	6.71	53	3	0	0.953	0.829	0.882	0.926	1.064	-0.07	-0.27	-0.18	-0.11	0.09	1	1	1	1	1	109.2	104	90.5	96.3	13.24	17.1	10.13	3.7	High	High	High	High	High	High	High	High	High	High	High	1	SMYD2
FALSE	Master Protein	Q9H7B4	GN=SMYD3 Histone-lysine N-methyltransferase SMYD3 OS=Homo sapiens PE=1 SV=4	8	2	2	2	428	49.1	7.25	40	2	0	1.028	1.078	0.987	0.961	0.915	0.04	0.11	-0.02	-0.06	-0.13	1	1	1	1	1	97.7	100.4	105.4	96.5	0.69	6.55	5.57	6.43	High	High	High	High	High	High	High	High	High	High	High	1	SMYD3
FALSE	Master Protein	Q6GMV2	GN=SMYD5 SET and MYND domain-containing protein 5 OS=Homo sapiens PE=1 SV=2	6	2	7	2	418	47.3	5.05	55	2	0	0.981	0.861	0.887	0.905	1.031	-0.03	-0.22	-0.17	-0.14	0.04	1	0.921858	1	1	1	107.3	105.2	92.4	95.2	10.48	10.59	6.35	1.09	High	High	High	High	High	High	High	High	High	High	High	1	SMYD5
FALSE	Master Protein	O00161	GN=SNAP23 Synaptosomal-associated protein 23 OS=Homo sapiens PE=1 SV=1	61	8	58	8	211	23.3	5.01	1411	8	0	1.059	1.149	1.167	1.102	1.016	0.08	0.2	0.22	0.14	0.02	1	1	1	1	1	91.4	96.8	105	106.7	5.79	20.04	10.21	5.19	High	High	High	High	High	High	High	High	High	High	High	1	SNAP23
FALSE	Master Protein	O95721	GN=SNAP29 Synaptosomal-associated protein 29 OS=Homo sapiens PE=1 SV=1	30	5	40	5	258	29	5.81	749	5	0	1.072	0.972	0.969	0.903	0.997	0.1	-0.04	-0.05	-0.15	0	1	1	1	1	1	99.7	106.9	96.9	96.6	4.27	14.43	9.16	11.73	High	High	High	High	High	High	High	High	High	High	High	1	SNAP29
FALSE	Master Protein	Q5SXM2	GN=SNAPC4 snRNA-activating protein complex subunit 4 OS=Homo sapiens PE=1 SV=1	1	1	1	1	1469	159.3	8.28	49	1	0																								High	High	High	High	High	High	High	High	High	High	High	1	SNAPC4
FALSE	Master Protein	O75971	GN=SNAPC5 snRNA-activating protein complex subunit 5 OS=Homo sapiens PE=1 SV=1	11	1	1	1	98	11.3	4.58	0	1	0	0.784	0.618	0.68	0.867	1.1	-0.35	-0.69	-0.56	-0.21	0.14	1	0.907279	1	1	1	129.7	101.8	80.2	88.3	1.07	23.7	17.5	18.63	High	High	High	High	High	High	High	High	High	High	High	1	SNAPC5
FALSE	Master Protein	O95295	GN=SNAPIN SNARE-associated protein Snapin OS=Homo sapiens PE=1 SV=1	7	1	2	1	136	14.9	9.31	58	1	0	1.016	0.803	0.827	0.814	1.029	0.02	-0.32	-0.27	-0.3	0.04	1	0.38065	0.726827	0.710036	1	109.7	111.5	88.1	90.7	5.53	5.59	8.34	5.6	High	High	High	High	High	High	High	High	High	High	High	1	SNAPIN
FALSE	Master Protein	P37840	GN=SNCA Alpha-synuclein OS=Homo sapiens PE=1 SV=1	89	15	88	12	140	14.5	4.7	2841	15	3	1.05	1.208	1.098	1.046	0.909	0.07	0.27	0.14	0.06	-0.14	1	1	1	1	1	91.8	96.4	110.9	100.8	10.4	35.99	37.9	14.4	High	High	High	High	High	High	High	High	High	High	High	1	SNCA
FALSE	Master Protein	Q16143	GN=SNCB Beta-synuclein OS=Homo sapiens PE=1 SV=1	54	7	31	2	134	14.3	4.41	1537	7	2	1.112	1.081	0.998	0.897	0.923	0.15	0.11	0	-0.16	-0.12	1	1	1	1	1	95.5	106.1	103.2	95.2	12.53	18.87	14.4	20.65	High	High	High	High	High	High	High	High	High	High	High	1	SNCB
FALSE	Master Protein	O76070	GN=SNCG Gamma-synuclein OS=Homo sapiens PE=1 SV=2	40	4	6	2	127	13.3	4.86	140	4	0	1.145	1.044	1.013	0.884	0.97	0.2	0.06	0.02	-0.18	-0.04	1	1	1	1	1	95.2	109	99.4	96.4	2.27	23.43	15.22	16.89	High	High	High	High	High	High	High	High	High	High	High	1	SNCG
FALSE	Master Protein	Q7KZF4	GN=SND1 Staphylococcal nuclease domain-containing protein 1 OS=Homo sapiens PE=1 SV=1	22	16	90	16	910	101.9	7.17	1083	16	0	0.948	1.001	1.029	1.086	1.028	-0.08	0	0.04	0.12	0.04	1	1	1	1	1	100.5	95.3	100.7	103.5	8.07	14.88	13.94	7.15	High	High	High	High	High	High	High	High	High	High	High	1	SND1
FALSE	Master Protein	Q96H20	GN=SNF8 Vacuolar-sorting protein SNF8 OS=Homo sapiens PE=1 SV=1	16	4	9	4	258	28.8	6.65	64	4	0	1.011	0.918	0.924	0.913	1.006	0.02	-0.12	-0.11	-0.13	0.01	1	1	1	1	1	103.8	105	95.3	95.9	6.93	14.22	13.04	0.61	High	High	High	High	High	High	High	High	High	High	High	1	SNF8
FALSE	Master Protein	Q9NRH2	GN=SNRK SNF-related serine/threonine-protein kinase OS=Homo sapiens PE=1 SV=2	4	2	2	2	765	84.2	7.06	60	2	0	0.878	0.937	1.003	1.142	1.071	-0.19	-0.09	0	0.19	0.1	1	1	1	1	1	104.7	92	98.2	105.1	10.45	10.3	7.64	5.38	High	High	High	High	High	High	High	High	High	High	High	1	SNRK
FALSE	Master Protein	O75643	GN=SNRNP200 U5 small nuclear ribonucleoprotein 200 kDa helicase OS=Homo sapiens PE=1 SV=2	15	29	84	29	2136	244.4	6.06	689	29	0	0.945	0.941	0.949	1.004	1.008	-0.08	-0.09	-0.08	0.01	0.01	1	1	1	1	1	104.3	98.6	98.2	99	5.7	13.2	11.59	4.34	High	High	High	High	High	High	High	High	High	High	High	1	SNRNP200
FALSE	Master Protein	Q8WVK2	GN=SNRNP27 U4/U6.U5 small nuclear ribonucleoprotein 27 kDa protein OS=Homo sapiens PE=1 SV=1	31	6	32	6	155	18.8	11.62	619	6	0	0.974	0.994	0.926	0.951	0.932	-0.04	-0.01	-0.11	-0.07	-0.1	1	1	1	1	1	102.7	100	102.1	95.1	7.9	11.96	3.21	14.18	High	High	High	High	High	High	High	High	High	High	High	1	SNRNP27
FALSE	Master Protein	Q96DI7	GN=SNRNP40 U5 small nuclear ribonucleoprotein 40 kDa protein OS=Homo sapiens PE=1 SV=1	7	2	14	2	357	39.3	8.1	43	2	0	0.986	0.759	0.796	0.807	1.049	-0.02	-0.4	-0.33	-0.31	0.07	1	0.353164	0.587535	0.799991	1	113	111.4	85.7	89.9	3.7	10.48	4.65	6.5	High	High	High	High	High	High	High	High	High	High	High	1	SNRNP40
FALSE	Master Protein	Q6IEG0	GN=SNRNP48 U11/U12 small nuclear ribonucleoprotein 48 kDa protein OS=Homo sapiens PE=1 SV=2	5	1	3	1	339	39.9	6.95	56	1	0	1.067	1.031	1.088	1.019	1.055	0.09	0.04	0.12	0.03	0.08	1	1	1	1	1	95.5	102	98.5	104	7.17	10.12	10.12	18.74	High	High	High	High	High	High	High	High	High	High	High	1	SNRNP48
FALSE	Master Protein	P08621	GN=SNRNP70 U1 small nuclear ribonucleoprotein 70 kDa OS=Homo sapiens PE=1 SV=2	24	8	48	8	437	51.5	9.94	1615	8	0	1.034	0.912	0.909	0.879	0.996	0.05	-0.13	-0.14	-0.19	-0.01	1	1	1	1	1	103.8	107.3	94.7	94.3	0.04	11.27	9.49	2.72	High	High	High	High	High	High	High	High	High	High	High	1	SNRNP70
FALSE	Master Protein	P09012	GN=SNRPA U1 small nuclear ribonucleoprotein A OS=Homo sapiens PE=1 SV=3	19	4	19	4	282	31.3	9.83	124	4	0	0.958	0.883	0.898	0.937	1.017	-0.06	-0.18	-0.16	-0.09	0.02	1	0.546302	0.96452	1	1	107	102.5	94.4	96.1	1.59	4.86	3.41	4.59	High	High	High	High	High	High	High	High	High	High	High	1	SNRPA
FALSE	Master Protein	P09661	GN=SNRPA1 U2 small nuclear ribonucleoprotein A' OS=Homo sapiens PE=1 SV=2	33	7	42	7	255	28.4	8.62	783	7	0	0.998	1.059	0.99	0.992	0.935	0	0.08	-0.01	-0.01	-0.1	1	1	1	1	1	98.8	98.7	104.6	97.9	2.86	4.35	11.18	11.21	High	High	High	High	High	High	High	High	High	High	High	1	SNRPA1
FALSE	Master Protein	P14678	GN=SNRPB Small nuclear ribonucleoprotein-associated proteins B and B' OS=Homo sapiens PE=1 SV=2	6	1	7	1	240	24.6	11.19	49	1	0	0.921	0.848	0.869	0.944	1.024	-0.12	-0.24	-0.2	-0.08	0.03	1	0.93527	1	1	1	109.9	101.3	93.3	95.5	7.69	10.98	16.53	4.49	High	High	High	High	High	High	High	High	High	High	High	1	SNRPB
FALSE	Master Protein	P08579	GN=SNRPB2 U2 small nuclear ribonucleoprotein B'' OS=Homo sapiens PE=1 SV=1	8	2	20	2	225	25.5	9.72	298	2	0	0.997	0.931	1.058	1.061	1.137	0	-0.1	0.08	0.09	0.18	1	1	1	1	1	100.3	100.1	93.4	106.2	9.24	13.18	17.56	12.73	High	High	High	High	High	High	High	High	High	High	High	1	SNRPB2
FALSE	Master Protein	P09234	GN=SNRPC U1 small nuclear ribonucleoprotein C OS=Homo sapiens PE=1 SV=1	25	3	56	3	159	17.4	9.67	786	3	0	0.921	1.076	1.252	1.36	1.163	-0.12	0.11	0.32	0.44	0.22	1	1	0.946727	0.865119	1	94.2	86.7	101.3	117.9	11.42	15.78	1.7	0.73	High	High	High	High	High	High	High	High	High	High	High	1	SNRPC
FALSE	Master Protein	P62314	GN=SNRPD1 Small nuclear ribonucleoprotein Sm D1 OS=Homo sapiens PE=1 SV=1	44	3	3	3	119	13.3	11.56	48	3	0	1.202	1.305	1.203	1.001	0.922	0.26	0.38	0.27	0	-0.12	1	0.691173	1	1	1	84.9	102	110.8	102.2	2.93	9.44	15.08	9.94	High	High	High	High	High	High	High	High	High	High	High	1	SNRPD1
FALSE	Master Protein	P62316	GN=SNRPD2 Small nuclear ribonucleoprotein Sm D2 OS=Homo sapiens PE=1 SV=1	55	8	79	8	118	13.5	9.91	1551	8	0	1.035	1	0.984	0.951	0.985	0.05	0	-0.02	-0.07	-0.02	1	1	1	1	1	99.5	103	99.5	98	5.88	12.72	12.09	9.76	High	High	High	High	High	High	High	High	High	High	High	1	SNRPD2
FALSE	Master Protein	P62318	GN=SNRPD3 Small nuclear ribonucleoprotein Sm D3 OS=Homo sapiens PE=1 SV=1	37	3	14	3	126	13.9	10.32	241	3	0	0.97	1.028	0.972	1.002	0.946	-0.04	0.04	-0.04	0	-0.08	1	1	1	1	1	100.7	97.8	103.5	98	4.51	17.66	16.52	14.5	High	High	High	High	High	High	High	High	High	High	High	1	SNRPD3
FALSE	Master Protein	P62304	GN=SNRPE Small nuclear ribonucleoprotein E OS=Homo sapiens PE=1 SV=1	13	1	9	1	92	10.8	9.44	90	1	0	1.033	0.88	0.94	0.91	1.069	0.05	-0.18	-0.09	-0.14	0.1	1	1	1	1	1	103.8	107.2	91.3	97.6	2.11	14.21	13	3.04	High	High	High	High	High	High	High	High	High	High	High	1	SNRPE
FALSE	Master Protein	P62306	GN=SNRPF Small nuclear ribonucleoprotein F OS=Homo sapiens PE=1 SV=1	24	1	1	1	86	9.7	4.67	34	1	0	0.785	0.822	0.725	0.923	0.882	-0.35	-0.28	-0.46	-0.12	-0.18	1	1	1	1	1	120.1	94.3	98.7	87	14.09	22.89	33.88	1.72	High	High	High	High	High	High	High	High	High	High	High	1	SNRPF
FALSE	Master Protein	P62308	GN=SNRPG Small nuclear ribonucleoprotein G OS=Homo sapiens PE=1 SV=1	9	1	4	1	76	8.5	8.88	0	1	0	1.007	1.008	0.991	0.985	0.984	0.01	0.01	-0.01	-0.02	-0.02	1	1	1	1	1	99.9	100.5	100.6	99	1.45	6.03	2.34	5.83	High	High	High	High	High	High	High	High	High	High	High	1	SNRPG
FALSE	Master Protein	Q13425	GN=SNTB2 Beta-2-syntrophin OS=Homo sapiens PE=1 SV=1	7	2	4	2	540	57.9	8.82	130	2	0	0.988	0.828	0.909	0.92	1.097	-0.02	-0.27	-0.14	-0.12	0.13	1	1	1	1	1	107.4	106	89	97.6	2.3	13.72	9.54	1.92	High	High	High	High	High	High	High	High	High	High	High	1	SNTB2
FALSE	Master Protein	Q9NSN8	GN=SNTG1 Gamma-1-syntrophin OS=Homo sapiens PE=1 SV=1	2	1	1	1	517	57.9	6.67	0	1	0	1.095	1.002	1.2	1.096	1.198	0.13	0	0.26	0.13	0.26	1	1	1	1	1	93.1	101.9	93.3	111.7	4.56	4.39	18.85	10.27	High	High	High	High	High	High	High	High	High	High	High	1	SNTG1
FALSE	Master Protein	P55769	GN=SNU13 NHP2-like protein 1 OS=Homo sapiens PE=1 SV=3	83	9	49	9	128	14.2	8.46	828	9	0	0.932	1.013	0.925	0.992	0.913	-0.1	0.02	-0.11	-0.01	-0.13	1	1	1	1	1	103.4	96.3	104.7	95.6	3.49	9.45	5.22	5.05	High	High	High	High	High	High	High	High	High	High	High	1	SNU13
FALSE	Master Protein	O95149	GN=SNUPN Snurportin-1 OS=Homo sapiens PE=1 SV=1	3	1	2	1	360	41.1	6.64	63	1	0	1.045	0.787	0.784	0.751	0.996	0.06	-0.34	-0.35	-0.41	-0.01	1	1	0.989821	0.808874	1	110.6	115.6	87.1	86.7	10.76	4.99	18.68	6.61	High	High	High	High	High	High	High	High	High	High	High	1	SNUPN
FALSE	Master Protein	Q13573	GN=SNW1 SNW domain-containing protein 1 OS=Homo sapiens PE=1 SV=1	29	13	59	13	536	61.5	9.52	597	13	0	0.991	0.863	0.818	0.825	0.947	-0.01	-0.21	-0.29	-0.28	-0.08	1	0.174524	0.0792221	0.0690908	1	108.9	107.9	94.1	89.1	2.11	1.37	0.79	4.11	High	High	High	High	High	High	High	High	High	High	High	1	SNW1
FALSE	Master Protein	Q13596	GN=SNX1 Sorting nexin-1 OS=Homo sapiens PE=1 SV=3	22	10	23	10	522	59	5.15	221	10	0	0.979	0.931	0.893	0.912	0.959	-0.03	-0.1	-0.16	-0.13	-0.06	1	1	1	1	1	105.2	103	97.9	93.9	8.16	9.37	12.4	2.18	High	High	High	High	High	High	High	High	High	High	High	1	SNX1
FALSE	Master Protein	Q9Y5W9	GN=SNX11 Sorting nexin-11 OS=Homo sapiens PE=1 SV=2	6	1	1	1	270	30.4	7.05	0	1	0	0.796	0.871	0.81	1.017	0.93	-0.33	-0.2	-0.3	0.02	-0.11	1	1	1	1	1	115	91.6	100.2	93.2	9.93	9.54	19.04	18.31	High	High	High	High	High	High	High	High	High	High	High	1	SNX11
FALSE	Master Protein	Q9UMY4	GN=SNX12 Sorting nexin-12 OS=Homo sapiens PE=1 SV=3	10	2	3	1	172	19.7	7.87	47	2	0	0.85	0.687	0.726	0.854	1.057	-0.23	-0.54	-0.46	-0.23	0.08	1	0.58144	0.979435	1	1	122.6	104.2	84.2	89	21.14	10.63	9.56	10.77	High	High	High	High	High	High	High	High	High	High	High	1	SNX12
FALSE	Master Protein	Q15036	GN=SNX17 Sorting nexin-17 OS=Homo sapiens PE=1 SV=1	4	1	2	1	470	52.9	7.46	38	1	0	1.014	0.95	0.815	0.804	0.859	0.02	-0.07	-0.29	-0.31	-0.22	1	1	1	1	1	105.8	107.3	100.5	86.3	1.56	20.75	9.68	8.79	High	High	High	High	High	High	High	High	High	High	High	1	SNX17
FALSE	Master Protein	Q96RF0	GN=SNX18 Sorting nexin-18 OS=Homo sapiens PE=1 SV=2	5	2	2	2	628	68.9	5.68	0	2	0	0.912	0.902	0.831	0.911	0.922	-0.13	-0.15	-0.27	-0.13	-0.12	1	1	1	1	1	109.7	100.1	99	91.2	0.22	16.61	2.71	12.71	High	High	High	High	High	High	High	High	High	High	High	1	SNX18
FALSE	Master Protein	O60749	GN=SNX2 Sorting nexin-2 OS=Homo sapiens PE=1 SV=2	24	11	32	11	519	58.4	5.12	354	11	0	0.957	0.984	0.957	1	0.973	-0.06	-0.02	-0.06	0	-0.04	1	1	1	1	1	102.6	98.2	100.9	98.2	14.27	14.92	17.86	5.78	High	High	High	High	High	High	High	High	High	High	High	1	SNX2
FALSE	Master Protein	Q96L92	GN=SNX27 Sorting nexin-27 OS=Homo sapiens PE=1 SV=2	6	2	2	2	541	61.2	6.49	41	2	0	0.996	1.059	1.084	1.088	1.023	-0.01	0.08	0.12	0.12	0.03	1	1	1	1	1	96.7	96.3	102.4	104.7	6.73	3.03	19.32	11.82	High	High	High	High	High	High	High	High	High	High	High	1	SNX27
FALSE	Master Protein	Q8TEQ0	GN=SNX29 Sorting nexin-29 OS=Homo sapiens PE=1 SV=3	5	2	3	2	813	91.2	6.21	98	2	0	0.971	1.063	1.011	1.042	0.952	-0.04	0.09	0.02	0.06	-0.07	1	1	1	1	1	98.9	96	105.1	100	3.7	5.34	18.92	5.74	High	High	High	High	High	High	High	High	High	High	High	1	SNX29
FALSE	Master Protein	O60493	GN=SNX3 Sorting nexin-3 OS=Homo sapiens PE=1 SV=3	20	3	4	2	162	18.8	8.66	47	3	1	1.157	1.004	0.744	0.643	0.741	0.21	0.01	-0.43	-0.64	-0.43	1	1	1	1	1	102.5	118.5	102.8	76.2	16.96	5.1	4.11	27.66	High	High	High	High	High	High	High	High	High	High	High	1	SNX3
FALSE	Master Protein	O95219	GN=SNX4 Sorting nexin-4 OS=Homo sapiens PE=1 SV=1	13	4	7	4	450	51.9	5.99	101	4	0	0.974	0.829	0.859	0.882	1.037	-0.04	-0.27	-0.22	-0.18	0.05	1	1	1	1	1	109.2	106.4	90.5	93.9	4.37	6.53	10.2	2.25	High	High	High	High	High	High	High	High	High	High	High	1	SNX4
FALSE	Master Protein	Q9Y5X3	GN=SNX5 Sorting nexin-5 OS=Homo sapiens PE=1 SV=1	35	10	29	9	404	46.8	6.76	318	10	2	1.004	1.081	1.067	1.062	0.987	0.01	0.11	0.09	0.09	-0.02	1	1	1	1	1	96.3	96.8	104.1	102.8	9.36	15.28	18.71	6.54	High	High	High	High	High	High	High	High	High	High	High	1	SNX5
FALSE	Master Protein	Q9UNH7	GN=SNX6 Sorting nexin-6 OS=Homo sapiens PE=1 SV=1	22	8	28	7	406	46.6	6.16	467	8	0	1.001	0.945	0.929	0.927	0.983	0	-0.08	-0.11	-0.11	-0.02	1	1	1	1	1	103.2	103.4	97.5	95.9	12.68	12.34	9.73	1.7	High	High	High	High	High	High	High	High	High	High	High	1	SNX6
FALSE	Master Protein	Q9UNH6	GN=SNX7 Sorting nexin-7 OS=Homo sapiens PE=1 SV=1	3	1	1	1	387	45.3	5.11	0	1	0	0.988	0.921	0.841	0.851	0.913	-0.02	-0.12	-0.25	-0.23	-0.13	1	1	1	1	1	106.7	105.4	98.2	89.7	3.7	12.2	38.29	4.21	High	High	High	High	High	High	High	High	High	High	High	1	SNX7
FALSE	Master Protein	Q9Y5X2	GN=SNX8 Sorting nexin-8 OS=Homo sapiens PE=1 SV=1	6	2	3	2	465	52.5	7.39	46	2	0	1.019	0.804	0.765	0.751	0.952	0.03	-0.31	-0.39	-0.41	-0.07	1	1	1	1	1	111.5	113.6	89.6	85.3	26.94	19.97	24.39	5.16	High	High	High	High	High	High	High	High	High	High	High	1	SNX8
FALSE	Master Protein	Q9Y5X1	GN=SNX9 Sorting nexin-9 OS=Homo sapiens PE=1 SV=1	16	7	8	7	595	66.6	5.58	69	7	0	1.009	0.85	0.925	0.917	1.089	0.01	-0.23	-0.11	-0.12	0.12	1	1	1	1	1	105.7	106.7	89.8	97.8	11.47	16.82	12.07	7.06	High	High	High	High	High	High	High	High	High	High	High	1	SNX9
FALSE	Master Protein	P35610	GN=SOAT1 Sterol O-acyltransferase 1 OS=Homo sapiens PE=1 SV=3	7	2	6	2	550	64.7	8.94	87	2	0	0.952	0.908	0.871	0.915	0.959	-0.07	-0.14	-0.2	-0.13	-0.06	1	1	0.997728	1	1	107.2	102.1	97.4	93.4	0.97	5.89	3.64	8.08	High	High	High	High	High	High	High	High	High	High	High	1	SOAT1
FALSE	Master Protein	P00441	GN=SOD1 Superoxide dismutase [Cu-Zn] OS=Homo sapiens PE=1 SV=2	95	18	313	18	154	15.9	6.13	5103	18	0	1.02	1.273	1.285	1.26	1.009	0.03	0.35	0.36	0.33	0.01	1	1	1	1	1	87.4	89.1	111.3	112.3	18.37	41.64	32.44	4.52	High	High	High	High	High	High	High	High	High	High	High	1	SOD1
FALSE	Master Protein	P04179	GN=SOD2 Superoxide dismutase [Mn], mitochondrial OS=Homo sapiens PE=1 SV=2	35	7	55	7	222	24.7	8.25	478	7	0	0.74	0.902	1.051	1.419	1.165	-0.43	-0.15	0.07	0.5	0.22	1	1	1	1	1	108.3	80.2	97.7	113.8	20.98	3.16	13.41	25.69	High	High	High	High	High	High	High	High	High	High	High	1	SOD2
FALSE	Master Protein	Q5TF21	GN=SOGA3 Protein SOGA3 OS=Homo sapiens PE=3 SV=1	1	1	1	1	947	103.1	6.06	37	1	0	0.962	1.374	1.924	2	1.401	-0.06	0.46	0.94	1	0.49	1	1	1	1	1	76	73.2	104.5	146.3	65.35	23.88	12.72	35.1	High	High	High	High	High	High	High	High	High	High	High	1	SOGA3
FALSE	Master Protein	P18583	GN=SON Protein SON OS=Homo sapiens PE=1 SV=4	20	33	92	33	2426	263.7	5.64	1556	33	0	0.914	0.861	0.848	0.927	0.984	-0.13	-0.22	-0.24	-0.11	-0.02	1	0.80005	0.766068	1	1	110.4	100.9	95.1	93.6	5.57	6.06	4.3	4.17	High	High	High	High	High	High	High	High	High	High	High	1	SON
FALSE	Master Protein	Q9BX66	GN=SORBS1 Sorbin and SH3 domain-containing protein 1 OS=Homo sapiens PE=1 SV=3	4	3	5	3	1292	142.4	6.84	73	3	0	0.989	1.349	1.248	1.263	0.925	-0.02	0.43	0.32	0.34	-0.11	1	0.533299	0.892178	0.753894	1	87.2	86.2	117.7	108.9	3.84	9.43	12.96	7.2	High	High	High	High	High	High	High	High	High	High	High	1	SORBS1
FALSE	Master Protein	Q00796	GN=SORD Sorbitol dehydrogenase OS=Homo sapiens PE=1 SV=4	12	3	8	3	357	38.3	7.97	101	3	0	0.926	1.042	1.049	1.132	1.006	-0.11	0.06	0.07	0.18	0.01	1	1	1	1	1	99.6	92.2	103.8	104.4	1.78	10.73	20.63	8.08	High	High	High	High	High	High	High	High	High	High	High	1	SORD
FALSE	Master Protein	P35716	GN=SOX11 Transcription factor SOX-11 OS=Homo sapiens PE=1 SV=2	4	2	19	1	441	46.7	5.05	167	2	0	0.758	0.968	1.073	1.416	1.108	-0.4	-0.05	0.1	0.5	0.15	1	1	1	1	1	105.3	79.8	102	112.9	12.2	19.27	9.28	14.91	High	High	High	High	High	High	High	High	High	High	High	1	SOX11
FALSE	Master Protein	Q9UN79	GN=SOX13 Transcription factor SOX-13 OS=Homo sapiens PE=1 SV=3	2	1	1	1	622	69.2	6.71	0	1	0																								High	High	High	High	High	High	High	High	High	High	High	1	SOX13
FALSE	Master Protein	Q06945	GN=SOX4 Transcription factor SOX-4 OS=Homo sapiens PE=1 SV=1	18	5	11	4	474	47.2	7.36	571	5	1	0.856	1.875	1.792	2.094	0.956	-0.22	0.91	0.84	1.07	-0.07	1	0.186573	0.188155	0.0564718	1	72.4	62	135.8	129.8	14.54	13.58	3.37	11.51	High	High	High	High	High	High	High	High	High	High	High	1	SOX4
FALSE	Master Protein	P48436	GN=SOX9 Transcription factor SOX-9 OS=Homo sapiens PE=1 SV=1	4	1	1	1	509	56.1	6.81	0	1	0	1.019	1.734	2.133	2.094	1.23	0.03	0.79	1.09	1.07	0.3	1	0.551664	0.293059	0.221647	1	68	69.2	117.8	145	14.27	12.56	17.43	22.54	High	High	High	High	High	High	High	High	High	High	High	1	SOX9
FALSE	Master Protein	P08047	GN=SP1 Transcription factor Sp1 OS=Homo sapiens PE=1 SV=3	9	6	47	6	785	80.6	7.34	1775	6	0	1.042	0.864	0.85	0.816	0.984	0.06	-0.21	-0.23	-0.29	-0.02	1	1	1	1	1	106.5	110.9	92	90.6	2.21	17.07	9.98	14.15	High	High	High	High	High	High	High	High	High	High	High	1	SP1
FALSE	Master Protein	Q02447	GN=SP3 Transcription factor Sp3 OS=Homo sapiens PE=1 SV=3	1	1	1	1	781	81.9	5.26	29	1	0	0.899	0.79	0.96	1.068	1.216	-0.15	-0.34	-0.06	0.09	0.28	1	1	1	1	1	109.6	98.5	86.6	105.2	13.73	25	24.07	7.9	High	High	High	High	High	High	High	High	High	High	High	1	SP3
FALSE	Master Protein	Q02446	GN=SP4 Transcription factor Sp4 OS=Homo sapiens PE=1 SV=2	8	5	12	5	784	81.9	7.05	193	5	0	1.045	1.066	1.014	0.97	0.951	0.06	0.09	0.02	-0.04	-0.07	1	1	1	1	1	97	101.3	103.4	98.3	8.49	18.73	15.58	15.12	High	High	High	High	High	High	High	High	High	High	High	1	SP4
FALSE	Master Protein	Q8IXZ3	GN=SP8 Transcription factor Sp8 OS=Homo sapiens PE=1 SV=3	2	1	1	1	490	48.6	8.81	0	1	0	1.016	0.483	0.721	0.71	1.492	0.02	-1.05	-0.47	-0.49	0.58	1	0.541447	1	1	1	124.2	126.2	60	89.6	4.05	9.94	33.69	9.44	High	High	High	High	High	High	High	High	High	High	High	1	SP8
FALSE	Master Protein	Q15506	GN=SPA17 Sperm surface protein Sp17 OS=Homo sapiens PE=1 SV=1	48	7	9	7	151	17.4	4.78	102	7	0	1.027	0.79	0.904	0.88	1.144	0.04	-0.34	-0.15	-0.19	0.19	1	1	1	1	1	107.5	110.5	84.9	97.1	3.58	25.78	15.15	16.45	High	High	High	High	High	High	High	High	High	High	High	1	SPA17
FALSE	Master Protein	Q07617	GN=SPAG1 Sperm-associated antigen 1 OS=Homo sapiens PE=1 SV=3	2	2	4	2	926	103.6	6.86	52	2	0	0.969	0.997	1.092	1.127	1.095	-0.05	0	0.13	0.17	0.13	1	1	1	1	1	98.6	95.5	98.3	107.6	4.87	23.96	12.28	12.39	High	High	High	High	High	High	High	High	High	High	High	1	SPAG1
FALSE	Master Protein	Q96R06	GN=SPAG5 Sperm-associated antigen 5 OS=Homo sapiens PE=1 SV=2	17	13	22	13	1193	134.3	5	423	13	0	0.991	0.843	0.799	0.806	0.948	-0.01	-0.25	-0.32	-0.31	-0.08	1	0.231076	0.172563	0.130111	1	110.1	109.1	92.8	88	5.04	1.48	4.72	3.19	High	High	High	High	High	High	High	High	High	High	High	1	SPAG5
FALSE	Master Protein	O75391	GN=SPAG7 Sperm-associated antigen 7 OS=Homo sapiens PE=1 SV=2	35	5	31	5	227	26	7.91	625	5	0	0.991	1.015	1.04	1.05	1.024	-0.01	0.02	0.06	0.07	0.03	1	1	1	1	1	98.9	98	100.4	102.8	0.98	9.92	6.72	1.79	High	High	High	High	High	High	High	High	High	High	High	1	SPAG7
FALSE	Master Protein	O60271	GN=SPAG9 C-Jun-amino-terminal kinase-interacting protein 4 OS=Homo sapiens PE=1 SV=4	32	31	126	31	1321	146.1	5.15	1171	31	0	0.992	1.13	1.126	1.135	0.997	-0.01	0.18	0.17	0.18	0	1	0.231076	0.648717	0.481146	1	94.2	93.4	106.4	106	2.59	1.27	1.34	4.69	High	High	High	High	High	High	High	High	High	High	High	1	SPAG9
FALSE	Master Protein	Q9UBP0	GN=SPAST Spastin OS=Homo sapiens PE=1 SV=1	2	1	1	1	616	67.2	9.64	41	1	0	0.841	0.99	1.134	1.348	1.145	-0.25	-0.01	0.18	0.43	0.2	1	1	1	1	1	100.9	84.9	99.9	114.4	9.22	27.01	55.63	27.07	High	High	High	High	High	High	High	High	High	High	High	1	SPAST
FALSE	Master Protein	Q8TC71	GN=SPATA18 Mitochondria-eating protein OS=Homo sapiens PE=1 SV=1	4	1	1	1	538	61.1	8.63	0	1	0	1.059	0.924	1.001	0.946	1.084	0.08	-0.11	0	-0.08	0.12	1	1	1	1	1	100.4	106.3	92.8	100.5	12.67	26.19	14.75	24.43	High	High	High	High	High	High	High	High	High	High	High	1	SPATA18
FALSE	Master Protein	Q9UM82	GN=SPATA2 Spermatogenesis-associated protein 2 OS=Homo sapiens PE=1 SV=2	2	1	1	1	520	58.4	8.75	0	1	0																								High	High	High	High	High	High	High	High	High	High	High	1	SPATA2
FALSE	Master Protein	P0DKV0	GN=SPATA31C1 Spermatogenesis-associated protein 31C1 OS=Homo sapiens PE=2 SV=1	1	1	2	1	1188	130.4	9.42	0	1	0	1.039	0.922	0.897	0.863	0.973	0.06	-0.12	-0.16	-0.21	-0.04	1	1	1	1	1	103.7	107.7	95.6	93	5.9	14.61	5.65	15.2	High	High	High	High	High	High	High	High	High	High	High	1	SPATA31C1
FALSE	Master Protein	Q8NB90	GN=SPATA5 Spermatogenesis-associated protein 5 OS=Homo sapiens PE=1 SV=3	15	10	14	10	893	97.8	5.66	103	10	0	1.01	0.944	0.921	0.912	0.976	0.01	-0.08	-0.12	-0.13	-0.03	1	1	1	1	1	103.2	104.2	97.4	95.1	6.65	13.08	13.54	4.42	High	High	High	High	High	High	High	High	High	High	High	1	SPATA5
FALSE	Master Protein	Q9BVQ7	GN=SPATA5L1 Spermatogenesis-associated protein 5-like protein 1 OS=Homo sapiens PE=1 SV=2	2	1	2	1	753	80.7	8.09	0	1	0	1.057	1.237	1.221	1.155	0.987	0.08	0.31	0.29	0.21	-0.02	1	1	1	1	1	88.6	93.6	109.6	108.2	9.31	13.03	23.02	17.28	High	High	High	High	High	High	High	High	High	High	High	1	SPATA5L1
FALSE	Master Protein	Q9P0W8	GN=SPATA7 Spermatogenesis-associated protein 7 OS=Homo sapiens PE=1 SV=3	3	1	1	1	599	67.7	6.29	41	1	0	1.058	1.036	1.091	1.032	1.053	0.08	0.05	0.13	0.05	0.07	1	1	1	1	1	95.6	101.1	99	104.3	13.54	26.74	31.79	11.89	High	High	High	High	High	High	High	High	High	High	High	1	SPATA7
FALSE	Master Protein	Q86XZ4	GN=SPATS2 Spermatogenesis-associated serine-rich protein 2 OS=Homo sapiens PE=1 SV=1	8	3	4	3	545	59.5	8.9	36	3	0	0.944	0.955	0.892	0.945	0.935	-0.08	-0.07	-0.16	-0.08	-0.1	1	1	1	1	1	105.5	99.6	100.7	94.1	14.3	15.14	10.71	11.97	High	High	High	High	High	High	High	High	High	High	High	1	SPATS2
FALSE	Master Protein	Q9NUQ6	GN=SPATS2L SPATS2-like protein OS=Homo sapiens PE=1 SV=2	6	3	5	3	558	61.7	9.64	171	3	0	1.113	1.149	1.14	1.024	0.991	0.15	0.2	0.19	0.03	-0.01	1	1	1	1	1	90.9	101.1	104.4	103.6	5.83	7.52	12.07	18.2	High	High	High	High	High	High	High	High	High	High	High	1	SPATS2L
FALSE	Master Protein	Q8NBT2	GN=SPC24 Kinetochore protein Spc24 OS=Homo sapiens PE=1 SV=2	37	5	35	5	197	22.5	4.7	1388	5	0	0.963	0.819	0.917	0.952	1.119	-0.05	-0.29	-0.12	-0.07	0.16	1	0.906295	1	1	1	108.1	104.1	88.6	99.2	13.14	4.01	4.18	11.37	High	High	High	High	High	High	High	High	High	High	High	1	SPC24
FALSE	Master Protein	Q9HBM1	GN=SPC25 Kinetochore protein Spc25 OS=Homo sapiens PE=1 SV=1	21	4	8	4	224	26.1	8	151	4	0	0.945	0.768	0.804	0.851	1.047	-0.08	-0.38	-0.31	-0.23	0.07	1	0.93527	1	1	1	113.7	107.4	87.3	91.5	18.54	10.39	17.26	5.18	High	High	High	High	High	High	High	High	High	High	High	1	SPC25
FALSE	Master Protein	Q9Y6A9	GN=SPCS1 Signal peptidase complex subunit 1 OS=Homo sapiens PE=1 SV=4	12	1	5	1	102	11.8	9.31	85	1	0	0.804	0.716	0.703	0.875	0.981	-0.32	-0.48	-0.51	-0.19	-0.03	1	0.646266	1	1	1	124.1	99.7	88.9	87.2	11.27	14.75	9.34	15.57	High	High	High	High	High	High	High	High	High	High	High	1	SPCS1
FALSE	Master Protein	Q15005	GN=SPCS2 Signal peptidase complex subunit 2 OS=Homo sapiens PE=1 SV=3	11	3	6	3	226	25	8.47	47	3	0	0.893	0.869	0.938	1.051	1.08	-0.16	-0.2	-0.09	0.07	0.11	1	1	1	1	1	108.1	96.5	93.9	101.5	12.64	24.92	19.57	10.06	High	High	High	High	High	High	High	High	High	High	High	1	SPCS2
FALSE	Master Protein	P61009	GN=SPCS3 Signal peptidase complex subunit 3 OS=Homo sapiens PE=1 SV=1	13	2	3	2	180	20.3	8.62	72	2	0	0.756	0.772	0.79	1.045	1.023	-0.4	-0.37	-0.34	0.06	0.03	1	1	1	1	1	120.6	91.1	93.1	95.2	15.25	26.76	19.74	21.79	High	High	High	High	High	High	High	High	High	High	High	1	SPCS3
FALSE	Master Protein	Q96EA4	GN=SPDL1 Protein Spindly OS=Homo sapiens PE=1 SV=2	34	13	41	13	605	70.1	5.47	1125	13	0	1.036	1.178	1.227	1.184	1.042	0.05	0.24	0.3	0.24	0.06	1	1	0.856931	1	1	90.1	93.3	106.1	110.5	3.8	4.61	8.31	6.18	High	High	High	High	High	High	High	High	High	High	High	1	SPDL1
FALSE	Master Protein	Q5M775	GN=SPECC1 Cytospin-B OS=Homo sapiens PE=1 SV=1	13	9	26	9	1068	118.5	6.7	585	9	0	0.891	0.921	0.969	1.087	1.052	-0.17	-0.12	-0.05	0.12	0.07	1	1	1	1	1	105.8	94.3	97.4	102.5	8.1	4.62	10.06	6.93	High	High	High	High	High	High	High	High	High	High	High	1	SPECC1
FALSE	Master Protein	F8WAN1	GN=SPECC1L-ADORA2A Protein SPECC1L-ADORA2A OS=Homo sapiens PE=4 SV=2	20	14	43	14	911	101.5	5.36	640	14	0	0.999	0.992	0.965	0.966	0.972	0	-0.01	-0.05	-0.05	-0.04	1	1	1	1	1	101.1	101	100.3	97.5	4.61	4.31	3.71	5.37	High	High	High	High	High	High	High	High	High	High	High	1	SPECC1L-ADORA2A
FALSE	Master Protein	Q96T58	GN=SPEN Msx2-interacting protein OS=Homo sapiens PE=1 SV=1	19	45	131	44	3664	402	7.64	2280	45	1	0.946	1.301	1.342	1.418	1.031	-0.08	0.38	0.42	0.5	0.04	1	0.231076	0.382942	0.159074	1	87.2	82.5	113.4	117	9.38	6.13	8.38	1.12	High	High	High	High	High	High	High	High	High	High	High	1	SPEN
FALSE	Master Protein	Q8N0X7	GN=SPG20 Spartin OS=Homo sapiens PE=1 SV=1	20	8	24	8	666	72.8	5.91	275	8	0	0.959	0.892	0.852	0.889	0.955	-0.06	-0.17	-0.23	-0.17	-0.07	1	0.991565	1	1	1	108	103.6	96.4	92	2.13	10.39	8.28	3.3	High	High	High	High	High	High	High	High	High	High	High	1	SPG20
FALSE	Master Protein	Q9NZD8	GN=SPG21 Maspardin OS=Homo sapiens PE=1 SV=1	12	3	3	3	308	34.9	6.28	88	3	0	0.924	0.886	0.881	0.953	0.994	-0.11	-0.17	-0.18	-0.07	-0.01	1	1	1	1	1	108.4	100.2	96	95.4	8.08	9.94	7.32	10.04	High	High	High	High	High	High	High	High	High	High	High	1	SPG21
FALSE	Master Protein	Q9UQ90	GN=SPG7 Paraplegin OS=Homo sapiens PE=1 SV=2	2	1	1	1	795	88.2	8.69	37	1	0	1.077	0.975	0.906	0.842	0.929	0.11	-0.04	-0.14	-0.25	-0.11	1	1	1	1	1	101	108.8	98.6	91.6	27.79	17.83	10.97	2.92	High	High	High	High	High	High	High	High	High	High	High	1	SPG7
FALSE	Master Protein	Q9Y657	GN=SPIN1 Spindlin-1 OS=Homo sapiens PE=1 SV=3	27	4	12	4	262	29.6	6.96	215	4	0	1.06	0.957	0.926	0.874	0.968	0.08	-0.06	-0.11	-0.19	-0.05	1	1	1	1	1	101.5	107.5	97.1	94	4.51	13.18	23.26	4.15	High	High	High	High	High	High	High	High	High	High	High	1	SPIN1
FALSE	Master Protein	Q8TCT8	GN=SPPL2A Signal peptide peptidase-like 2A OS=Homo sapiens PE=1 SV=2	3	1	1	1	520	58.1	8.32	41	1	0	1.098	1.169	1.162	1.058	0.994	0.13	0.23	0.22	0.08	-0.01	1	1	1	1	1	90.3	99.2	105.6	104.9	42.58	11.41	4.99	7.73	High	High	High	High	High	High	High	High	High	High	High	1	SPPL2A
FALSE	Master Protein	P35270	GN=SPR Sepiapterin reductase OS=Homo sapiens PE=1 SV=1	15	3	3	3	261	28	8.05	66	3	0	0.936	0.918	0.882	0.942	0.96	-0.1	-0.12	-0.18	-0.09	-0.06	1	0.953337	0.800819	1	1	107.1	100.2	98.3	94.4	0.2	5.48	1.87	4.43	High	High	High	High	High	High	High	High	High	High	High	1	SPR
FALSE	Master Protein	Q9H040	GN=SPRTN SprT-like domain-containing protein Spartan OS=Homo sapiens PE=1 SV=2	8	2	8	2	489	55.1	8.15	157	2	0	0.984	1.009	0.906	0.921	0.898	-0.02	0.01	-0.14	-0.12	-0.15	1	1	1	1	1	102.6	101	103.5	93	18.46	18.42	16.68	6.92	High	High	High	High	High	High	High	High	High	High	High	1	SPRTN
FALSE	Master Protein	Q8WW59	GN=SPRYD4 SPRY domain-containing protein 4 OS=Homo sapiens PE=1 SV=2	15	3	4	3	207	23.1	6.93	0	3	0	1.003	0.861	0.808	0.805	0.938	0	-0.22	-0.31	-0.31	-0.09	1	0.427468	0.370423	0.253037	1	108.9	109.3	93.8	88	0.24	3.55	3.82	6.92	High	High	High	High	High	High	High	High	High	High	High	1	SPRYD4
FALSE	Master Protein	P02549	GN=SPTA1 Spectrin alpha chain, erythrocytic 1 OS=Homo sapiens PE=1 SV=5	1	2	2	2	2419	279.8	5.05	41	2	0	0.642	5.948	0.718	1.118	0.121	-0.64	2.57	-0.48	0.16	-3.05	1	1	1	1	1	48.1	30.9	286.4	34.6	92.05	136.36	87.97	101.44	High	High	High	High	High	High	High	High	High	High	High	1	SPTA1
FALSE	Master Protein	Q13813	GN=SPTAN1 Spectrin alpha chain, non-erythrocytic 1 OS=Homo sapiens PE=1 SV=3	41	85	542	85	2472	284.4	5.35	10653	85	0	0.898	0.886	0.985	1.097	1.112	-0.16	-0.17	-0.02	0.13	0.15	1	0.906569	1	1	1	106.1	95.3	94.1	104.5	7.25	6.73	6.07	5.8	High	High	High	High	High	High	High	High	High	High	High	1	SPTAN1
FALSE	Master Protein	Q01082	GN=SPTBN1 Spectrin beta chain, non-erythrocytic 1 OS=Homo sapiens PE=1 SV=2	28	51	188	47	2364	274.4	5.57	2076	51	4	0.953	0.889	0.941	0.988	1.059	-0.07	-0.17	-0.09	-0.02	0.08	1	0.856709	1	1	1	105.7	100.8	94	99.5	3.5	9.2	7.08	1.84	High	High	High	High	High	High	High	High	High	High	High	1	SPTBN1
FALSE	Master Protein	O15020	GN=SPTBN2 Spectrin beta chain, non-erythrocytic 2 OS=Homo sapiens PE=1 SV=3	7	12	19	8	2390	271.2	6.11	213	12	0	1.02	0.941	0.951	0.933	1.012	0.03	-0.09	-0.07	-0.1	0.02	1	1	1	1	1	102.2	104.3	96.2	97.3	4.01	3.27	6.96	4.7	High	High	High	High	High	High	High	High	High	High	High	1	SPTBN2
FALSE	Master Protein	O15269	GN=SPTLC1 Serine palmitoyltransferase 1 OS=Homo sapiens PE=1 SV=1	10	4	9	4	473	52.7	6.01	64	4	0	1.054	0.96	0.98	0.929	1.021	0.08	-0.06	-0.03	-0.11	0.03	1	1	1	1	1	100.1	105.6	96.1	98.1	8.28	9.94	6.05	7.49	High	High	High	High	High	High	High	High	High	High	High	1	SPTLC1
FALSE	Master Protein	O15270	GN=SPTLC2 Serine palmitoyltransferase 2 OS=Homo sapiens PE=1 SV=1	1	1	2	1	562	62.9	7.78	37	1	0	0.859	1.191	0.99	1.152	0.831	-0.22	0.25	-0.01	0.2	-0.27	1	1	1	1	1	99	85	117.9	98	11.86	19.09	17.81	16.36	High	High	High	High	High	High	High	High	High	High	High	1	SPTLC2
FALSE	Master Protein	Q68D10	GN=SPTY2D1 Protein SPT2 homolog OS=Homo sapiens PE=1 SV=3	15	8	12	8	685	75.6	9.79	318	8	0	0.904	1.136	1.061	1.173	0.933	-0.15	0.18	0.08	0.23	-0.1	1	1	1	1	1	97.5	88.2	110.8	103.4	8.06	8.08	9.61	6.62	High	High	High	High	High	High	High	High	High	High	High	1	SPTY2D1
FALSE	Master Protein	Q14534	GN=SQLE Squalene monooxygenase OS=Homo sapiens PE=1 SV=3	9	3	3	3	574	63.9	8.63	101	3	0	1.024	2.036	1.64	1.601	0.805	0.03	1.03	0.71	0.68	-0.31	1	0.32938	0.676853	0.629218	1	70.2	71.9	142.9	115.1	7.48	6.1	27.32	7.8	High	High	High	High	High	High	High	High	High	High	High	1	SQLE
FALSE	Master Protein	Q13501	GN=SQSTM1 Sequestosome-1 OS=Homo sapiens PE=1 SV=1	34	7	55	7	440	47.7	5.22	1985	7	0	1.155	1.351	1.511	1.308	1.118	0.21	0.43	0.6	0.39	0.16	1	0.0585415	0.017443	0.0495186	1	79.7	92.1	107.7	120.5	4.55	3.54	3.16	2.44	High	High	High	High	High	High	High	High	High	High	High	1	SQSTM1
FALSE	Master Protein	Q9HD15	GN=SRA1 Steroid receptor RNA activator 1 OS=Homo sapiens PE=1 SV=1	31	4	7	4	236	25.7	7.03	139	4	0	1.004	0.957	1	0.996	1.044	0.01	-0.06	0	-0.01	0.06	1	1	1	1	1	101	101.4	96.7	101	7.54	3.36	3.38	1.98	High	High	High	High	High	High	High	High	High	High	High	1	SRA1
FALSE	Master Protein	Q8N5C6	GN=SRBD1 S1 RNA-binding domain-containing protein 1 OS=Homo sapiens PE=1 SV=2	14	12	32	12	995	111.7	8.72	648	12	0	1.04	0.921	0.912	0.877	0.99	0.06	-0.12	-0.13	-0.19	-0.01	1	1	1	0.969796	1	103.3	107.4	95.1	94.2	4.62	7.09	3.65	2.91	High	High	High	High	High	High	High	High	High	High	High	1	SRBD1
FALSE	Master Protein	Q6ZRS2	GN=SRCAP Helicase SRCAP OS=Homo sapiens PE=1 SV=3	4	8	10	8	3230	343.3	5.96	90	8	0	1.033	0.953	0.874	0.846	0.917	0.05	-0.07	-0.19	-0.24	-0.12	1	1	1	1	1	103.6	107.1	98.7	90.5	1.83	5.44	2.66	7.84	High	High	High	High	High	High	High	High	High	High	High	1	SRCAP
FALSE	Master Protein	Q9C0H9	GN=SRCIN1 SRC kinase signaling inhibitor 1 OS=Homo sapiens PE=1 SV=3	1	1	1	1	1055	112.4	9.29	0	1	0																								High	High	High	High	High	High	High	High	High	High	High	1	SRCIN1
FALSE	Master Protein	P36956	GN=SREBF1 Sterol regulatory element-binding protein 1 OS=Homo sapiens PE=1 SV=2	1	1	1	1	1147	121.6	8.13	0	1	0																								High	High	High	High	High	High	High	High	High	High	High	1	SREBF1
FALSE	Master Protein	Q12772	GN=SREBF2 Sterol regulatory element-binding protein 2 OS=Homo sapiens PE=1 SV=2	1	1	1	1	1141	123.6	8.4	47	1	0	1.185	1.254	1.259	1.062	1.004	0.25	0.33	0.33	0.09	0.01	1	1	1	1	1	85.1	100.9	106.8	107.2	3.07	13.71	18.11	15.57	High	High	High	High	High	High	High	High	High	High	High	1	SREBF2
FALSE	Master Protein	Q8WXA9	GN=SREK1 Splicing regulatory glutamine/lysine-rich protein 1 OS=Homo sapiens PE=1 SV=1	13	5	30	5	508	59.3	10.39	727	5	0	1.013	1.061	0.995	0.982	0.938	0.02	0.08	-0.01	-0.03	-0.09	1	1	1	1	1	98.3	99.6	104.3	97.8	6.56	2.46	3.2	4.39	High	High	High	High	High	High	High	High	High	High	High	1	SREK1
FALSE	Master Protein	P11831	GN=SRF Serum response factor OS=Homo sapiens PE=1 SV=1	2	1	1	1	508	51.6	8.1	30	1	0																								High	High	High	High	High	High	High	High	High	High	High	1	SRF
FALSE	Master Protein	Q8NEF9	GN=SRFBP1 Serum response factor-binding protein 1 OS=Homo sapiens PE=1 SV=1	24	8	16	8	429	48.6	9.58	295	8	0	0.984	0.772	0.769	0.781	0.996	-0.02	-0.37	-0.38	-0.36	-0.01	1	0.231076	0.365425	0.253037	1	113.5	111.7	87.6	87.2	7.12	6.96	3.26	5.27	High	High	High	High	High	High	High	High	High	High	High	1	SRFBP1
FALSE	Master Protein	O75044	GN=SRGAP2 SLIT-ROBO Rho GTPase-activating protein 2 OS=Homo sapiens PE=1 SV=2	8	6	16	3	1071	120.8	6.7	371	6	4	0.976	1.253	1.086	1.113	0.867	-0.04	0.33	0.12	0.15	-0.21	1	0.576036	1	1	1	92.7	90.5	116.2	100.7	5.41	4.65	9.85	2.84	High	High	High	High	High	High	High	High	High	High	High	1	SRGAP2
FALSE	Master Protein	P0DJJ0	GN=SRGAP2C SLIT-ROBO Rho GTPase-activating protein 2C OS=Homo sapiens PE=1 SV=1	11	4	9	1	459	53.5	6.34	143	4	0	1.032	1.366	1.006	0.974	0.736	0.05	0.45	0.01	-0.04	-0.44	1	0.69757	1	1	1	90.8	93.7	124.1	91.3	3.62	6.61	13.98	10.39	High	High	High	High	High	High	High	High	High	High	High	1	SRGAP2C
FALSE	Master Protein	P30626	GN=SRI Sorcin OS=Homo sapiens PE=1 SV=1	16	2	6	2	198	21.7	5.59	94	2	0	0.948	0.959	0.925	0.976	0.964	-0.08	-0.06	-0.11	-0.03	-0.05	1	1	1	1	1	104.4	98.9	100.1	96.6	16.17	8.46	3.02	1.97	High	High	High	High	High	High	High	High	High	High	High	1	SRI
FALSE	Master Protein	P19623	GN=SRM Spermidine synthase OS=Homo sapiens PE=1 SV=1	27	5	41	5	302	33.8	5.49	874	5	0	1.029	1.004	1.019	0.99	1.014	0.04	0.01	0.03	-0.01	0.02	1	1	1	1	1	98.7	101.6	99.2	100.6	9.54	12.29	16.42	4.54	High	High	High	High	High	High	High	High	High	High	High	1	SRM
FALSE	Master Protein	P37108	GN=SRP14 Signal recognition particle 14 kDa protein OS=Homo sapiens PE=1 SV=2	31	7	35	7	136	14.6	10.04	344	7	0	1.081	0.981	0.953	0.881	0.971	0.11	-0.03	-0.07	-0.18	-0.04	1	1	1	1	1	99.6	107.7	97.8	94.9	1.71	9.6	2.07	3.71	High	High	High	High	High	High	High	High	High	High	High	1	SRP14
FALSE	Master Protein	P09132	GN=SRP19 Signal recognition particle 19 kDa protein OS=Homo sapiens PE=1 SV=3	22	3	19	3	144	16.1	9.85	395	3	0	1.088	1.156	1.019	0.937	0.882	0.12	0.21	0.03	-0.09	-0.18	1	0.705805	1	0.847478	1	93.8	102.1	108.5	95.6	0.95	7.09	1.26	7.02	High	High	High	High	High	High	High	High	High	High	High	1	SRP19
FALSE	Master Protein	P61011	GN=SRP54 Signal recognition particle 54 kDa protein OS=Homo sapiens PE=1 SV=1	36	17	51	17	504	55.7	8.75	527	17	0	0.997	0.99	0.931	0.934	0.941	0	-0.01	-0.1	-0.1	-0.09	1	1	1	1	1	102.1	101.8	101.1	95.1	7.46	13.67	12.75	2.52	High	High	High	High	High	High	High	High	High	High	High	1	SRP54
FALSE	Master Protein	Q9UHB9	GN=SRP68 Signal recognition particle subunit SRP68 OS=Homo sapiens PE=1 SV=2	21	9	32	9	627	70.7	8.56	1109	9	0	1.053	0.918	0.913	0.868	0.995	0.07	-0.12	-0.13	-0.21	-0.01	1	1	1	1	1	103	108.4	94.5	94.1	11.74	13.98	14.5	8.04	High	High	High	High	High	High	High	High	High	High	High	1	SRP68
FALSE	Master Protein	O76094	GN=SRP72 Signal recognition particle subunit SRP72 OS=Homo sapiens PE=1 SV=3	31	14	59	14	671	74.6	9.26	932	14	0	0.978	0.945	0.942	0.963	0.997	-0.03	-0.08	-0.09	-0.05	0	1	1	1	1	1	103.5	101.2	97.8	97.5	4.88	16.97	8.31	9.57	High	High	High	High	High	High	High	High	High	High	High	1	SRP72
FALSE	Master Protein	P49458	GN=SRP9 Signal recognition particle 9 kDa protein OS=Homo sapiens PE=1 SV=2	73	6	32	6	86	10.1	7.97	244	6	0	0.995	0.849	0.903	0.908	1.063	-0.01	-0.24	-0.15	-0.14	0.09	1	0.997092	1	1	1	106.7	106.2	90.7	96.4	7.42	8.87	12.7	5.02	High	High	High	High	High	High	High	High	High	High	High	1	SRP9
FALSE	Master Protein	Q96SB4	GN=SRPK1 SRSF protein kinase 1 OS=Homo sapiens PE=1 SV=2	10	5	17	4	655	74.3	6.16	84	5	0	1.002	1.005	0.932	0.93	0.927	0	0.01	-0.1	-0.1	-0.11	1	1	1	1	1	101.6	101.7	102.1	94.6	0.03	2.68	7.34	8.2	High	High	High	High	High	High	High	High	High	High	High	1	SRPK1
FALSE	Master Protein	P78362	GN=SRPK2 SRSF protein kinase 2 OS=Homo sapiens PE=1 SV=3	11	6	19	5	688	77.5	4.97	208	6	1	0.974	0.887	0.848	0.87	0.956	-0.04	-0.17	-0.24	-0.2	-0.06	1	1	0.665891	0.779411	1	107.9	105.1	95.6	91.4	4.46	6.47	3.55	8	High	High	High	High	High	High	High	High	High	High	High	1	SRPK2
FALSE	Master Protein	P08240	GN=SRPRA Signal recognition particle receptor subunit alpha OS=Homo sapiens PE=1 SV=2	12	4	6	4	638	69.8	8.95	133	4	0	1.087	1.007	0.924	0.851	0.918	0.12	0.01	-0.11	-0.23	-0.12	1	1	1	0.654229	1	99.5	108.2	100.3	92	9.56	4.22	5.61	3.11	High	High	High	High	High	High	High	High	High	High	High	1	SRPRA
FALSE	Master Protein	Q9Y5M8	GN=SRPRB Signal recognition particle receptor subunit beta OS=Homo sapiens PE=1 SV=3	27	6	22	6	271	29.7	9.04	352	6	0	1.002	0.922	0.916	0.914	0.993	0	-0.12	-0.13	-0.13	-0.01	1	1	1	1	1	104.2	104.3	96.1	95.4	11.07	20.76	12.63	8.31	High	High	High	High	High	High	High	High	High	High	High	1	SRPRB
FALSE	Master Protein	Q9GZT4	GN=SRR Serine racemase OS=Homo sapiens PE=1 SV=1	21	4	7	4	340	36.5	6.54	199	4	0	1.026	0.966	1.028	1.002	1.065	0.04	-0.05	0.04	0	0.09	1	1	1	1	1	99.5	102.1	96.1	102.3	3.33	15.09	8.12	3.75	High	High	High	High	High	High	High	High	High	High	High	1	SRR
FALSE	Master Protein	Q8IYB3	GN=SRRM1 Serine/arginine repetitive matrix protein 1 OS=Homo sapiens PE=1 SV=2	10	9	36	9	904	102.3	11.84	827	9	0	0.987	0.977	0.996	1.009	1.02	-0.02	-0.03	-0.01	0.01	0.03	1	1	1	1	1	101	99.7	98.7	100.6	1.09	9.8	5.99	2.27	High	High	High	High	High	High	High	High	High	High	High	1	SRRM1
FALSE	Master Protein	Q9UQ35	GN=SRRM2 Serine/arginine repetitive matrix protein 2 OS=Homo sapiens PE=1 SV=2	13	22	211	22	2752	299.4	12.06	4101	22	0	0.88	1.009	0.99	1.125	0.981	-0.18	0.01	-0.01	0.17	-0.03	1	1	1	1	1	103.1	90.7	104	102.1	14.36	8.91	9.02	3.37	High	High	High	High	High	High	High	High	High	High	High	1	SRRM2
FALSE	Master Protein	Q9BXP5	GN=SRRT Serrate RNA effector molecule homolog OS=Homo sapiens PE=1 SV=1	25	15	52	15	876	100.6	5.96	793	15	0	1.037	0.939	0.945	0.911	1.007	0.05	-0.09	-0.08	-0.13	0.01	1	1	1	1	1	102	105.8	95.7	96.4	9.42	15.43	8.92	7.1	High	High	High	High	High	High	High	High	High	High	High	1	SRRT
FALSE	Master Protein	Q07955	GN=SRSF1 Serine/arginine-rich splicing factor 1 OS=Homo sapiens PE=1 SV=2	22	7	43	7	248	27.7	10.36	474	7	0	0.904	1.234	1.304	1.443	1.057	-0.15	0.3	0.38	0.53	0.08	1	1	1	1	1	90	81.4	111.1	117.4	22.71	7.15	23.51	19.42	High	High	High	High	High	High	High	High	High	High	High	1	SRSF1
FALSE	Master Protein	O75494	GN=SRSF10 Serine/arginine-rich splicing factor 10 OS=Homo sapiens PE=1 SV=1	6	2	6	1	262	31.3	11.27	39	2	1	0.862	0.676	0.694	0.806	1.028	-0.21	-0.57	-0.53	-0.31	0.04	1	0.38065	0.933219	1	1	123.8	106.7	83.6	85.9	2.35	12.72	11.68	15.21	High	High	High	High	High	High	High	High	High	High	High	1	SRSF10
FALSE	Master Protein	Q05519	GN=SRSF11 Serine/arginine-rich splicing factor 11 OS=Homo sapiens PE=1 SV=1	19	7	24	7	484	53.5	10.52	311	7	0	1.012	1.053	0.931	0.92	0.884	0.02	0.07	-0.1	-0.12	-0.18	1	1	1	0.851591	1	100.1	101.3	105.4	93.2	4.43	3.28	3.16	2.91	High	High	High	High	High	High	High	High	High	High	High	1	SRSF11
FALSE	Master Protein	Q8WXF0	GN=SRSF12 Serine/arginine-rich splicing factor 12 OS=Homo sapiens PE=2 SV=1	8	2	4	1	261	30.5	11.69	37	2	0	0.939	0.988	0.91	0.969	0.921	-0.09	-0.02	-0.14	-0.05	-0.12	1	1	1	1	1	104.3	97.9	103	94.8	9.54	5.46	13.53	5.96	High	High	High	High	High	High	High	High	High	High	High	1	SRSF12
FALSE	Master Protein	Q01130	GN=SRSF2 Serine/arginine-rich splicing factor 2 OS=Homo sapiens PE=1 SV=4	20	4	9	4	221	25.5	11.85	196	4	0	0.985	1.031	0.893	0.907	0.866	-0.02	0.04	-0.16	-0.14	-0.21	1	1	1	1	1	102.3	100.8	105.5	91.4	9	15	10.52	21.27	High	High	High	High	High	High	High	High	High	High	High	1	SRSF2
FALSE	Master Protein	P84103	GN=SRSF3 Serine/arginine-rich splicing factor 3 OS=Homo sapiens PE=1 SV=1	29	6	80	6	164	19.3	11.65	727	6	0	0.906	0.907	0.961	1.06	1.059	-0.14	-0.14	-0.06	0.08	0.08	1	0.883137	1	1	1	106	96	96.1	101.8	0.88	6.33	8.49	2.9	High	High	High	High	High	High	High	High	High	High	High	1	SRSF3
FALSE	Master Protein	Q08170	GN=SRSF4 Serine/arginine-rich splicing factor 4 OS=Homo sapiens PE=1 SV=2	9	5	45	4	494	56.6	11.52	844	5	1	1.015	0.931	0.919	0.905	0.987	0.02	-0.1	-0.12	-0.14	-0.02	1	1	1	1	1	103.5	105.1	96.3	95.1	0.67	9.37	8.61	2.89	High	High	High	High	High	High	High	High	High	High	High	1	SRSF4
FALSE	Master Protein	Q13243	GN=SRSF5 Serine/arginine-rich splicing factor 5 OS=Homo sapiens PE=1 SV=1	28	5	56	5	272	31.2	11.59	1011	5	0	0.951	0.969	1.037	1.09	1.07	-0.07	-0.05	0.05	0.12	0.1	1	1	1	1	1	101.1	96.2	97.9	104.8	3.11	4.58	5.44	3.58	High	High	High	High	High	High	High	High	High	High	High	1	SRSF5
FALSE	Master Protein	Q13247	GN=SRSF6 Serine/arginine-rich splicing factor 6 OS=Homo sapiens PE=1 SV=2	20	5	72	4	344	39.6	11.43	1064	5	0	1.046	0.938	0.887	0.848	0.946	0.07	-0.09	-0.17	-0.24	-0.08	1	1	1	1	1	103.3	108.1	96.9	91.7	6.28	9.15	9.84	6.84	High	High	High	High	High	High	High	High	High	High	High	1	SRSF6
FALSE	Master Protein	Q16629	GN=SRSF7 Serine/arginine-rich splicing factor 7 OS=Homo sapiens PE=1 SV=1	7	2	19	2	238	27.4	11.82	412	2	0	0.811	0.886	0.902	1.112	1.018	-0.3	-0.17	-0.15	0.15	0.03	1	1	1	1	1	111.1	90.2	98.5	100.2	3.47	23.98	18.44	9	High	High	High	High	High	High	High	High	High	High	High	1	SRSF7
FALSE	Master Protein	Q13242	GN=SRSF9 Serine/arginine-rich splicing factor 9 OS=Homo sapiens PE=1 SV=1	19	4	42	4	221	25.5	8.65	366	4	0	0.97	0.989	1.075	1.108	1.087	-0.04	-0.02	0.1	0.15	0.12	1	1	1	1	1	99.2	96.2	98.1	106.6	3.01	8.68	4.23	4.02	High	High	High	High	High	High	High	High	High	High	High	1	SRSF9
FALSE	Master Protein	Q15532	GN=SS18 Protein SSXT OS=Homo sapiens PE=1 SV=3	7	2	12	2	418	45.9	6.46	191	2	0	0.897	1.347	1.5	1.673	1.114	-0.16	0.43	0.59	0.74	0.16	1	1	1	1	1	84.3	75.6	113.5	126.5	12.81	35.68	23.04	17.17	High	High	High	High	High	High	High	High	High	High	High	1	SS18
FALSE	Master Protein	O75177	GN=SS18L1 Calcium-responsive transactivator OS=Homo sapiens PE=1 SV=2	3	1	1	1	396	43	6.44	62	1	0	0.805	0.751	0.881	1.094	1.173	-0.31	-0.41	-0.18	0.13	0.23	1	1	1	1	1	116.4	93.7	87.4	102.5	15.85	14.41	19.58	11.85	High	High	High	High	High	High	High	High	High	High	High	1	SS18L1
FALSE	Master Protein	P05455	GN=SSB Lupus La protein OS=Homo sapiens PE=1 SV=2	53	26	132	26	408	46.8	7.12	1444	26	0	1.026	1.09	0.965	0.941	0.886	0.04	0.12	-0.05	-0.09	-0.18	1	1	1	1	1	98	100.6	106.8	94.6	5.9	5.18	1.35	8.91	High	High	High	High	High	High	High	High	High	High	High	1	SSB
FALSE	Master Protein	Q04837	GN=SSBP1 Single-stranded DNA-binding protein, mitochondrial OS=Homo sapiens PE=1 SV=1	38	4	22	4	148	17.2	9.6	254	4	0	1.023	1.002	0.938	0.918	0.937	0.03	0	-0.09	-0.12	-0.09	1	1	1	1	1	100.9	103.2	101.1	94.7	3.71	5.57	15.68	21.88	High	High	High	High	High	High	High	High	High	High	High	1	SSBP1
FALSE	Master Protein	Q9BWW4	GN=SSBP3 Single-stranded DNA-binding protein 3 OS=Homo sapiens PE=1 SV=1	3	1	1	1	388	40.4	6.9	0	1	0	1.134	0.891	1.029	0.907	1.154	0.18	-0.17	0.04	-0.14	0.21	1	1	1	1	1	98.7	111.9	88	101.5	20.24	21.13	8.12	5.8	High	High	High	High	High	High	High	High	High	High	High	1	SSBP3
FALSE	Master Protein	P28290	GN=SSFA2 Sperm-specific antigen 2 OS=Homo sapiens PE=1 SV=3	7	5	6	5	1259	138.3	5.19	222	5	0	1.008	0.865	0.846	0.839	0.977	0.01	-0.21	-0.24	-0.25	-0.03	1	1	1	0.703058	1	107.6	108.4	93.1	91	2.38	9.92	11.66	4.05	High	High	High	High	High	High	High	High	High	High	High	1	SSFA2
FALSE	Master Protein	Q76I76	GN=SSH2 Protein phosphatase Slingshot homolog 2 OS=Homo sapiens PE=1 SV=1	1	1	1	1	1423	158.1	5.41	0	1	0	0.959	0.935	0.932	0.972	0.997	-0.06	-0.1	-0.1	-0.04	0	1	1	1	1	1	104.5	100.2	97.8	97.5	6.43	8.31	5.01	5.26	High	High	High	High	High	High	High	High	High	High	High	1	SSH2
FALSE	Master Protein	O43805	GN=SSNA1 Sjoegren syndrome nuclear autoantigen 1 OS=Homo sapiens PE=1 SV=2	54	5	19	5	119	13.6	5.38	82	5	0	1.065	1.016	1.054	0.99	1.037	0.09	0.02	0.08	-0.02	0.05	1	1	1	1	1	96.7	103	98.3	102	1.7	14.56	5.56	7.6	High	High	High	High	High	High	High	High	High	High	High	1	SSNA1
FALSE	Master Protein	P43307	GN=SSR1 Translocon-associated protein subunit alpha OS=Homo sapiens PE=1 SV=3	20	3	9	3	286	32.2	4.49	92	3	0	0.96	0.771	0.782	0.814	1.014	-0.06	-0.37	-0.35	-0.3	0.02	1	0.12318	0.100423	0.113936	1	113.8	109.3	87.8	89	2.15	2.1	4.14	5.37	High	High	High	High	High	High	High	High	High	High	High	1	SSR1
FALSE	Master Protein	P51571	GN=SSR4 Translocon-associated protein subunit delta OS=Homo sapiens PE=1 SV=1	9	1	6	1	173	19	6.15	109	1	0	0.968	0.736	0.794	0.82	1.079	-0.05	-0.44	-0.33	-0.29	0.11	1	0.65319	1	1	1	114.4	110.7	84.1	90.8	0.79	14.53	4.85	10.36	High	High	High	High	High	High	High	High	High	High	High	1	SSR4
FALSE	Master Protein	Q08945	GN=SSRP1 FACT complex subunit SSRP1 OS=Homo sapiens PE=1 SV=1	25	13	85	13	709	81	6.87	1239	13	0	0.951	0.909	0.957	1.006	1.053	-0.07	-0.14	-0.06	0.01	0.07	1	1	1	1	1	104.8	99.7	95.3	100.3	2.69	16.28	14.73	11.02	High	High	High	High	High	High	High	High	High	High	High	1	SSRP1
FALSE	Master Protein	O60232	GN=SSSCA1 Sjoegren syndrome/scleroderma autoantigen 1 OS=Homo sapiens PE=1 SV=1	29	3	30	3	199	21.5	5.24	602	3	0	1.059	1.098	1.126	1.064	1.026	0.08	0.13	0.17	0.09	0.04	1	1	1	1	1	93.4	98.9	102.6	105.2	3.5	16.61	4.13	8.19	High	High	High	High	High	High	High	High	High	High	High	1	SSSCA1
FALSE	Master Protein	Q9NP77	GN=SSU72 RNA polymerase II subunit A C-terminal domain phosphatase SSU72 OS=Homo sapiens PE=1 SV=1	23	3	4	3	194	22.6	5.33	34	3	0	0.98	0.949	0.915	0.934	0.965	-0.03	-0.08	-0.13	-0.1	-0.05	1	1	1	1	1	104	102	98.7	95.2	5.48	3.47	8.67	7.89	High	High	High	High	High	High	High	High	High	High	High	1	SSU72
FALSE	Master Protein	Q9Y2D8	GN=SSX2IP Afadin- and alpha-actinin-binding protein OS=Homo sapiens PE=1 SV=3	2	1	1	1	614	71.2	6.4	0	1	0	0.929	0.605	0.701	0.755	1.159	-0.11	-0.73	-0.51	-0.41	0.21	1	0.231076	0.515858	0.667853	1	123.7	114.9	74.8	86.7	3.91	10.99	13.91	5.32	High	High	High	High	High	High	High	High	High	High	High	1	SSX2IP
FALSE	Master Protein	P50502	GN=ST13 Hsc70-interacting protein OS=Homo sapiens PE=1 SV=2	37	16	234	6	369	41.3	5.27	8286	16	14	1.053	0.984	1.007	0.956	1.024	0.07	-0.02	0.01	-0.06	0.03	1	1	1	1	1	98.9	104.2	97.3	99.6	4.75	11.32	10.36	2.01	High	High	High	High	High	High	High	High	High	High	High	1	ST13
FALSE	Master Protein	Q8NFI4	GN=ST13P5 Putative protein FAM10A5 OS=Homo sapiens PE=5 SV=1	27	12	99	2	369	41.4	5.05	1224	12	0	0.651	0.663	0.711	1.093	1.073	-0.62	-0.59	-0.49	0.13	0.1	1	0.532655	0.968498	1	1	132.2	86.1	87.6	94.1	11.94	23.51	7.35	9.37	High	High	High	High	High	High	High	High	High	High	High	1	ST13P5
FALSE	Master Protein	P78524	GN=ST5 Suppression of tumorigenicity 5 protein OS=Homo sapiens PE=1 SV=3	1	1	1	1	1137	126.4	9.25	0	1	0	1.109	1.024	1.047	0.944	1.023	0.15	0.03	0.07	-0.08	0.03	1	1	1	1	1	95.7	106.1	98	100.2	3.11	11.92	3.94	18.31	High	High	High	High	High	High	High	High	High	High	High	1	ST5
FALSE	Master Protein	Q8N3U4	GN=STAG2 Cohesin subunit SA-2 OS=Homo sapiens PE=1 SV=3	5	4	7	4	1231	141.2	5.43	112	4	0	1.103	1.029	1.081	0.98	1.051	0.14	0.04	0.11	-0.03	0.07	1	1	1	1	1	94.9	104.8	97.7	102.6	2.9	9.49	13.97	16.89	High	High	High	High	High	High	High	High	High	High	High	1	STAG2
FALSE	Master Protein	Q92783	GN=STAM Signal transducing adapter molecule 1 OS=Homo sapiens PE=1 SV=3	31	12	45	12	540	59.1	4.82	643	12	0	1.085	1.026	0.97	0.894	0.946	0.12	0.04	-0.04	-0.16	-0.08	1	1	1	1	1	98	106.4	100.5	95.1	3.7	16.59	13.43	12.54	High	High	High	High	High	High	High	High	High	High	High	1	STAM
FALSE	Master Protein	O75886	GN=STAM2 Signal transducing adapter molecule 2 OS=Homo sapiens PE=1 SV=1	16	10	19	10	525	58.1	5.07	253	10	0	0.926	0.9	0.91	0.982	1.011	-0.11	-0.15	-0.14	-0.03	0.02	1	1	1	1	1	107.1	99.2	96.4	97.4	13.05	7.89	4.43	7.33	High	High	High	High	High	High	High	High	High	High	High	1	STAM2
FALSE	Master Protein	O95630	GN=STAMBP STAM-binding protein OS=Homo sapiens PE=1 SV=1	13	4	8	4	424	48	6.29	95	4	0	0.975	0.869	0.884	0.907	1.018	-0.04	-0.2	-0.18	-0.14	0.03	1	0.995087	1	1	1	107.3	104.6	93.2	94.9	11.19	6.8	2.77	7.99	High	High	High	High	High	High	High	High	High	High	High	1	STAMBP
FALSE	Master Protein	Q9NQZ5	GN=STARD7 StAR-related lipid transfer protein 7, mitochondrial OS=Homo sapiens PE=1 SV=2	7	2	8	2	370	43.1	8.95	174	2	0	1.068	1.008	0.948	0.888	0.941	0.1	0.01	-0.08	-0.17	-0.09	1	1	1	0.822188	1	99.4	106.2	100.2	94.3	2.37	4.41	4.93	1.77	High	High	High	High	High	High	High	High	High	High	High	1	STARD7
FALSE	Master Protein	Q9P2P6	GN=STARD9 StAR-related lipid transfer protein 9 OS=Homo sapiens PE=1 SV=3	1	2	2	2	4700	516	6.32	0	2	0	0.924	0.886	1.063	1.15	1.2	-0.11	-0.17	0.09	0.2	0.26	1	1	1	1	1	103.3	95.5	91.5	109.8	4.67	13.56	21.4	17.39	High	High	High	High	High	High	High	High	High	High	High	1	STARD9
FALSE	Master Protein	P42224	GN=STAT1 Signal transducer and activator of transcription 1-alpha/beta OS=Homo sapiens PE=1 SV=2	19	10	30	10	750	87.3	6.05	410	10	0	0.933	1.015	0.973	1.043	0.958	-0.1	0.02	-0.04	0.06	-0.06	1	1	1	1	1	102	95.2	103.6	99.2	7.28	6.97	11.34	3.82	High	High	High	High	High	High	High	High	High	High	High	1	STAT1
FALSE	Master Protein	P40763	GN=STAT3 Signal transducer and activator of transcription 3 OS=Homo sapiens PE=1 SV=2	16	9	21	9	770	88	6.3	385	9	0	1.019	0.985	0.974	0.957	0.99	0.03	-0.02	-0.04	-0.06	-0.02	1	1	1	1	1	100.6	102.4	99	98	9.56	14.87	17.71	4.75	High	High	High	High	High	High	High	High	High	High	High	1	STAT3
FALSE	Master Protein	P51692	GN=STAT5B Signal transducer and activator of transcription 5B OS=Homo sapiens PE=1 SV=2	5	4	7	4	787	89.8	6.05	111	4	0	1.023	1.099	1.032	1.009	0.939	0.03	0.14	0.05	0.01	-0.09	1	1	1	1	1	96.3	98.5	105.8	99.4	2.23	10.41	5.29	11.34	High	High	High	High	High	High	High	High	High	High	High	1	STAT5B
FALSE	Master Protein	O95793	GN=STAU1 Double-stranded RNA-binding protein Staufen homolog 1 OS=Homo sapiens PE=1 SV=2	25	10	45	9	577	63.1	9.44	559	10	0	0.975	1.065	1.075	1.103	1.01	-0.04	0.09	0.1	0.14	0.01	1	1	1	1	1	97.2	94.8	103.5	104.5	4.79	17.7	21.67	11.64	High	High	High	High	High	High	High	High	High	High	High	1	STAU1
FALSE	Master Protein	Q9NUL3	GN=STAU2 Double-stranded RNA-binding protein Staufen homolog 2 OS=Homo sapiens PE=1 SV=1	27	11	28	10	570	62.6	9.61	357	11	3	0.895	0.972	1.031	1.153	1.061	-0.16	-0.04	0.04	0.21	0.09	1	1	1	1	1	102.6	91.8	99.7	105.8	10.98	18.38	8.56	16.32	High	High	High	High	High	High	High	High	High	High	High	1	STAU2
FALSE	Master Protein	O95210	GN=STBD1 Starch-binding domain-containing protein 1 OS=Homo sapiens PE=1 SV=1	2	1	1	1	358	39	5.73	0	1	0																								High	High	High	High	High	High	High	High	High	High	High	1	STBD1
FALSE	Master Protein	Q15468	GN=STIL SCL-interrupting locus protein OS=Homo sapiens PE=1 SV=2	3	2	2	2	1287	142.9	6.46	0	2	0	0.853	0.907	1.102	1.292	1.215	-0.23	-0.14	0.14	0.37	0.28	1	1	1	1	1	103.6	88.3	93.9	114.1	5.97	5.03	10.06	11.08	High	High	High	High	High	High	High	High	High	High	High	1	STIL
FALSE	Master Protein	Q13586	GN=STIM1 Stromal interaction molecule 1 OS=Homo sapiens PE=1 SV=3	9	3	13	3	685	77.4	6.67	449	3	0	0.941	0.843	0.897	0.953	1.063	-0.09	-0.25	-0.16	-0.07	0.09	1	0.439826	1	1	1	108.7	102.3	91.6	97.4	4.71	6.79	6.14	3.31	High	High	High	High	High	High	High	High	High	High	High	1	STIM1
FALSE	Master Protein	Q9P246	GN=STIM2 Stromal interaction molecule 2 OS=Homo sapiens PE=1 SV=2	4	2	5	2	746	83.9	6.76	154	2	0	0.987	1.036	1.015	1.028	0.979	-0.02	0.05	0.02	0.04	-0.03	1	1	1	1	1	99.1	97.8	102.7	100.5	2.67	7.06	10.78	8.18	High	High	High	High	High	High	High	High	High	High	High	1	STIM2
FALSE	Master Protein	P31948	GN=STIP1 Stress-induced-phosphoprotein 1 OS=Homo sapiens PE=1 SV=1	71	48	383	48	543	62.6	6.8	2909	48	0	0.979	1.035	1.04	1.062	1.005	-0.03	0.05	0.06	0.09	0.01	1	1	1	1	1	98.7	96.6	102.1	102.6	4.58	7.69	3.08	4.6	High	High	High	High	High	High	High	High	High	High	High	1	STIP1
FALSE	Master Protein	O94804	GN=STK10 Serine/threonine-protein kinase 10 OS=Homo sapiens PE=1 SV=1	7	5	5	4	968	112.1	6.95	71	5	0	0.959	1.007	1.031	1.075	1.024	-0.06	0.01	0.04	0.1	0.03	1	1	1	1	1	100.1	96	100.7	103.2	2.84	10.11	20.47	3.31	High	High	High	High	High	High	High	High	High	High	High	1	STK10
FALSE	Master Protein	Q8N1F8	GN=STK11IP Serine/threonine-protein kinase 11-interacting protein OS=Homo sapiens PE=1 SV=3	1	1	2	1	1099	121.3	5.39	44	1	0	0.905	0.788	0.851	0.94	1.08	-0.14	-0.34	-0.23	-0.09	0.11	1	0.242231	0.855484	1	1	112.9	102.2	88.9	96	2.4	7.27	3.32	7.62	High	High	High	High	High	High	High	High	High	High	High	1	STK11IP
FALSE	Master Protein	O94768	GN=STK17B Serine/threonine-protein kinase 17B OS=Homo sapiens PE=1 SV=1	2	1	1	1	372	42.3	5.25	44	1	0	1.064	1.265	1.088	1.023	0.861	0.09	0.34	0.12	0.03	-0.22	1	1	1	1	1	90.6	96.4	114.5	98.6	3.86	8.4	16.77	2.12	High	High	High	High	High	High	High	High	High	High	High	1	STK17B
FALSE	Master Protein	Q9Y6E0	GN=STK24 Serine/threonine-protein kinase 24 OS=Homo sapiens PE=1 SV=1	24	8	25	5	443	49.3	5.69	312	8	3	1.015	0.987	0.985	0.971	0.998	0.02	-0.02	-0.02	-0.04	0	1	1	1	1	1	100.3	101.8	99	98.9	9.95	10.12	7.1	2.4	High	High	High	High	High	High	High	High	High	High	High	1	STK24
FALSE	Master Protein	O00506	GN=STK25 Serine/threonine-protein kinase 25 OS=Homo sapiens PE=1 SV=1	14	5	17	1	426	48.1	6.74	188	5	0	0.941	0.905	0.762	0.81	0.842	-0.09	-0.14	-0.39	-0.3	-0.25	1	1	1	1	1	110.9	104.3	100.4	84.5	16.32	4.68	12.51	14.03	High	High	High	High	High	High	High	High	High	High	High	1	STK25
FALSE	Master Protein	Q9P289	GN=STK26 Serine/threonine-protein kinase 26 OS=Homo sapiens PE=1 SV=2	23	7	32	3	416	46.5	5.29	367	7	2	1	1.044	1.057	1.058	1.013	0	0.06	0.08	0.08	0.02	1	1	1	1	1	97.5	97.5	101.8	103.1	8.09	6.83	5.54	7.9	High	High	High	High	High	High	High	High	High	High	High	1	STK26
FALSE	Master Protein	Q13188	GN=STK3 Serine/threonine-protein kinase 3 OS=Homo sapiens PE=1 SV=2	19	8	14	5	491	56.3	5.24	75	8	0	0.999	0.958	0.936	0.936	0.977	0	-0.06	-0.1	-0.09	-0.03	1	1	1	1	1	102.8	102.7	98.4	96.1	2.18	6.69	9.49	12.29	High	High	High	High	High	High	High	High	High	High	High	1	STK3
FALSE	Master Protein	Q9BXU1	GN=STK31 Serine/threonine-protein kinase 31 OS=Homo sapiens PE=2 SV=2	2	1	1	1	1019	115.6	5.14	43	1	0	0.916	0.959	0.998	1.09	1.041	-0.13	-0.06	0	0.12	0.06	1	1	1	1	1	103.3	94.6	99.1	103.1	6.48	11.76	27.21	10.19	High	High	High	High	High	High	High	High	High	High	High	1	STK31
FALSE	Master Protein	Q9BYT3	GN=STK33 Serine/threonine-protein kinase 33 OS=Homo sapiens PE=1 SV=1	2	1	1	1	514	57.8	7.03	40	1	0	1.042	0.939	1.135	1.09	1.209	0.06	-0.09	0.18	0.12	0.27	1	1	1	1	1	97.2	101.3	91.2	110.3	8.75	24.66	22.37	14.45	High	High	High	High	High	High	High	High	High	High	High	1	STK33
FALSE	Master Protein	Q9Y2H1	GN=STK38L Serine/threonine-protein kinase 38-like OS=Homo sapiens PE=1 SV=3	3	1	2	1	464	54	6.81	89	1	0	1.026	1.01	0.839	0.818	0.831	0.04	0.01	-0.25	-0.29	-0.27	1	1	1	1	1	103.2	105.9	104.2	86.6	10.63	20.33	21.44	11.53	High	High	High	High	High	High	High	High	High	High	High	1	STK38L
FALSE	Master Protein	Q9UEW8	GN=STK39 STE20/SPS1-related proline-alanine-rich protein kinase OS=Homo sapiens PE=1 SV=3	10	4	7	2	545	59.4	6.29	114	4	0	0.925	0.994	1.086	1.173	1.092	-0.11	-0.01	0.12	0.23	0.13	1	1	1	1	1	99.9	92.4	99.3	108.4	15.61	9.97	13.99	9.07	High	High	High	High	High	High	High	High	High	High	High	1	STK39
FALSE	Master Protein	Q13043	GN=STK4 Serine/threonine-protein kinase 4 OS=Homo sapiens PE=1 SV=2	18	8	12	5	487	55.6	5.07	102	8	4	0.983	0.949	0.904	0.92	0.952	-0.03	-0.07	-0.15	-0.12	-0.07	1	1	0.983634	1	1	104.3	102.5	99	94.2	4.96	6.94	3.92	4.63	High	High	High	High	High	High	High	High	High	High	High	1	STK4
FALSE	Master Protein	P16949	GN=STMN1 Stathmin OS=Homo sapiens PE=1 SV=3	62	14	255	14	149	17.3	5.97	2643	14	0	1.072	1.049	1.07	0.998	1.019	0.1	0.07	0.1	0	0.03	1	1	1	1	1	95.4	102.3	100.1	102.1	5.94	18.61	9.18	9.15	High	High	High	High	High	High	High	High	High	High	High	1	STMN1
FALSE	Master Protein	Q9NZ72	GN=STMN3 Stathmin-3 OS=Homo sapiens PE=1 SV=3	13	2	3	2	180	21	7.49	42	2	0	1.084	0.743	0.907	0.837	1.22	0.12	-0.43	-0.14	-0.26	0.29	1	1	1	1	1	107.1	116.1	79.6	97.2	1.93	17.87	21.3	12.22	High	High	High	High	High	High	High	High	High	High	High	1	STMN3
FALSE	Master Protein	P27105	GN=STOM Erythrocyte band 7 integral membrane protein OS=Homo sapiens PE=1 SV=3	5	1	2	1	288	31.7	7.88	51	1	0	0.824	0.75	0.744	0.903	0.992	-0.28	-0.41	-0.43	-0.15	-0.01	1	0.381029	0.624652	1	1	120.5	99.4	90.4	89.7	11.83	5.65	6.17	10.67	High	High	High	High	High	High	High	High	High	High	High	1	STOM
FALSE	Master Protein	Q9UJZ1	GN=STOML2 Stomatin-like protein 2, mitochondrial OS=Homo sapiens PE=1 SV=1	31	5	33	5	356	38.5	7.39	706	5	0	0.87	0.851	0.956	1.098	1.122	-0.2	-0.23	-0.07	0.13	0.17	1	1	1	1	1	108.8	94.7	92.6	103.9	12.44	17.69	7.63	7.56	High	High	High	High	High	High	High	High	High	High	High	1	STOML2
FALSE	Master Protein	Q8WXE9	GN=STON2 Stonin-2 OS=Homo sapiens PE=1 SV=1	1	1	1	1	905	101.1	5.39	0	1	0	1.047	0.796	0.854	0.816	1.073	0.07	-0.33	-0.23	-0.29	0.1	1	0.832926	1	1	1	108.2	113.3	86.1	92.4	3.21	8.49	17.89	5.26	High	High	High	High	High	High	High	High	High	High	High	1	STON2
FALSE	Master Protein	Q9Y3F4	GN=STRAP Serine-threonine kinase receptor-associated protein OS=Homo sapiens PE=1 SV=1	51	14	93	14	350	38.4	5.12	1544	14	0	0.958	0.949	0.976	1.019	1.028	-0.06	-0.07	-0.03	0.03	0.04	1	1	1	1	1	103	98.7	97.8	100.6	6.94	15.62	15.49	4.07	High	High	High	High	High	High	High	High	High	High	High	1	STRAP
FALSE	Master Protein	Q96SI9	GN=STRBP Spermatid perinuclear RNA-binding protein OS=Homo sapiens PE=1 SV=1	25	14	46	10	672	73.6	8.72	296	14	0	1.024	0.868	0.885	0.865	1.019	0.03	-0.2	-0.18	-0.21	0.03	1	1	1	1	1	105.9	108.4	92	93.7	1.49	7.82	8.47	6.93	High	High	High	High	High	High	High	High	High	High	High	1	STRBP
FALSE	Master Protein	Q5VSL9	GN=STRIP1 Striatin-interacting protein 1 OS=Homo sapiens PE=1 SV=1	5	3	3	3	837	95.5	6.29	74	3	0	1.004	0.898	0.788	0.785	0.878	0.01	-0.16	-0.34	-0.35	-0.19	1	1	1	1	1	108.4	108.8	97.3	85.5	9.48	14.62	22.5	5.56	High	High	High	High	High	High	High	High	High	High	High	1	STRIP1
FALSE	Master Protein	O43815	GN=STRN Striatin OS=Homo sapiens PE=1 SV=4	18	9	23	8	780	86.1	5.27	473	9	1	0.984	0.891	0.869	0.883	0.975	-0.02	-0.17	-0.2	-0.18	-0.04	1	1	0.855484	1	1	106.8	105.1	95.2	92.8	5.27	3.06	5.77	9.27	High	High	High	High	High	High	High	High	High	High	High	1	STRN
FALSE	Master Protein	Q13033	GN=STRN3 Striatin-3 OS=Homo sapiens PE=1 SV=3	16	8	23	7	797	87.2	5.36	770	8	0	1.083	0.9	0.858	0.792	0.953	0.12	-0.15	-0.22	-0.34	-0.07	1	1	0.997728	0.539252	1	104.1	112.8	93.7	89.3	7.64	7.3	1.06	5.79	High	High	High	High	High	High	High	High	High	High	High	1	STRN3
FALSE	Master Protein	Q9NRL3	GN=STRN4 Striatin-4 OS=Homo sapiens PE=1 SV=2	7	4	7	3	753	80.5	5.4	129	4	0	0.972	0.945	0.952	0.979	1.007	-0.04	-0.08	-0.07	-0.03	0.01	1	1	1	1	1	103.4	100.5	97.7	98.4	3.7	6.08	4.29	8	High	High	High	High	High	High	High	High	High	High	High	1	STRN4
FALSE	Master Protein	Q9UNE7	GN=STUB1 E3 ubiquitin-protein ligase CHIP OS=Homo sapiens PE=1 SV=2	39	7	17	7	303	34.8	5.87	313	7	0	0.985	0.983	0.982	0.997	0.999	-0.02	-0.02	-0.03	0	0	1	1	1	1	1	101.2	99.7	99.6	99.5	4.17	4.85	3.49	3.03	High	High	High	High	High	High	High	High	High	High	High	1	STUB1
FALSE	Master Protein	Q86Y82	GN=STX12 Syntaxin-12 OS=Homo sapiens PE=1 SV=1	17	3	10	3	276	31.6	5.59	84	3	0	0.945	1.052	1.096	1.16	1.042	-0.08	0.07	0.13	0.21	0.06	1	1	1	1	1	97.7	92.3	102.8	107.1	1.92	1.5	20.28	20.14	High	High	High	High	High	High	High	High	High	High	High	1	STX12
FALSE	Master Protein	O14662	GN=STX16 Syntaxin-16 OS=Homo sapiens PE=1 SV=3	5	1	1	1	325	37	6.11	37	1	0	1.009	0.845	0.928	0.92	1.098	0.01	-0.24	-0.11	-0.12	0.14	1	0.974306	1	1	1	105.8	106.7	89.4	98.2	3.71	9.79	7.25	8.05	High	High	High	High	High	High	High	High	High	High	High	1	STX16
FALSE	Master Protein	Q9P2W9	GN=STX18 Syntaxin-18 OS=Homo sapiens PE=1 SV=1	4	1	2	1	335	38.7	5.49	0	1	0	1.134	0.855	0.947	0.835	1.107	0.18	-0.23	-0.08	-0.26	0.15	1	1	1	0.969613	1	101.6	115.3	86.9	96.2	5.94	4.65	14.52	7.45	High	High	High	High	High	High	High	High	High	High	High	1	STX18
FALSE	Master Protein	Q16623	GN=STX1A Syntaxin-1A OS=Homo sapiens PE=1 SV=1	3	1	1	1	288	33	5.24	47	1	0	1.104	0.979	1.02	0.924	1.042	0.14	-0.03	0.03	-0.11	0.06	1	1	1	1	1	97.5	107.6	95.4	99.5	4.56	23.99	11.07	18.33	High	High	High	High	High	High	High	High	High	High	High	1	STX1A
FALSE	Master Protein	P32856	GN=STX2 Syntaxin-2 OS=Homo sapiens PE=2 SV=3	4	1	1	1	288	33.3	6.28	54	1	0																								High	High	High	High	High	High	High	High	High	High	High	1	STX2
FALSE	Master Protein	Q13277	GN=STX3 Syntaxin-3 OS=Homo sapiens PE=1 SV=3	4	1	4	1	289	33.1	5.44	68	1	0	0.869	0.761	0.815	0.938	1.071	-0.2	-0.39	-0.29	-0.09	0.1	1	0.231076	0.516724	1	1	116.1	100.9	88.4	94.6	1.98	5.86	3.55	7.33	High	High	High	High	High	High	High	High	High	High	High	1	STX3
FALSE	Master Protein	Q12846	GN=STX4 Syntaxin-4 OS=Homo sapiens PE=1 SV=2	16	3	7	3	297	34.2	6.28	44	3	0	0.841	0.744	0.752	0.894	1.011	-0.25	-0.43	-0.41	-0.16	0.02	1	0.196482	0.21272	1	1	119.9	100.9	89.1	90.1	1.4	2.02	2.33	9	High	High	High	High	High	High	High	High	High	High	High	1	STX4
FALSE	Master Protein	Q13190	GN=STX5 Syntaxin-5 OS=Homo sapiens PE=1 SV=2	3	1	2	1	355	39.6	9.16	0	1	0	1.007	1.056	1.079	1.071	1.022	0.01	0.08	0.11	0.1	0.03	1	1	1	1	1	96.6	97.3	101.9	104.2	8.05	11.81	9.24	5.81	High	High	High	High	High	High	High	High	High	High	High	1	STX5
FALSE	Master Protein	O43752	GN=STX6 Syntaxin-6 OS=Homo sapiens PE=1 SV=1	19	3	11	3	255	29.2	4.93	364	3	0	0.895	0.886	1.03	1.15	1.163	-0.16	-0.18	0.04	0.2	0.22	1	1	1	1	1	105	94	93	108.1	1.53	14.6	3.65	1.92	High	High	High	High	High	High	High	High	High	High	High	1	STX6
FALSE	Master Protein	O15400	GN=STX7 Syntaxin-7 OS=Homo sapiens PE=1 SV=4	21	3	5	3	261	29.8	5.55	93	3	0	0.914	0.919	0.898	0.983	0.977	-0.13	-0.12	-0.15	-0.02	-0.03	1	1	1	1	1	107.2	98	98.5	96.3	5.04	12.35	6.87	8.81	High	High	High	High	High	High	High	High	High	High	High	1	STX7
FALSE	Master Protein	Q9UNK0	GN=STX8 Syntaxin-8 OS=Homo sapiens PE=1 SV=2	21	2	4	2	236	26.9	4.98	62	2	0	0.976	0.836	0.973	0.997	1.163	-0.03	-0.26	-0.04	0	0.22	1	0.799942	1	1	1	105.7	103.1	88.4	102.8	0.26	4.25	5.45	9.93	High	High	High	High	High	High	High	High	High	High	High	1	STX8
FALSE	Master Protein	P61764	GN=STXBP1 Syntaxin-binding protein 1 OS=Homo sapiens PE=1 SV=1	10	5	12	5	594	67.5	6.96	190	5	0	0.981	1.041	1.001	1.02	0.962	-0.03	0.06	0	0.03	-0.06	1	1	1	1	1	99.4	97.6	103.5	99.5	10.39	12.14	13.35	1.76	High	High	High	High	High	High	High	High	High	High	High	1	STXBP1
FALSE	Master Protein	Q15833	GN=STXBP2 Syntaxin-binding protein 2 OS=Homo sapiens PE=1 SV=2	4	2	7	2	593	66.4	6.55	90	2	0	1.038	1.028	1.069	1.031	1.04	0.05	0.04	0.1	0.04	0.06	1	1	1	1	1	96.7	100.4	99.5	103.4	1.68	9.27	9.16	2.71	High	High	High	High	High	High	High	High	High	High	High	1	STXBP2
FALSE	Master Protein	O00186	GN=STXBP3 Syntaxin-binding protein 3 OS=Homo sapiens PE=1 SV=2	20	9	19	9	592	67.7	7.8	258	9	0	0.975	0.906	0.87	0.892	0.96	-0.04	-0.14	-0.2	-0.17	-0.06	1	1	1	1	1	106.6	104	96.6	92.7	6.71	16.1	12.3	4.99	High	High	High	High	High	High	High	High	High	High	High	1	STXBP3
FALSE	Master Protein	Q6ZWJ1	GN=STXBP4 Syntaxin-binding protein 4 OS=Homo sapiens PE=1 SV=2	11	5	9	5	553	61.6	5.2	87	5	0	1.006	1.007	0.992	0.986	0.985	0.01	0.01	-0.01	-0.02	-0.02	1	1	1	1	1	99.9	100.5	100.6	99.1	6.31	9.04	7.5	5.97	High	High	High	High	High	High	High	High	High	High	High	1	STXBP4
FALSE	Master Protein	Q5T5C0	GN=STXBP5 Syntaxin-binding protein 5 OS=Homo sapiens PE=1 SV=1	4	2	4	2	1151	127.5	7.28	111	2	0	0.856	0.929	0.84	0.982	0.905	-0.22	-0.11	-0.25	-0.03	-0.14	1	1	0.842486	1	1	110.3	94.5	102.5	92.7	7.28	1.74	6.97	6.25	High	High	High	High	High	High	High	High	High	High	High	1	STXBP5
FALSE	Master Protein	Q8WUJ0	GN=STYX Serine/threonine/tyrosine-interacting protein OS=Homo sapiens PE=1 SV=1	9	1	1	1	223	25.5	6.29	66	1	0	1.232	1.391	1.55	1.258	1.114	0.3	0.48	0.63	0.33	0.16	1	0.326883	0.396556	0.952853	1	77.3	95.2	107.6	119.8	9.73	2.63	15.47	11.02	High	High	High	High	High	High	High	High	High	High	High	1	STYX
FALSE	Master Protein	P53999	GN=SUB1 Activated RNA polymerase II transcriptional coactivator p15 OS=Homo sapiens PE=1 SV=3	57	9	65	9	127	14.4	9.6	462	9	0	1.057	1.131	1.127	1.066	0.996	0.08	0.18	0.17	0.09	-0.01	1	0.890227	1	1	1	92.7	98	104.8	104.5	9.09	2.67	1.41	5.9	High	High	High	High	High	High	High	High	High	High	High	1	SUB1
FALSE	Master Protein	Q9P2R7	GN=SUCLA2 Succinyl-CoA ligase [ADP-forming] subunit beta, mitochondrial OS=Homo sapiens PE=1 SV=3	30	13	38	13	463	50.3	7.42	359	13	0	0.973	0.87	0.931	0.957	1.069	-0.04	-0.2	-0.1	-0.06	0.1	1	0.799942	1	1	1	106	103.1	92.2	98.7	4.53	9.52	3.6	3.07	High	High	High	High	High	High	High	High	High	High	High	1	SUCLA2
FALSE	Master Protein	P53597	GN=SUCLG1 Succinyl-CoA ligase [ADP/GDP-forming] subunit alpha, mitochondrial OS=Homo sapiens PE=1 SV=4	22	6	20	6	346	36.2	8.79	246	6	0	1.028	0.901	0.873	0.85	0.969	0.04	-0.15	-0.2	-0.24	-0.04	1	1	1	1	1	105.2	108.1	94.8	91.9	7.11	10.87	3.61	8.04	High	High	High	High	High	High	High	High	High	High	High	1	SUCLG1
FALSE	Master Protein	Q96I99	GN=SUCLG2 Succinyl-CoA ligase [GDP-forming] subunit beta, mitochondrial OS=Homo sapiens PE=1 SV=2	36	13	39	13	432	46.5	6.39	372	13	0	0.93	0.84	0.869	0.934	1.034	-0.11	-0.25	-0.2	-0.1	0.05	1	0.92466	1	1	1	109.9	102.2	92.3	95.5	8.92	12.29	12.23	5.85	High	High	High	High	High	High	High	High	High	High	High	1	SUCLG2
FALSE	Master Protein	Q9UBS9	GN=SUCO SUN domain-containing ossification factor OS=Homo sapiens PE=1 SV=1	9	8	9	8	1254	139.3	5.01	93	8	0	0.947	1.258	1.163	1.229	0.925	-0.08	0.33	0.22	0.3	-0.11	1	0.718211	1	1	1	91.6	86.7	115.2	106.5	0.81	4.4	13.51	7.39	High	High	High	High	High	High	High	High	High	High	High	1	SUCO
FALSE	Master Protein	Q9H7L9	GN=SUDS3 Sin3 histone deacetylase corepressor complex component SDS3 OS=Homo sapiens PE=1 SV=2	11	4	12	4	328	38.1	5.66	335	4	0	1.046	0.941	0.91	0.87	0.967	0.06	-0.09	-0.14	-0.2	-0.05	1	1	1	1	1	102.7	107.4	96.6	93.4	2.28	7.21	3.07	8.76	High	High	High	High	High	High	High	High	High	High	High	1	SUDS3
FALSE	Master Protein	Q9UMX1	GN=SUFU Suppressor of fused homolog OS=Homo sapiens PE=1 SV=2	3	1	2	1	484	53.9	5.33	99	1	0	0.941	1.049	0.983	1.045	0.938	-0.09	0.07	-0.02	0.06	-0.09	1	1	1	1	1	100.7	94.7	105.6	99	1	14.83	3.02	9.09	High	High	High	High	High	High	High	High	High	High	High	1	SUFU
FALSE	Master Protein	Q8IWZ8	GN=SUGP1 SURP and G-patch domain-containing protein 1 OS=Homo sapiens PE=1 SV=2	25	11	16	11	645	72.4	7.61	270	11	0	1.005	1.014	1.001	0.996	0.986	0.01	0.02	0	-0.01	-0.02	1	1	1	1	1	99.5	100	100.9	99.6	0.53	0.06	0.74	2.27	High	High	High	High	High	High	High	High	High	High	High	1	SUGP1
FALSE	Master Protein	Q8IX01	GN=SUGP2 SURP and G-patch domain-containing protein 2 OS=Homo sapiens PE=1 SV=2	11	6	16	6	1082	120.1	7.28	467	6	0	0.961	0.926	0.897	0.934	0.969	-0.06	-0.11	-0.16	-0.1	-0.05	1	1	1	1	1	105.7	101.6	97.9	94.9	0.65	10.5	3.68	2.77	High	High	High	High	High	High	High	High	High	High	High	1	SUGP2
FALSE	Master Protein	Q9Y2Z0	GN=SUGT1 Protein SGT1 homolog OS=Homo sapiens PE=1 SV=3	52	15	65	15	365	41	5.16	728	15	0	1.006	1.055	1.024	1.018	0.971	0.01	0.08	0.03	0.03	-0.04	1	1	1	1	1	97.9	98.5	103.3	100.3	2.6	4.18	5.07	2.27	High	High	High	High	High	High	High	High	High	High	High	1	SUGT1
FALSE	Master Protein	Q8NBJ7	GN=SUMF2 Sulfatase-modifying factor 2 OS=Homo sapiens PE=1 SV=2	6	1	1	1	301	33.8	8	34	1	0	0.874	0.847	0.841	0.963	0.993	-0.19	-0.24	-0.25	-0.05	-0.01	1	1	1	1	1	112.3	98.1	95.2	94.5	3.6	18.9	6.82	11.36	High	High	High	High	High	High	High	High	High	High	High	1	SUMF2
FALSE	Master Protein	P63165	GN=SUMO1 Small ubiquitin-related modifier 1 OS=Homo sapiens PE=1 SV=1	42	3	18	3	101	11.6	5.52	209	3	0	0.998	0.991	1.077	1.079	1.087	0	-0.01	0.11	0.11	0.12	1	1	1	1	1	98.4	98.2	97.5	106	38.97	8.19	21.17	14.48	High	High	High	High	High	High	High	High	High	High	High	1	SUMO1
FALSE	Master Protein	P61956	GN=SUMO2 Small ubiquitin-related modifier 2 OS=Homo sapiens PE=1 SV=3	37	4	65	1	95	10.9	5.5	833	4	0	1.014	0.918	1.039	1.025	1.132	0.02	-0.12	0.05	0.04	0.18	1	1	1	1	1	100.7	102.1	92.5	104.6	10.05	12.44	7.49	9.32	High	High	High	High	High	High	High	High	High	High	High	1	SUMO2
FALSE	Master Protein	P55854	GN=SUMO3 Small ubiquitin-related modifier 3 OS=Homo sapiens PE=1 SV=2	33	4	47	1	103	11.6	5.49	674	4	1	0.968	0.982	1.171	1.21	1.192	-0.05	-0.03	0.23	0.27	0.25	1	1	1	0.740355	1	97.1	93.9	95.4	113.6	5.76	7.36	9.18	7.33	High	High	High	High	High	High	High	High	High	High	High	1	SUMO3
FALSE	Master Protein	Q6EEV6	GN=SUMO4 Small ubiquitin-related modifier 4 OS=Homo sapiens PE=1 SV=2	25	4	55	2	95	10.7	7.18	711	4	3	0.998	1.047	1.193	1.195	1.139	0	0.07	0.25	0.26	0.19	1	1	0.908208	0.868244	1	94.4	94.2	98.8	112.6	1.69	10.29	6.33	7.32	High	High	High	High	High	High	High	High	High	High	High	1	SUMO4
FALSE	Master Protein	Q9UH99	GN=SUN2 SUN domain-containing protein 2 OS=Homo sapiens PE=1 SV=3	2	1	2	1	717	80.3	6.73	55	1	0	0.903	0.955	0.753	0.833	0.788	-0.15	-0.07	-0.41	-0.26	-0.34	1	1	1	1	1	110.8	100.1	105.8	83.4	0.22	19.79	16.27	3.81	High	High	High	High	High	High	High	High	High	High	High	1	SUN2
FALSE	Master Protein	P51687	GN=SUOX Sulfite oxidase, mitochondrial OS=Homo sapiens PE=1 SV=2	5	2	3	2	545	60.2	6.11	42	2	0	0.892	0.785	0.827	0.927	1.054	-0.16	-0.35	-0.27	-0.11	0.08	1	0.911348	1	1	1	114.1	101.8	89.6	94.4	7.83	17.47	8.16	5.22	High	High	High	High	High	High	High	High	High	High	High	1	SUOX
FALSE	Master Protein	Q9Y5B9	GN=SUPT16H FACT complex subunit SPT16 OS=Homo sapiens PE=1 SV=1	28	28	134	28	1047	119.8	5.66	1111	28	0	1.02	0.95	0.941	0.923	0.991	0.03	-0.07	-0.09	-0.12	-0.01	1	1	1	1	1	102.3	104.3	97.2	96.3	4.34	11.17	11.14	3.05	High	High	High	High	High	High	High	High	High	High	High	1	SUPT16H
FALSE	Master Protein	Q8NEM7	GN=SUPT20H Transcription factor SPT20 homolog OS=Homo sapiens PE=1 SV=2	14	6	9	6	779	85.7	8.48	160	6	0	1.003	0.899	0.784	0.782	0.872	0	-0.15	-0.35	-0.35	-0.2	1	1	0.5014	0.352156	1	108.5	108.8	97.5	85.1	2.36	5.38	8.76	4.66	High	High	High	High	High	High	High	High	High	High	High	1	SUPT20H
FALSE	Master Protein	O75486	GN=SUPT3H Transcription initiation protein SPT3 homolog OS=Homo sapiens PE=1 SV=2	5	2	6	2	399	44.3	8.48	112	2	0	1.073	0.907	0.966	0.9	1.065	0.1	-0.14	-0.05	-0.15	0.09	1	1	1	1	1	101.4	108.8	91.9	97.9	9.5	21.63	25.04	16.49	High	High	High	High	High	High	High	High	High	High	High	1	SUPT3H
FALSE	Master Protein	P63272	GN=SUPT4H1 Transcription elongation factor SPT4 OS=Homo sapiens PE=1 SV=1	17	1	12	1	117	13.2	8.06	353	1	0	0.986	0.907	0.906	0.919	0.999	-0.02	-0.14	-0.14	-0.12	0	1	1	1	1	1	105.3	103.8	95.5	95.4	5.35	5.73	6.24	10.81	High	High	High	High	High	High	High	High	High	High	High	1	SUPT4H1
FALSE	Master Protein	O00267	GN=SUPT5H Transcription elongation factor SPT5 OS=Homo sapiens PE=1 SV=1	22	13	50	13	1087	120.9	5.06	1386	13	0	1.024	0.984	0.953	0.93	0.968	0.03	-0.02	-0.07	-0.1	-0.05	1	1	1	1	1	101	103.4	99.4	96.2	5.29	10.62	10.94	6.74	High	High	High	High	High	High	High	High	High	High	High	1	SUPT5H
FALSE	Master Protein	Q7KZ85	GN=SUPT6H Transcription elongation factor SPT6 OS=Homo sapiens PE=1 SV=2	21	23	65	23	1726	198.9	4.91	2339	23	0	1.013	0.955	0.929	0.917	0.972	0.02	-0.07	-0.11	-0.12	-0.04	1	1	1	1	1	102.7	104	98.1	95.3	5.73	6.7	6.63	3.36	High	High	High	High	High	High	High	High	High	High	High	1	SUPT6H
FALSE	Master Protein	O94864	GN=SUPT7L STAGA complex 65 subunit gamma OS=Homo sapiens PE=1 SV=1	6	2	4	2	414	46.2	5.12	38	2	0	0.928	0.865	0.861	0.928	0.996	-0.11	-0.21	-0.22	-0.11	-0.01	1	0.874206	1	1	1	109.5	101.6	94.6	94.3	1.74	5.47	2.84	8.62	High	High	High	High	High	High	High	High	High	High	High	1	SUPT7L
FALSE	Master Protein	Q8IYB8	GN=SUPV3L1 ATP-dependent RNA helicase SUPV3L1, mitochondrial OS=Homo sapiens PE=1 SV=1	12	6	16	6	786	87.9	7.99	206	6	0	0.984	0.923	0.888	0.903	0.962	-0.02	-0.12	-0.17	-0.15	-0.06	1	1	1	1	1	105.4	103.7	97.3	93.6	3.68	15.53	11.87	3.2	High	High	High	High	High	High	High	High	High	High	High	1	SUPV3L1
FALSE	Master Protein	Q15527	GN=SURF2 Surfeit locus protein 2 OS=Homo sapiens PE=1 SV=3	9	2	9	2	256	29.6	9.22	262	2	0	0.964	0.916	0.899	0.933	0.982	-0.05	-0.13	-0.15	-0.1	-0.03	1	1	1	1	1	105.8	102.1	96.9	95.2	0.54	14.16	3.61	11.28	High	High	High	High	High	High	High	High	High	High	High	1	SURF2
FALSE	Master Protein	O75683	GN=SURF6 Surfeit locus protein 6 OS=Homo sapiens PE=1 SV=3	22	6	18	6	361	41.4	10.64	499	6	0	0.964	0.889	0.681	0.706	0.765	-0.05	-0.17	-0.56	-0.5	-0.39	1	1	0.261826	0.199753	1	113.2	109.1	100.7	77	10.66	5.74	0.66	9.27	High	High	High	High	High	High	High	High	High	High	High	1	SURF6
FALSE	Master Protein	O60279	GN=SUSD5 Sushi domain-containing protein 5 OS=Homo sapiens PE=1 SV=3	7	3	5	3	629	68	4.91	42	3	0	0.937	0.99	1.104	1.178	1.115	-0.09	-0.01	0.14	0.24	0.16	1	1	1	1	1	99.2	93	98.2	109.6	10.82	34.25	14.56	4.62	High	High	High	High	High	High	High	High	High	High	High	1	SUSD5
FALSE	Master Protein	O43463	GN=SUV39H1 Histone-lysine N-methyltransferase SUV39H1 OS=Homo sapiens PE=1 SV=1	3	1	2	1	412	47.9	8.03	0	1	0	1.063	0.832	0.801	0.754	0.963	0.09	-0.27	-0.32	-0.41	-0.05	1	0.936105	0.612869	0.401636	1	108.2	115	90.1	86.7	8.09	6.21	9.16	0.62	High	High	High	High	High	High	High	High	High	High	High	1	SUV39H1
FALSE	Master Protein	Q15022	GN=SUZ12 Polycomb protein SUZ12 OS=Homo sapiens PE=1 SV=3	8	3	9	3	739	83	8.81	530	3	0	0.893	0.902	0.839	0.94	0.931	-0.16	-0.15	-0.25	-0.09	-0.1	1	1	1	1	1	110.1	98.3	99.2	92.4	1.6	14.83	3.45	9.15	High	High	High	High	High	High	High	High	High	High	High	1	SUZ12
FALSE	Master Protein	Q8N300	GN=SVBP Small vasohibin-binding protein OS=Homo sapiens PE=1 SV=1	11	1	1	1	66	7.8	9.16	35	1	0	0.946	0.934	0.829	0.876	0.887	-0.08	-0.1	-0.27	-0.19	-0.17	1	1	1	1	1	107.9	102	100.7	89.4	5.51	23.74	12.59	13.76	High	High	High	High	High	High	High	High	High	High	High	1	SVBP
FALSE	Master Protein	O95425	GN=SVIL Supervillin OS=Homo sapiens PE=1 SV=2	1	1	2	1	2214	247.6	6.98	88	1	0	1.075	0.988	0.836	0.778	0.846	0.1	-0.02	-0.26	-0.36	-0.24	1	1	1	1	1	102.6	110.3	101.4	85.8	15.84	11.04	30.71	5.7	High	High	High	High	High	High	High	High	High	High	High	1	SVIL
FALSE	Master Protein	Q8NHG7	GN=SVIP Small VCP/p97-interacting protein OS=Homo sapiens PE=1 SV=1	21	1	1	1	77	8.4	8.91	58	1	0	0.922	0.848	0.966	1.048	1.139	-0.12	-0.24	-0.05	0.07	0.19	1	1	1	1	1	107.1	98.7	90.8	103.4	3.37	12.57	11.62	19.83	High	High	High	High	High	High	High	High	High	High	High	1	SVIP
FALSE	Master Protein	Q9UH65	GN=SWAP70 Switch-associated protein 70 OS=Homo sapiens PE=1 SV=1	27	13	26	13	585	69	5.87	242	13	0	1.064	0.928	0.93	0.874	1.002	0.09	-0.11	-0.1	-0.19	0	1	1	1	1	1	102	108.5	94.7	94.8	0.37	8.07	2.47	4.21	High	High	High	High	High	High	High	High	High	High	High	1	SWAP70
FALSE	Master Protein	Q1ZZU3	GN=SWI5 DNA repair protein SWI5 homolog OS=Homo sapiens PE=1 SV=1	5	1	1	1	235	26.7	10.24	48	1	0	0.957	0.829	0.884	0.924	1.066	-0.06	-0.27	-0.18	-0.11	0.09	1	1	1	1	1	109	104.3	90.3	96.4	17	5.98	17.48	16.18	High	High	High	High	High	High	High	High	High	High	High	1	SWI5
FALSE	Master Protein	Q96A49	GN=SYAP1 Synapse-associated protein 1 OS=Homo sapiens PE=1 SV=1	34	17	87	17	352	39.9	4.53	1573	17	0	0.976	1.121	1.138	1.166	1.016	-0.04	0.16	0.19	0.22	0.02	1	1	0.900524	0.654229	1	94.5	92.2	105.9	107.5	4.55	4.5	6.39	4.72	High	High	High	High	High	High	High	High	High	High	High	1	SYAP1
FALSE	Master Protein	Q15431	GN=SYCP1 Synaptonemal complex protein 1 OS=Homo sapiens PE=1 SV=2	1	1	1	1	976	114.1	5.96	48	1	0																								High	High	High	High	High	High	High	High	High	High	High	1	SYCP1
FALSE	Master Protein	O95926	GN=SYF2 Pre-mRNA-splicing factor SYF2 OS=Homo sapiens PE=1 SV=1	13	3	12	3	243	28.7	8.4	155	3	0	0.952	0.863	0.79	0.831	0.916	-0.07	-0.21	-0.34	-0.27	-0.13	1	0.610413	0.473041	0.709014	1	111	105.6	95.7	87.7	6.12	8.55	4.5	1.76	High	High	High	High	High	High	High	High	High	High	High	1	SYF2
FALSE	Master Protein	P43405	GN=SYK Tyrosine-protein kinase SYK OS=Homo sapiens PE=1 SV=1	4	1	2	1	635	72	8.25	44	1	0	0.991	0.831	0.994	1.003	1.197	-0.01	-0.27	-0.01	0	0.26	1	1	1	1	1	104.8	103.9	87.1	104.2	7.58	19.58	26.77	0.87	High	High	High	High	High	High	High	High	High	High	High	1	SYK
FALSE	Master Protein	Q92797	GN=SYMPK Symplekin OS=Homo sapiens PE=1 SV=2	13	15	35	15	1274	141.1	6.13	317	15	0	0.973	0.861	0.931	0.957	1.082	-0.04	-0.22	-0.1	-0.06	0.11	1	0.713561	1	1	1	106.2	103.4	91.4	98.9	3.25	7.39	4.34	3.6	High	High	High	High	High	High	High	High	High	High	High	1	SYMPK
FALSE	Master Protein	Q9H7C4	GN=SYNC Syncoilin OS=Homo sapiens PE=1 SV=3	5	1	1	1	482	55.3	4.61	42	1	0	0.82	0.941	0.879	1.072	0.934	-0.29	-0.09	-0.19	0.1	-0.1	1	1	1	1	1	109.9	90.1	103.4	96.6	14.47	35.44	31.92	19.46	High	High	High	High	High	High	High	High	High	High	High	1	SYNC
FALSE	Master Protein	O60506	GN=SYNCRIP Heterogeneous nuclear ribonucleoprotein Q OS=Homo sapiens PE=1 SV=2	43	22	166	15	623	69.6	8.59	2352	22	0	0.995	0.93	0.922	0.926	0.991	-0.01	-0.11	-0.12	-0.11	-0.01	1	1	1	1	1	104	103.5	96.7	95.8	4.45	15.95	14.52	2.92	High	High	High	High	High	High	High	High	High	High	High	1	SYNCRIP
FALSE	Master Protein	Q8NF91	GN=SYNE1 Nesprin-1 OS=Homo sapiens PE=1 SV=4	0	1	1	1	8797	1010.5	5.53	37	1	0	0.904	0.688	0.741	0.819	1.078	-0.14	-0.54	-0.43	-0.29	0.11	1	0.533299	0.94307	1	1	120	108.5	82.5	88.9	10.73	6.08	14.36	9.3	High	High	High	High	High	High	High	High	High	High	High	1	SYNE1
FALSE	Master Protein	Q8WXH0	GN=SYNE2 Nesprin-2 OS=Homo sapiens PE=1 SV=3	10	45	67	45	6885	795.9	5.36	942	45	0	0.843	0.825	0.859	1.018	1.04	-0.25	-0.28	-0.22	0.03	0.06	1	0.598703	0.983634	1	1	113.4	95.6	93.6	97.4	7.04	9.33	6.94	2.16	High	High	High	High	High	High	High	High	High	High	High	1	SYNE2
FALSE	Master Protein	O43426	GN=SYNJ1 Synaptojanin-1 OS=Homo sapiens PE=1 SV=2	8	8	12	8	1573	173	7.42	290	8	0	1.014	1.067	0.986	0.973	0.925	0.02	0.09	-0.02	-0.04	-0.11	1	1	1	1	1	98.3	99.7	104.9	97	2.03	5.39	2.5	7.8	High	High	High	High	High	High	High	High	High	High	High	1	SYNJ1
FALSE	Master Protein	O15056	GN=SYNJ2 Synaptojanin-2 OS=Homo sapiens PE=1 SV=3	2	2	2	2	1496	165.4	7.34	53	2	0	0.879	1.762	1.26	1.433	0.715	-0.19	0.82	0.33	0.52	-0.48	1	1	1	1	1	81.6	71.7	143.8	102.8	27.71	26.06	43.46	48.83	High	High	High	High	High	High	High	High	High	High	High	1	SYNJ2
FALSE	Master Protein	P57105	GN=SYNJ2BP Synaptojanin-2-binding protein OS=Homo sapiens PE=1 SV=2	18	2	7	2	145	15.9	6.3	86	2	0	0.91	0.788	0.76	0.834	0.964	-0.14	-0.34	-0.4	-0.26	-0.05	1	0.981868	1	1	1	115.7	105.3	91.2	87.9	15.73	15.93	9.17	9.41	High	High	High	High	High	High	High	High	High	High	High	1	SYNJ2BP
FALSE	Master Protein	Q9UMZ2	GN=SYNRG Synergin gamma OS=Homo sapiens PE=1 SV=2	11	10	19	10	1314	140.6	5.03	231	10	0	0.982	0.815	0.868	0.884	1.065	-0.03	-0.3	-0.2	-0.18	0.09	1	1	1	1	1	109.1	107.2	88.9	94.7	9.04	22.64	22.98	9.1	High	High	High	High	High	High	High	High	High	High	High	1	SYNRG
FALSE	Master Protein	Q9BSW7	GN=SYT17 Synaptotagmin-17 OS=Homo sapiens PE=1 SV=1	3	1	5	1	474	53.8	7.5	50	1	0	1.081	0.803	0.902	0.834	1.123	0.11	-0.32	-0.15	-0.26	0.17	1	0.972284	1	1	1	105.7	114.2	84.8	95.3	11.3	16.64	15.56	6.19	High	High	High	High	High	High	High	High	High	High	High	1	SYT17
FALSE	Master Protein	Q96C24	GN=SYTL4 Synaptotagmin-like protein 4 OS=Homo sapiens PE=1 SV=2	3	1	1	1	671	76	8.98	0	1	0																								High	High	High	High	High	High	High	High	High	High	High	1	SYTL4
FALSE	Master Protein	Q7Z422	GN=SZRD1 SUZ domain-containing protein 1 OS=Homo sapiens PE=1 SV=1	29	2	10	2	152	17	8.95	355	2	0	1.147	1.034	1.133	0.988	1.096	0.2	0.05	0.18	-0.02	0.13	1	1	1	1	1	92.7	106.3	95.9	105.1	7.78	25	23.44	10.23	High	High	High	High	High	High	High	High	High	High	High	1	SZRD1
FALSE	Master Protein	Q15750	GN=TAB1 TGF-beta-activated kinase 1 and MAP3K7-binding protein 1 OS=Homo sapiens PE=1 SV=1	6	2	3	2	504	54.6	5.52	61	2	0	1.02	0.734	0.696	0.683	0.949	0.03	-0.45	-0.52	-0.55	-0.08	1	0.457056	0.620331	0.432929	1	115.9	118.3	85.1	80.7	2.95	8.15	3.87	15.42	High	High	High	High	High	High	High	High	High	High	High	1	TAB1
FALSE	Master Protein	Q9NYJ8	GN=TAB2 TGF-beta-activated kinase 1 and MAP3K7-binding protein 2 OS=Homo sapiens PE=1 SV=1	3	1	3	1	693	76.4	8.54	113	1	0	0.949	0.879	0.832	0.877	0.947	-0.08	-0.19	-0.27	-0.19	-0.08	1	0.59486	0.648717	0.818004	1	109.3	103.7	96.1	90.9	3.38	2.49	9	5.73	High	High	High	High	High	High	High	High	High	High	High	1	TAB2
FALSE	Master Protein	Q8N5C8	GN=TAB3 TGF-beta-activated kinase 1 and MAP3K7-binding protein 3 OS=Homo sapiens PE=1 SV=2	2	1	1	1	712	78.6	8.46	43	1	0	0.603	0.614	0.774	1.285	1.261	-0.73	-0.7	-0.37	0.36	0.34	1	1	1	1	1	133.8	80.6	82.1	103.5	44.52	56.43	38.43	17.52	High	High	High	High	High	High	High	High	High	High	High	1	TAB3
FALSE	Master Protein	O75410	GN=TACC1 Transforming acidic coiled-coil-containing protein 1 OS=Homo sapiens PE=1 SV=2	37	20	43	20	805	87.7	4.88	962	20	0	0.994	1.296	1.302	1.31	1.005	-0.01	0.37	0.38	0.39	0.01	1	0.467803	0.712003	0.507296	1	87.1	86.6	112.9	113.4	7.95	11.49	9.16	5.83	High	High	High	High	High	High	High	High	High	High	High	1	TACC1
FALSE	Master Protein	O95359	GN=TACC2 Transforming acidic coiled-coil-containing protein 2 OS=Homo sapiens PE=1 SV=3	5	7	12	7	2948	309.2	4.79	189	7	0	0.934	0.842	0.856	0.917	1.017	-0.1	-0.25	-0.22	-0.13	0.02	1	1	1	1	1	110.1	102.8	92.7	94.3	7.6	16.84	12.95	12.92	High	High	High	High	High	High	High	High	High	High	High	1	TACC2
FALSE	Master Protein	Q9Y6A5	GN=TACC3 Transforming acidic coiled-coil-containing protein 3 OS=Homo sapiens PE=1 SV=1	23	17	128	17	838	90.3	5.05	2440	17	0	1.124	1.231	1.129	1.005	0.917	0.17	0.3	0.18	0.01	-0.12	1	0.851642	1	1	1	89.2	100.3	109.8	100.7	2.46	12.82	3.67	9.31	High	High	High	High	High	High	High	High	High	High	High	1	TACC3
FALSE	Master Protein	Q9BSH4	GN=TACO1 Translational activator of cytochrome c oxidase 1 OS=Homo sapiens PE=1 SV=1	13	3	5	3	297	32.5	8.13	42	3	0	0.991	0.967	0.941	0.95	0.973	-0.01	-0.05	-0.09	-0.07	-0.04	1	1	1	1	1	102.6	101.6	99.2	96.5	18.27	16.33	6.39	9.02	High	High	High	High	High	High	High	High	High	High	High	1	TACO1
FALSE	Master Protein	Q96BN2	GN=TADA1 Transcriptional adapter 1 OS=Homo sapiens PE=1 SV=1	6	2	3	2	335	37.4	7.39	61	2	0	0.869	0.674	0.733	0.844	1.087	-0.2	-0.57	-0.45	-0.25	0.12	1	0.231076	0.278374	0.667853	1	122.1	106.1	82.3	89.5	0.38	1.26	8.63	9.05	High	High	High	High	High	High	High	High	High	High	High	1	TADA1
FALSE	Master Protein	Q86TJ2	GN=TADA2B Transcriptional adapter 2-beta OS=Homo sapiens PE=1 SV=2	6	2	2	2	420	48.4	7.83	39	2	0	1.024	1.035	0.973	0.95	0.94	0.03	0.05	-0.04	-0.07	-0.09	1	1	1	1	1	99.2	101.6	102.6	96.5	2.52	22.72	14.46	6.45	High	High	High	High	High	High	High	High	High	High	High	1	TADA2B
FALSE	Master Protein	O75528	GN=TADA3 Transcriptional adapter 3 OS=Homo sapiens PE=1 SV=1	20	7	11	7	432	48.9	6.27	135	7	0	0.908	0.967	0.894	0.985	0.924	-0.14	-0.05	-0.16	-0.02	-0.11	1	1	0.697793	1	1	106.1	96.4	102.6	94.9	7.71	0.53	3.31	3.75	High	High	High	High	High	High	High	High	High	High	High	1	TADA3
FALSE	Master Protein	Q12962	GN=TAF10 Transcription initiation factor TFIID subunit 10 OS=Homo sapiens PE=1 SV=1	22	3	5	3	218	21.7	6.57	62	3	0	1.046	0.94	1.022	0.977	1.087	0.06	-0.09	0.03	-0.03	0.12	1	1	1	1	1	99.8	104.4	93.8	102	0.72	6.08	11.35	5.21	High	High	High	High	High	High	High	High	High	High	High	1	TAF10
FALSE	Master Protein	Q15544	GN=TAF11 Transcription initiation factor TFIID subunit 11 OS=Homo sapiens PE=1 SV=1	18	1	1	1	211	23.3	4.88	71	1	0	0.98	0.79	0.901	0.919	1.14	-0.03	-0.34	-0.15	-0.12	0.19	1	1	1	1	1	109	106.8	86.1	98.2	0.83	8.04	32.78	21.3	High	High	High	High	High	High	High	High	High	High	High	1	TAF11
FALSE	Master Protein	Q16514	GN=TAF12 Transcription initiation factor TFIID subunit 12 OS=Homo sapiens PE=1 SV=1	13	1	1	1	161	17.9	7.99	48	1	0	0.965	0.936	0.876	0.908	0.936	-0.05	-0.1	-0.19	-0.14	-0.1	1	1	0.987672	1	1	105.9	102.2	99.1	92.8	2.29	5.15	1.36	7.47	High	High	High	High	High	High	High	High	High	High	High	1	TAF12
FALSE	Master Protein	Q92804	GN=TAF15 TATA-binding protein-associated factor 2N OS=Homo sapiens PE=1 SV=1	11	8	84	6	592	61.8	8.02	753	8	0	1.173	1.086	0.856	0.73	0.788	0.23	0.12	-0.22	-0.45	-0.34	1	1	1	1	1	97.2	114.1	105.5	83.2	24.24	6.89	19.11	13.93	High	High	High	High	High	High	High	High	High	High	High	1	TAF15
FALSE	Master Protein	Q53T94	GN=TAF1B TATA box-binding protein-associated factor RNA polymerase I subunit B OS=Homo sapiens PE=1 SV=1	7	2	2	2	588	68.8	8.02	115	2	0	0.952	0.935	0.965	1.014	1.033	-0.07	-0.1	-0.05	0.02	0.05	1	1	1	1	1	103.8	98.8	97.1	100.3	8.86	5.44	5.05	9.3	High	High	High	High	High	High	High	High	High	High	High	1	TAF1B
FALSE	Master Protein	Q8IZX4	GN=TAF1L Transcription initiation factor TFIID subunit 1-like OS=Homo sapiens PE=1 SV=1	2	2	2	2	1826	207.2	5.4	0	2	0	1.051	0.863	0.872	0.83	1.01	0.07	-0.21	-0.2	-0.27	0.02	1	1	1	1	1	105.6	111.1	91.2	92.1	4.85	10.43	3.96	3.24	High	High	High	High	High	High	High	High	High	High	High	1	TAF1L
FALSE	Master Protein	Q6P1X5	GN=TAF2 Transcription initiation factor TFIID subunit 2 OS=Homo sapiens PE=1 SV=3	2	1	2	1	1199	136.9	8.19	44	1	0	1.112	1.064	0.965	0.868	0.907	0.15	0.09	-0.05	-0.2	-0.14	1	1	1	1	1	96.6	107.4	102.8	93.2	23.98	9.07	4.61	9.4	High	High	High	High	High	High	High	High	High	High	High	1	TAF2
FALSE	Master Protein	Q5VWG9	GN=TAF3 Transcription initiation factor TFIID subunit 3 OS=Homo sapiens PE=1 SV=1	1	1	1	1	929	103.5	9.06	0	1	0	0.892	0.982	0.978	1.097	0.995	-0.17	-0.03	-0.03	0.13	-0.01	1	1	1	1	1	103.9	92.6	102	101.5	2.79	11.25	8.8	10.48	High	High	High	High	High	High	High	High	High	High	High	1	TAF3
FALSE	Master Protein	O00268	GN=TAF4 Transcription initiation factor TFIID subunit 4 OS=Homo sapiens PE=1 SV=2	3	3	3	3	1085	110	9.94	66	3	0	1.08	0.949	0.9	0.833	0.949	0.11	-0.08	-0.15	-0.26	-0.08	1	1	1	0.839732	1	101.8	110	96.6	91.6	4.23	6.21	7.22	9.92	High	High	High	High	High	High	High	High	High	High	High	1	TAF4
FALSE	Master Protein	Q15542	GN=TAF5 Transcription initiation factor TFIID subunit 5 OS=Homo sapiens PE=1 SV=3	8	4	10	4	800	86.8	5.64	87	4	0	1.025	0.981	0.915	0.893	0.933	0.04	-0.03	-0.13	-0.16	-0.1	1	1	1	1	1	102	104.6	100.1	93.4	9.65	5.42	2.33	9.59	High	High	High	High	High	High	High	High	High	High	High	1	TAF5
FALSE	Master Protein	P49848	GN=TAF6 Transcription initiation factor TFIID subunit 6 OS=Homo sapiens PE=1 SV=1	18	8	10	8	677	72.6	8.6	87	8	0	0.881	0.884	0.917	1.041	1.038	-0.18	-0.18	-0.12	0.06	0.05	1	0.886114	1	1	1	108.6	95.7	96	99.7	0.46	8.26	7.09	2.01	High	High	High	High	High	High	High	High	High	High	High	1	TAF6
FALSE	Master Protein	Q15545	GN=TAF7 Transcription initiation factor TFIID subunit 7 OS=Homo sapiens PE=1 SV=1	19	5	7	5	349	40.2	5.2	154	5	0	1.047	0.998	0.826	0.789	0.828	0.07	0	-0.28	-0.34	-0.27	1	1	1	1	1	103.3	108.2	103.1	85.4	13.56	12.71	7.66	14.24	High	High	High	High	High	High	High	High	High	High	High	1	TAF7
FALSE	Master Protein	Q7Z7C8	GN=TAF8 Transcription initiation factor TFIID subunit 8 OS=Homo sapiens PE=1 SV=1	13	2	6	2	310	34.2	6.46	141	2	0	1.106	0.941	0.825	0.746	0.877	0.14	-0.09	-0.28	-0.42	-0.19	1	1	1	1	1	103.3	114.2	97.2	85.2	1.78	4.42	4.69	20.85	High	High	High	High	High	High	High	High	High	High	High	1	TAF8
FALSE	Master Protein	Q16594	GN=TAF9 Transcription initiation factor TFIID subunit 9 OS=Homo sapiens PE=1 SV=1	9	1	2	1	264	29	8.66	122	1	0	1.123	1.042	1.097	0.977	1.053	0.17	0.06	0.13	-0.03	0.07	1	1	1	1	1	93.8	105.4	97.8	103	10.81	18.08	20.72	11.5	High	High	High	High	High	High	High	High	High	High	High	1	TAF9
FALSE	Master Protein	Q9HBM6	GN=TAF9B Transcription initiation factor TFIID subunit 9B OS=Homo sapiens PE=1 SV=1	14	2	13	2	251	27.6	9.55	336	2	0	1.099	1.016	0.947	0.862	0.931	0.14	0.02	-0.08	-0.21	-0.1	1	1	1	1	1	98.5	108.2	100.1	93.2	9.38	11.72	23.34	11.78	High	High	High	High	High	High	High	High	High	High	High	1	TAF9B
FALSE	Master Protein	P37802	GN=TAGLN2 Transgelin-2 OS=Homo sapiens PE=1 SV=3	73	12	194	12	199	22.4	8.25	4209	12	0	1.095	1.141	1.122	1.025	0.984	0.13	0.19	0.17	0.03	-0.02	1	1	1	1	1	91.8	100.5	104.7	103	2.43	9.75	11.63	6.86	High	High	High	High	High	High	High	High	High	High	High	1	TAGLN2
FALSE	Master Protein	P37837	GN=TALDO1 Transaldolase OS=Homo sapiens PE=1 SV=2	44	16	58	16	337	37.5	6.81	616	16	0	0.96	0.991	1.105	1.15	1.114	-0.06	-0.01	0.14	0.2	0.16	1	1	1	1	1	98.6	94.7	97.8	108.9	15.16	14.65	14.95	10.75	High	High	High	High	High	High	High	High	High	High	High	1	TALDO1
FALSE	Master Protein	Q96BW9	GN=TAMM41 Phosphatidate cytidylyltransferase, mitochondrial OS=Homo sapiens PE=1 SV=2	2	1	2	1	452	51	7.94	47	1	0																								High	High	High	High	High	High	High	High	High	High	High	1	TAMM41
FALSE	Master Protein	Q9C0D5	GN=TANC1 Protein TANC1 OS=Homo sapiens PE=1 SV=3	1	1	1	1	1861	202.1	8.32	40	1	0	0.979	0.992	1.011	1.034	1.02	-0.03	-0.01	0.02	0.05	0.03	1	1	1	1	1	100.5	98.3	99.6	101.6	18.38	18.95	17.39	3.97	High	High	High	High	High	High	High	High	High	High	High	1	TANC1
FALSE	Master Protein	Q9C0B7	GN=TANGO6 Transport and Golgi organization protein 6 homolog OS=Homo sapiens PE=1 SV=2	3	2	2	2	1094	120.7	6.11	47	2	0	1.031	0.968	0.935	0.907	0.966	0.04	-0.05	-0.1	-0.14	-0.05	1	1	1	1	1	101.7	104.8	98.4	95	0.68	15.48	1.04	6.33	High	High	High	High	High	High	High	High	High	High	High	1	TANGO6
FALSE	Master Protein	Q92844	GN=TANK TRAF family member-associated NF-kappa-B activator OS=Homo sapiens PE=1 SV=2	29	7	17	7	425	47.8	5.68	632	7	0	0.93	1.203	1.086	1.167	0.903	-0.1	0.27	0.12	0.22	-0.15	1	0.921858	1	1	1	94.8	88.2	114	103	1.35	10.94	9.87	2.53	High	High	High	High	High	High	High	High	High	High	High	1	TANK
FALSE	Master Protein	Q7L7X3	GN=TAOK1 Serine/threonine-protein kinase TAO1 OS=Homo sapiens PE=1 SV=1	4	3	5	2	1001	116	7.65	60	3	1	1.021	0.883	0.823	0.806	0.933	0.03	-0.18	-0.28	-0.31	-0.1	1	1	1	1	1	107.3	109.6	94.7	88.4	0.97	14.85	3.69	10.47	High	High	High	High	High	High	High	High	High	High	High	1	TAOK1
FALSE	Master Protein	Q9UL54	GN=TAOK2 Serine/threonine-protein kinase TAO2 OS=Homo sapiens PE=1 SV=2	1	1	1	1	1235	138.2	7.27	57	1	0	0.933	1.037	0.86	0.921	0.83	-0.1	0.05	-0.22	-0.12	-0.27	1	1	1	1	1	104.4	97.5	108.3	89.8	2.99	8.44	20.53	6.72	High	High	High	High	High	High	High	High	High	High	High	1	TAOK2
FALSE	Master Protein	Q9H2K8	GN=TAOK3 Serine/threonine-protein kinase TAO3 OS=Homo sapiens PE=1 SV=2	2	2	2	1	898	105.3	7.3	0	2	0	0.981	0.737	0.864	0.88	1.173	-0.03	-0.44	-0.21	-0.18	0.23	1	0.647055	1	1	1	111.7	109.6	82.3	96.5	2.66	8.11	15.04	3.89	High	High	High	High	High	High	High	High	High	High	High	1	TAOK3
FALSE	Master Protein	Q15633	GN=TARBP2 RISC-loading complex subunit TARBP2 OS=Homo sapiens PE=1 SV=3	10	2	2	2	366	39	6.54	0	2	0	0.978	1.03	1.065	1.089	1.033	-0.03	0.04	0.09	0.12	0.05	1	1	1	1	1	98.2	96	101.2	104.6	9.09	1.31	7.58	4.9	High	High	High	High	High	High	High	High	High	High	High	1	TARBP2
FALSE	Master Protein	Q13148	GN=TARDBP TAR DNA-binding protein 43 OS=Homo sapiens PE=1 SV=1	7	3	26	3	414	44.7	6.19	373	3	0	0.983	0.852	0.871	0.886	1.022	-0.02	-0.23	-0.2	-0.17	0.03	1	0.953963	0.967754	0.969613	1	107.9	106.1	92	94	3.54	8.04	3.71	8.21	High	High	High	High	High	High	High	High	High	High	High	1	TARDBP
FALSE	Master Protein	P26639	GN=TARS Threonine--tRNA ligase, cytoplasmic OS=Homo sapiens PE=1 SV=3	23	15	59	14	723	83.4	6.67	658	15	1	0.996	1	1.026	1.03	1.025	-0.01	0	0.04	0.04	0.04	1	1	1	1	1	99.5	99.1	99.5	102	10.96	17.95	21.25	13.23	High	High	High	High	High	High	High	High	High	High	High	1	TARS
FALSE	Master Protein	Q9BW92	GN=TARS2 Threonine--tRNA ligase, mitochondrial OS=Homo sapiens PE=1 SV=1	3	1	1	1	718	81	7.3	49	1	0	0.923	0.738	0.78	0.845	1.058	-0.12	-0.44	-0.36	-0.24	0.08	1	0.764813	1	1	1	116.2	107.3	85.7	90.7	2.54	8.81	17.29	8.96	High	High	High	High	High	High	High	High	High	High	High	1	TARS2
FALSE	Master Protein	A2RTX5	GN=TARSL2 Probable threonine--tRNA ligase 2, cytoplasmic OS=Homo sapiens PE=1 SV=1	6	3	3	2	802	92.6	6.05	50	3	0	0.975	1.109	0.983	1.008	0.886	-0.04	0.15	-0.03	0.01	-0.17	1	1	1	1	1	98.4	95.9	109.1	96.7	10.47	10.54	9.04	8.37	High	High	High	High	High	High	High	High	High	High	High	1	TARSL2
FALSE	Master Protein	P59535	GN=TAS2R40 Taste receptor type 2 member 40 OS=Homo sapiens PE=2 SV=1	7	1	3	1	323	36.8	9.94	47	1	0	0.898	0.882	1.038	1.157	1.177	-0.16	-0.18	0.05	0.21	0.23	1	1	1	1	1	104.8	94	92.4	108.8	37.4	37.74	62.05	15.15	High	High	High	High	High	High	High	High	High	High	High	1	TAS2R40
FALSE	Master Protein	Q9H6P5	GN=TASP1 Threonine aspartase 1 OS=Homo sapiens PE=1 SV=1	5	1	1	1	420	44.4	7.75	41	1	0	0.776	0.513	0.647	0.834	1.261	-0.37	-0.96	-0.63	-0.26	0.33	1	1	1	1	1	136.3	105.7	69.9	88.1	59.98	68.77	27.72	5.14	High	High	High	High	High	High	High	High	High	High	High	1	TASP1
FALSE	Master Protein	Q6P1N9	GN=TATDN1 Putative deoxyribonuclease TATDN1 OS=Homo sapiens PE=1 SV=2	20	5	5	5	297	33.6	6.96	47	5	0	1.036	0.955	1.004	0.969	1.051	0.05	-0.07	0.01	-0.05	0.07	1	1	1	1	1	100.2	103.7	95.6	100.5	17.31	22.36	18.97	9.39	High	High	High	High	High	High	High	High	High	High	High	1	TATDN1
FALSE	Master Protein	Q93075	GN=TATDN2 Putative deoxyribonuclease TATDN2 OS=Homo sapiens PE=2 SV=2	2	1	1	1	761	85	7.39	0	1	0	0.817	0.986	0.93	1.138	0.943	-0.29	-0.02	-0.1	0.19	-0.08	1	1	1	1	1	107.1	87.6	105.6	99.6	10.06	17.05	22.14	3.46	High	High	High	High	High	High	High	High	High	High	High	1	TATDN2
FALSE	Master Protein	Q17R31	GN=TATDN3 Putative deoxyribonuclease TATDN3 OS=Homo sapiens PE=1 SV=1	14	2	7	2	274	30.3	7.15	146	2	0	0.969	0.915	0.983	1.015	1.075	-0.05	-0.13	-0.02	0.02	0.1	1	1	1	1	1	103.4	100.2	94.6	101.7	4.17	3.85	0.29	6.92	High	High	High	High	High	High	High	High	High	High	High	1	TATDN3
FALSE	Master Protein	Q86VP1	GN=TAX1BP1 Tax1-binding protein 1 OS=Homo sapiens PE=1 SV=2	20	12	23	12	789	90.8	5.43	343	12	0	0.955	0.915	0.878	0.919	0.959	-0.07	-0.13	-0.19	-0.12	-0.06	1	0.465127	0.480161	0.798427	1	106.7	101.9	97.7	93.7	0.08	2.22	4.76	3.37	High	High	High	High	High	High	High	High	High	High	High	1	TAX1BP1
FALSE	Master Protein	O14907	GN=TAX1BP3 Tax1-binding protein 3 OS=Homo sapiens PE=1 SV=2	34	2	10	2	124	13.7	8.48	367	2	0	1.106	1.254	1.217	1.101	0.971	0.14	0.33	0.28	0.14	-0.04	1	0.231076	0.433141	1	1	87.4	96.6	109.6	106.4	3.53	7.31	4.41	0.66	High	High	High	High	High	High	High	High	High	High	High	1	TAX1BP3
FALSE	Master Protein	Q9BXI6	GN=TBC1D10A TBC1 domain family member 10A OS=Homo sapiens PE=1 SV=1	12	2	4	2	508	57.1	8.44	60	2	0	1.035	1.176	0.964	0.932	0.82	0.05	0.23	-0.05	-0.1	-0.29	1	1	1	1	1	95.8	99.1	112.7	92.4	1.91	8.8	10.9	8.78	High	High	High	High	High	High	High	High	High	High	High	1	TBC1D10A
FALSE	Master Protein	Q4KMP7	GN=TBC1D10B TBC1 domain family member 10B OS=Homo sapiens PE=1 SV=3	3	1	2	1	808	87.1	9.19	44	1	0	0.976	1.034	0.929	0.951	0.898	-0.03	0.05	-0.11	-0.07	-0.16	1	1	1	1	1	101.5	99.1	105	94.3	11.26	11.76	16.17	13.71	High	High	High	High	High	High	High	High	High	High	High	1	TBC1D10B
FALSE	Master Protein	Q9NVG8	GN=TBC1D13 TBC1 domain family member 13 OS=Homo sapiens PE=1 SV=3	13	3	4	3	400	46.5	5.24	112	3	0	0.91	0.95	0.855	0.94	0.901	-0.14	-0.07	-0.23	-0.09	-0.15	1	1	1	1	1	107.7	98	102.2	92.1	14.57	14.81	19.8	4.23	High	High	High	High	High	High	High	High	High	High	High	1	TBC1D13
FALSE	Master Protein	Q8TC07	GN=TBC1D15 TBC1 domain family member 15 OS=Homo sapiens PE=1 SV=2	11	7	9	7	691	79.4	5.67	48	7	0	1.042	0.929	0.91	0.874	0.98	0.06	-0.11	-0.14	-0.19	-0.03	1	1	1	1	1	103.1	107.3	95.8	93.8	4.91	18.03	27.64	12.35	High	High	High	High	High	High	High	High	High	High	High	1	TBC1D15
FALSE	Master Protein	Q9NUY8	GN=TBC1D23 TBC1 domain family member 23 OS=Homo sapiens PE=1 SV=3	4	2	3	2	699	78.3	5.41	48	2	0	1.046	0.941	0.919	0.878	0.976	0.07	-0.09	-0.12	-0.19	-0.04	1	1	1	1	1	102.4	107.1	96.4	94.1	18.72	6.99	16.43	8.02	High	High	High	High	High	High	High	High	High	High	High	1	TBC1D23
FALSE	Master Protein	Q9ULP9	GN=TBC1D24 TBC1 domain family member 24 OS=Homo sapiens PE=1 SV=2	2	1	1	1	559	62.9	7.36	54	1	0	1.006	1.017	0.785	0.78	0.772	0.01	0.02	-0.35	-0.36	-0.37	1	1	1	1	1	105	105.7	106.8	82.5	18.63	2.37	16.98	10.4	High	High	High	High	High	High	High	High	High	High	High	1	TBC1D24
FALSE	Master Protein	O60343	GN=TBC1D4 TBC1 domain family member 4 OS=Homo sapiens PE=1 SV=2	12	13	26	13	1298	146.5	7.01	271	13	0	1.018	0.972	0.929	0.913	0.956	0.03	-0.04	-0.11	-0.13	-0.06	1	1	1	1	1	102.1	103.9	99.2	94.9	10.24	13.45	8.7	4.73	High	High	High	High	High	High	High	High	High	High	High	1	TBC1D4
FALSE	Master Protein	Q92609	GN=TBC1D5 TBC1 domain family member 5 OS=Homo sapiens PE=1 SV=1	7	2	7	2	795	88.9	6.54	203	2	0	0.881	0.959	1.042	1.183	1.087	-0.18	-0.06	0.06	0.24	0.12	1	1	1	0.729581	1	103	90.8	98.8	107.4	2.45	3.9	5.1	7.04	High	High	High	High	High	High	High	High	High	High	High	1	TBC1D5
FALSE	Master Protein	O95759	GN=TBC1D8 TBC1 domain family member 8 OS=Homo sapiens PE=1 SV=3	1	1	1	1	1140	130.8	5.52	38	1	0	0.944	0.841	0.865	0.917	1.028	-0.08	-0.25	-0.21	-0.13	0.04	1	1	1	1	1	109.6	103.4	92.2	94.8	0.27	5.04	15.13	16.34	High	High	High	High	High	High	High	High	High	High	High	1	TBC1D8
FALSE	Master Protein	Q0IIM8	GN=TBC1D8B TBC1 domain family member 8B OS=Homo sapiens PE=1 SV=2	2	2	12	2	1120	128.6	5.95	110	2	0	0.908	1.094	1.136	1.251	1.038	-0.14	0.13	0.18	0.32	0.05	1	1	1	1	1	96.7	87.8	105.8	109.8	4.14	19.72	18.9	7.89	High	High	High	High	High	High	High	High	High	High	High	1	TBC1D8B
FALSE	Master Protein	Q66K14	GN=TBC1D9B TBC1 domain family member 9B OS=Homo sapiens PE=1 SV=3	7	6	8	6	1250	140.4	5.25	116	6	0	1.003	0.916	0.893	0.89	0.975	0	-0.13	-0.16	-0.17	-0.04	1	1	1	1	1	104.9	105.2	96.1	93.7	4.34	12.39	12.37	5.08	High	High	High	High	High	High	High	High	High	High	High	1	TBC1D9B
FALSE	Master Protein	O75347	GN=TBCA Tubulin-specific chaperone A OS=Homo sapiens PE=1 SV=3	38	7	98	7	108	12.8	5.29	638	7	0	1.058	0.983	1.01	0.955	1.028	0.08	-0.03	0.01	-0.07	0.04	1	1	1	1	1	98.7	104.5	97	99.7	8.61	18.85	13.57	11.28	High	High	High	High	High	High	High	High	High	High	High	1	TBCA
FALSE	Master Protein	Q99426	GN=TBCB Tubulin-folding cofactor B OS=Homo sapiens PE=1 SV=2	18	5	16	5	244	27.3	5.15	89	5	0	0.955	1.071	1.056	1.106	0.986	-0.07	0.1	0.08	0.15	-0.02	1	1	1	1	1	98	93.6	105	103.5	5.5	13	11.99	18.31	High	High	High	High	High	High	High	High	High	High	High	1	TBCB
FALSE	Master Protein	Q15814	GN=TBCC Tubulin-specific chaperone C OS=Homo sapiens PE=1 SV=2	6	1	4	1	346	39.2	5.71	74	1	0	0.95	1.04	1.038	1.092	0.998	-0.07	0.06	0.05	0.13	0	1	1	1	1	1	99.3	94.4	103.3	103	1.45	9.18	2.51	3.24	High	High	High	High	High	High	High	High	High	High	High	1	TBCC
FALSE	Master Protein	Q9BTW9	GN=TBCD Tubulin-specific chaperone D OS=Homo sapiens PE=1 SV=2	3	2	3	2	1192	132.5	6.19	117	2	0	0.926	0.965	0.965	1.042	0.999	-0.11	-0.05	-0.05	0.06	0	1	1	1	1	1	103.7	96	100.1	100.1	3.48	14.24	9.71	4.41	High	High	High	High	High	High	High	High	High	High	High	1	TBCD
FALSE	Master Protein	Q15813	GN=TBCE Tubulin-specific chaperone E OS=Homo sapiens PE=1 SV=1	24	11	23	11	527	59.3	6.76	161	11	0	1.06	1.032	0.981	0.926	0.95	0.08	0.05	-0.03	-0.11	-0.07	1	1	1	1	1	98.2	104.1	101.4	96.3	5.54	14.73	15.38	3.63	High	High	High	High	High	High	High	High	High	High	High	1	TBCE
FALSE	Master Protein	Q5QJ74	GN=TBCEL Tubulin-specific chaperone cofactor E-like protein OS=Homo sapiens PE=1 SV=2	3	1	1	1	424	48.2	5.38	56	1	0	1.126	0.832	0.844	0.75	1.015	0.17	-0.27	-0.24	-0.42	0.02	1	1	1	1	1	105.2	118.5	87.5	88.8	10.2	8.63	17.65	12.71	High	High	High	High	High	High	High	High	High	High	High	1	TBCEL
FALSE	Master Protein	Q9UHD2	GN=TBK1 Serine/threonine-protein kinase TBK1 OS=Homo sapiens PE=1 SV=1	1	1	1	1	729	83.6	6.79	33	1	0	1.067	0.672	0.8	0.75	1.191	0.09	-0.57	-0.32	-0.42	0.25	1	0.74851	1	1	1	113	120.6	75.9	90.4	19.7	19.44	6.49	3.26	High	High	High	High	High	High	High	High	High	High	High	1	TBK1
FALSE	Master Protein	A7MCY6	GN=TBKBP1 TANK-binding kinase 1-binding protein 1 OS=Homo sapiens PE=1 SV=1	2	1	2	1	615	67.7	5.86	0	1	0	0.901	0.723	0.721	0.8	0.997	-0.15	-0.47	-0.47	-0.32	0	1	0.496897	0.606794	0.932636	1	119.6	107.7	86.4	86.2	2.45	13.82	9.7	5.11	High	High	High	High	High	High	High	High	High	High	High	1	TBKBP1
FALSE	Master Protein	O60907	GN=TBL1X F-box-like/WD repeat-containing protein TBL1X OS=Homo sapiens PE=1 SV=3	11	3	5	1	577	62.5	6.55	153	3	0	1.198	1.168	1.188	0.991	1.016	0.26	0.22	0.25	-0.01	0.02	1	1	1	1	1	87.8	105.2	102.6	104.3	9.89	19.62	14.41	6.3	High	High	High	High	High	High	High	High	High	High	High	1	TBL1X
FALSE	Master Protein	Q9BZK7	GN=TBL1XR1 F-box-like/WD repeat-containing protein TBL1XR1 OS=Homo sapiens PE=1 SV=1	23	7	13	5	514	55.6	5.55	201	7	1	1.028	0.802	0.874	0.85	1.09	0.04	-0.32	-0.19	-0.23	0.12	1	0.231076	0.855484	0.8018	1	108	111	86.6	94.4	1.96	7.32	5.06	1.24	High	High	High	High	High	High	High	High	High	High	High	1	TBL1XR1
FALSE	Master Protein	Q9Y4P3	GN=TBL2 Transducin beta-like protein 2 OS=Homo sapiens PE=1 SV=1	6	2	4	2	447	49.8	9.44	49	2	0	1.063	0.856	0.848	0.798	0.992	0.09	-0.23	-0.24	-0.33	-0.01	1	1	1	0.865119	1	106.2	112.9	90.8	90.1	0.64	9.27	7.45	3.59	High	High	High	High	High	High	High	High	High	High	High	1	TBL2
FALSE	Master Protein	Q12788	GN=TBL3 Transducin beta-like protein 3 OS=Homo sapiens PE=1 SV=2	15	7	11	7	808	89	6.9	123	7	0	1.072	0.927	0.859	0.802	0.927	0.1	-0.11	-0.22	-0.32	-0.11	1	1	1	1	1	103.7	111.1	96.1	89.1	4.94	12.59	7.68	4.1	High	High	High	High	High	High	High	High	High	High	High	1	TBL3
FALSE	Master Protein	Q969Z0	GN=TBRG4 Protein TBRG4 OS=Homo sapiens PE=1 SV=1	3	2	2	2	631	70.7	7.42	61	2	0	1.048	1.138	0.914	0.872	0.803	0.07	0.19	-0.13	-0.2	-0.32	1	1	1	1	1	97.6	102.2	111	89.2	15.3	21.72	3.64	11.89	High	High	High	High	High	High	High	High	High	High	High	1	TBRG4
FALSE	Master Protein	O15119	GN=TBX3 T-box transcription factor TBX3 OS=Homo sapiens PE=1 SV=4	4	3	3	3	743	79.3	8.16	45	3	0	0.862	0.844	0.948	1.099	1.122	-0.21	-0.24	-0.08	0.14	0.17	1	1	1	1	1	109.5	94.4	92.4	103.7	3.28	2.92	17.46	10.41	High	High	High	High	High	High	High	High	High	High	High	1	TBX3
FALSE	Master Protein	Q9Y4C2	GN=TCAF1 TRPM8 channel-associated factor 1 OS=Homo sapiens PE=1 SV=3	5	4	21	4	921	102.1	6.54	252	4	0	0.943	1.007	1	1.061	0.993	-0.09	0.01	0	0.09	-0.01	1	1	1	1	1	101.3	95.5	102	101.3	12.46	12.87	17.59	11.43	High	High	High	High	High	High	High	High	High	High	High	1	TCAF1
FALSE	Master Protein	P23193	GN=TCEA1 Transcription elongation factor A protein 1 OS=Homo sapiens PE=1 SV=2	42	11	71	11	301	33.9	8.38	1465	11	0	1.017	0.974	0.963	0.947	0.989	0.02	-0.04	-0.05	-0.08	-0.02	1	1	1	1	1	101.2	102.8	98.6	97.4	0.52	7.22	4.49	4.19	High	High	High	High	High	High	High	High	High	High	High	1	TCEA1
FALSE	Master Protein	Q15170	GN=TCEAL1 Transcription elongation factor A protein-like 1 OS=Homo sapiens PE=1 SV=2	11	1	5	1	157	18.3	11.21	55	1	0	1.112	0.979	1.065	0.957	1.088	0.15	-0.03	0.09	-0.06	0.12	1	1	1	1	1	96.3	107	94.2	102.5	4.26	16.89	13.66	14.28	High	High	High	High	High	High	High	High	High	High	High	1	TCEAL1
FALSE	Master Protein	Q969E4	GN=TCEAL3 Transcription elongation factor A protein-like 3 OS=Homo sapiens PE=1 SV=1	14	1	2	1	200	22.5	4.92	60	1	0	0.735	0.728	0.893	1.215	1.226	-0.44	-0.46	-0.16	0.28	0.29	1	1	1	1	1	119.2	87.6	86.8	106.4	4.35	21.46	6.92	28.32	High	High	High	High	High	High	High	High	High	High	High	1	TCEAL3
FALSE	Master Protein	Q96EI5	GN=TCEAL4 Transcription elongation factor A protein-like 4 OS=Homo sapiens PE=1 SV=2	34	5	29	5	215	24.6	5.2	255	5	0	1.037	0.863	0.848	0.818	0.982	0.05	-0.21	-0.24	-0.29	-0.03	1	1	1	1	1	106.7	110.7	92.1	90.5	10.14	12.81	6.37	14.47	High	High	High	High	High	High	High	High	High	High	High	1	TCEAL4
FALSE	Master Protein	Q15369	GN=TCEB1 Transcription elongation factor B polypeptide 1 OS=Homo sapiens PE=1 SV=1	66	5	24	5	112	12.5	4.78	371	5	0	0.951	1.029	1.064	1.119	1.034	-0.07	0.04	0.09	0.16	0.05	1	1	1	1	1	98.9	94.1	101.8	105.3	1.01	11.73	11.02	4.64	High	High	High	High	High	High	High	High	High	High	High	1	TCEB1
FALSE	Master Protein	Q15370	GN=TCEB2 Transcription elongation factor B polypeptide 2 OS=Homo sapiens PE=1 SV=1	37	6	23	6	118	13.1	4.88	164	6	0	1.011	0.928	0.984	0.973	1.06	0.02	-0.11	-0.02	-0.04	0.08	1	1	1	1	1	102	103.1	94.6	100.3	10.21	8.72	12.15	0.45	High	High	High	High	High	High	High	High	High	High	High	1	TCEB2
FALSE	Master Protein	Q14241	GN=TCEB3 Transcription elongation factor B polypeptide 3 OS=Homo sapiens PE=1 SV=2	16	8	13	8	798	89.9	9.57	162	8	0	0.971	0.968	0.949	0.977	0.98	-0.04	-0.05	-0.08	-0.03	-0.03	1	1	1	1	1	102.9	99.9	99.6	97.6	16.62	6.65	7.24	6.35	High	High	High	High	High	High	High	High	High	High	High	1	TCEB3
FALSE	Master Protein	O14776	GN=TCERG1 Transcription elongation regulator 1 OS=Homo sapiens PE=1 SV=2	15	15	39	15	1098	123.8	8.65	329	15	0	0.994	0.88	0.92	0.925	1.045	-0.01	-0.18	-0.12	-0.11	0.06	1	1	1	1	1	105.4	104.8	92.8	97	9.64	11.22	10.84	1.39	High	High	High	High	High	High	High	High	High	High	High	1	TCERG1
FALSE	Master Protein	Q99081	GN=TCF12 Transcription factor 12 OS=Homo sapiens PE=1 SV=1	3	1	1	1	682	72.9	7.02	44	1	0																								High	High	High	High	High	High	High	High	High	High	High	1	TCF12
FALSE	Master Protein	Q9UGU0	GN=TCF20 Transcription factor 20 OS=Homo sapiens PE=1 SV=3	12	18	39	18	1960	211.6	9.04	697	18	0	0.952	0.907	0.925	0.972	1.02	-0.07	-0.14	-0.11	-0.04	0.03	1	1	1	1	1	105.7	100.6	95.9	97.8	13.12	17.79	17.63	5.15	High	High	High	High	High	High	High	High	High	High	High	1	TCF20
FALSE	Master Protein	Q9BQ70	GN=TCF25 Transcription factor 25 OS=Homo sapiens PE=1 SV=1	3	1	4	1	676	76.6	6.35	114	1	0	1.52	1.44	1.346	0.886	0.935	0.6	0.53	0.43	-0.18	-0.1	1	1	1	1	1	75.4	114.6	108.5	101.5	45.46	30.85	39.04	16.8	High	High	High	High	High	High	High	High	High	High	High	1	TCF25
FALSE	Master Protein	P15923	GN=TCF3 Transcription factor E2-alpha OS=Homo sapiens PE=1 SV=1	3	1	1	1	654	67.6	6.47	45	1	0																								High	High	High	High	High	High	High	High	High	High	High	1	TCF3
FALSE	Master Protein	Q9NQB0	GN=TCF7L2 Transcription factor 7-like 2 OS=Homo sapiens PE=1 SV=2	2	1	1	1	619	67.9	8.53	0	1	0	0.858	0.906	0.998	1.162	1.101	-0.22	-0.14	0	0.22	0.14	1	1	1	1	1	106.3	91.3	96.3	106.1	0.26	20.47	21.75	1.62	High	High	High	High	High	High	High	High	High	High	High	1	TCF7L2
FALSE	Master Protein	Q13428	GN=TCOF1 Treacle protein OS=Homo sapiens PE=1 SV=3	37	59	403	59	1488	152	9.04	4853	59	0	1.006	0.976	0.947	0.942	0.971	0.01	-0.04	-0.08	-0.09	-0.04	1	1	1	1	1	101.8	102.4	99.3	96.4	10.54	17.47	16.62	2.83	High	High	High	High	High	High	High	High	High	High	High	1	TCOF1
FALSE	Master Protein	P17987	GN=TCP1 T-complex protein 1 subunit alpha OS=Homo sapiens PE=1 SV=1	54	24	145	24	556	60.3	6.11	2489	24	0	0.975	0.984	1.011	1.037	1.027	-0.04	-0.02	0.02	0.05	0.04	1	1	1	1	1	100.8	98.2	99.2	101.9	8.11	12.04	14.79	8.18	High	High	High	High	High	High	High	High	High	High	High	1	TCP1
FALSE	Master Protein	Q9NUJ3	GN=TCP11L1 T-complex protein 11-like protein 1 OS=Homo sapiens PE=1 SV=1	6	2	5	2	509	57	5.59	157	2	0	1.078	1.011	1.16	1.076	1.148	0.11	0.02	0.21	0.11	0.2	1	1	1	1	1	94.1	101.5	95.1	109.2	0.19	1.95	3.78	9.95	High	High	High	High	High	High	High	High	High	High	High	1	TCP11L1
FALSE	Master Protein	Q13569	GN=TDG G/T mismatch-specific thymine DNA glycosylase OS=Homo sapiens PE=1 SV=2	4	1	1	1	410	46	6.8	38	1	0	0.958	0.887	0.602	0.629	0.679	-0.06	-0.17	-0.73	-0.67	-0.56	1	1	0.458974	0.539252	1	116	111.1	103	69.9	7.51	16.82	9.43	11.13	High	High	High	High	High	High	High	High	High	High	High	1	TDG
FALSE	Master Protein	Q9NUW8	GN=TDP1 Tyrosyl-DNA phosphodiesterase 1 OS=Homo sapiens PE=1 SV=2	3	1	4	1	608	68.4	7.65	253	1	0	1.034	0.875	0.876	0.848	1.001	0.05	-0.19	-0.19	-0.24	0	1	1	1	1	1	105.7	109.2	92.5	92.6	9.3	14.89	9.04	4.96	High	High	High	High	High	High	High	High	High	High	High	1	TDP1
FALSE	Master Protein	O95551	GN=TDP2 Tyrosyl-DNA phosphodiesterase 2 OS=Homo sapiens PE=1 SV=1	5	1	3	1	362	40.9	5.1	49	1	0	0.885	0.764	0.756	0.855	0.989	-0.18	-0.39	-0.4	-0.23	-0.02	1	1	1	1	1	117.5	103.9	89.8	88.8	13.09	12.23	21.05	13.02	High	High	High	High	High	High	High	High	High	High	High	1	TDP2
FALSE	Master Protein	B5MCY1	GN=TDRD15 Tudor domain-containing protein 15 OS=Homo sapiens PE=2 SV=1	1	1	1	1	1934	221.6	7.03	0	1	0																								High	High	High	High	High	High	High	High	High	High	High	1	TDRD15
FALSE	Master Protein	Q9H7E2	GN=TDRD3 Tudor domain-containing protein 3 OS=Homo sapiens PE=1 SV=1	9	4	5	4	651	73.1	9.23	79	4	0	0.901	0.797	0.879	0.975	1.102	-0.15	-0.33	-0.19	-0.04	0.14	1	0.342644	0.856931	1	1	111.9	100.7	89.1	98.3	2.76	7.24	1.42	8.73	High	High	High	High	High	High	High	High	High	High	High	1	TDRD3
FALSE	Master Protein	O60522	GN=TDRD6 Tudor domain-containing protein 6 OS=Homo sapiens PE=2 SV=2	0	1	4	1	2096	236.4	5.25	0	1	0	1.104	1.025	0.863	0.782	0.842	0.14	0.04	-0.21	-0.36	-0.25	1	1	1	1	1	100.2	110.6	102.7	86.5	2.93	10.51	13.48	11.22	High	High	High	High	High	High	High	High	High	High	High	1	TDRD6
FALSE	Master Protein	Q8NHU6	GN=TDRD7 Tudor domain-containing protein 7 OS=Homo sapiens PE=1 SV=2	3	2	2	2	1098	123.5	7.21	68	2	0	0.857	0.853	0.838	0.977	0.983	-0.22	-0.23	-0.25	-0.03	-0.02	1	1	1	1	1	112.7	96.7	96.1	94.5	8.52	18.29	7.3	1.21	High	High	High	High	High	High	High	High	High	High	High	1	TDRD7
FALSE	Master Protein	Q9Y2W6	GN=TDRKH Tudor and KH domain-containing protein OS=Homo sapiens PE=1 SV=2	6	2	6	2	561	62	5.02	53	2	0	0.973	1.075	0.922	0.948	0.858	-0.04	0.1	-0.12	-0.08	-0.22	1	1	1	1	1	100.8	98	108.3	92.9	5.13	17.63	7.57	7.29	High	High	High	High	High	High	High	High	High	High	High	1	TDRKH
FALSE	Master Protein	Q9NZ01	GN=TECR Very-long-chain enoyl-CoA reductase OS=Homo sapiens PE=1 SV=1	7	2	2	2	308	36	9.45	0	2	0	0.819	0.817	0.87	1.062	1.065	-0.29	-0.29	-0.2	0.09	0.09	1	1	1	1	1	114.1	93.5	93.2	99.2	8.81	23.47	24.3	5.42	High	High	High	High	High	High	High	High	High	High	High	1	TECR
FALSE	Master Protein	Q5T9Z0	GN=TEDDM1 Transmembrane epididymal protein 1 OS=Homo sapiens PE=2 SV=1	7	1	1	1	273	31.3	7.85	0	1	0	0.903	0.85	0.862	0.955	1.014	-0.15	-0.23	-0.21	-0.07	0.02	1	1	1	1	1	110.6	99.9	94.1	95.4	15.27	17.26	21.36	22.52	High	High	High	High	High	High	High	High	High	High	High	1	TEDDM1
FALSE	Master Protein	Q10587	GN=TEF Thyrotroph embryonic factor OS=Homo sapiens PE=1 SV=3	11	1	1	1	303	33.2	6.05	37	1	0	0.916	0.879	0.94	1.027	1.069	-0.13	-0.19	-0.09	0.04	0.1	1	1	1	1	1	107.1	98.1	94.1	100.7	17.73	15.04	34.8	3.48	High	High	High	High	High	High	High	High	High	High	High	1	TEF
FALSE	Master Protein	Q9P273	GN=TENM3 Teneurin-3 OS=Homo sapiens PE=2 SV=3	2	2	3	2	2699	300.8	6.42	61	2	0	0.929	0.894	0.873	0.94	0.976	-0.11	-0.16	-0.2	-0.09	-0.03	1	1	0.928756	1	1	108.2	100.5	96.8	94.5	1.39	1.95	10.73	9.31	High	High	High	High	High	High	High	High	High	High	High	1	TENM3
FALSE	Master Protein	Q15554	GN=TERF2 Telomeric repeat-binding factor 2 OS=Homo sapiens PE=1 SV=3	21	8	23	8	542	59.6	9.35	512	8	0	1.022	1.023	1.084	1.061	1.06	0.03	0.03	0.12	0.09	0.08	1	1	1	1	1	96.9	99	99.1	105	4.85	12.34	12.24	6.84	High	High	High	High	High	High	High	High	High	High	High	1	TERF2
FALSE	Master Protein	Q9NYB0	GN=TERF2IP Telomeric repeat-binding factor 2-interacting protein 1 OS=Homo sapiens PE=1 SV=1	42	13	65	13	399	44.2	4.73	876	13	0	1.09	1.535	1.452	1.331	0.946	0.12	0.62	0.54	0.41	-0.08	1	0.119581	0.156487	0.159074	1	78.8	85.9	120.9	114.4	6	7.76	3.58	6.28	High	High	High	High	High	High	High	High	High	High	High	1	TERF2IP
FALSE	Master Protein	Q9UGI8	GN=TES Testin OS=Homo sapiens PE=1 SV=1	39	12	25	12	421	48	7.68	213	12	0	1.028	0.996	0.966	0.94	0.97	0.04	-0.01	-0.05	-0.09	-0.04	1	1	1	1	1	100.2	103	99.9	96.9	4.26	1.84	3.83	5.69	High	High	High	High	High	High	High	High	High	High	High	1	TES
FALSE	Master Protein	Q96BS2	GN=TESC Calcineurin B homologous protein 3 OS=Homo sapiens PE=1 SV=3	8	1	1	1	214	24.7	4.93	0	1	0																								High	High	High	High	High	High	High	High	High	High	High	1	TESC
FALSE	Master Protein	Q6N021	GN=TET2 Methylcytosine dioxygenase TET2 OS=Homo sapiens PE=1 SV=3	4	5	5	5	2002	223.7	7.99	72	5	0	0.972	0.801	0.757	0.779	0.945	-0.04	-0.32	-0.4	-0.36	-0.08	1	1	1	1	1	113.3	110.1	90.8	85.8	4.05	6.95	22.51	5.36	High	High	High	High	High	High	High	High	High	High	High	1	TET2
FALSE	Master Protein	Q9NXF1	GN=TEX10 Testis-expressed sequence 10 protein OS=Homo sapiens PE=1 SV=2	3	2	2	2	929	105.6	9.36	48	2	0	0.998	0.898	0.752	0.753	0.837	0	-0.16	-0.41	-0.41	-0.26	1	1	0.997553	0.79573	1	109.7	109.4	98.5	82.4	15.49	14.65	12.93	7.32	High	High	High	High	High	High	High	High	High	High	High	1	TEX10
FALSE	Master Protein	Q8IWB9	GN=TEX2 Testis-expressed sequence 2 protein OS=Homo sapiens PE=1 SV=2	1	1	1	1	1127	125.2	6.01	0	1	0	0.7	1.012	0.599	0.856	0.592	-0.51	0.02	-0.74	-0.22	-0.76	1	1	1	1	1	120.8	84.6	122.2	72.4	0.38	15.9	18.64	27.27	High	High	High	High	High	High	High	High	High	High	High	1	TEX2
FALSE	Master Protein	Q9Y6I9	GN=TEX264 Testis-expressed sequence 264 protein OS=Homo sapiens PE=1 SV=1	8	1	6	1	313	34.2	4.86	291	1	0	1.058	0.883	0.856	0.809	0.969	0.08	-0.18	-0.22	-0.31	-0.05	1	0.775563	1	0.565727	1	105.3	111.4	93.1	90.2	7.3	3.44	8.88	5.48	High	High	High	High	High	High	High	High	High	High	High	1	TEX264
FALSE	Master Protein	Q5JUR7	GN=TEX30 Testis-expressed sequence 30 protein OS=Homo sapiens PE=2 SV=1	7	1	1	1	227	25.6	8.66	62	1	0	1.122	1.089	0.933	0.831	0.857	0.17	0.12	-0.1	-0.27	-0.22	1	1	1	1	1	96.5	108.3	105.1	90.1	0.37	6.06	9.74	9.67	High	High	High	High	High	High	High	High	High	High	High	1	TEX30
FALSE	Master Protein	Q8N6V9	GN=TEX9 Testis-expressed sequence 9 protein OS=Homo sapiens PE=2 SV=1	4	2	3	2	391	44.8	6.6	44	2	0	0.918	0.77	0.852	0.928	1.107	-0.12	-0.38	-0.23	-0.11	0.15	1	0.231076	0.566002	1	1	113	103.8	87	96.3	6.72	7.23	1.1	4.35	High	High	High	High	High	High	High	High	High	High	High	1	TEX9
FALSE	Master Protein	Q00059	GN=TFAM Transcription factor A, mitochondrial OS=Homo sapiens PE=1 SV=1	41	11	64	11	246	29.1	9.72	269	11	0	0.949	0.978	1.024	1.08	1.047	-0.08	-0.03	0.03	0.11	0.07	1	1	1	1	1	101.2	96.1	99	103.7	7.63	8.86	7.12	5.57	High	High	High	High	High	High	High	High	High	High	High	1	TFAM
FALSE	Master Protein	Q01664	GN=TFAP4 Transcription factor AP-4 OS=Homo sapiens PE=1 SV=2	14	3	5	3	338	38.7	5.87	125	3	0	0.821	0.438	0.507	0.617	1.156	-0.29	-1.19	-0.98	-0.7	0.21	1	0.0862195	0.100423	0.182474	1	144.6	118.7	63.4	73.3	4.82	5.03	7.37	17.05	High	High	High	High	High	High	High	High	High	High	High	1	TFAP4
FALSE	Master Protein	Q8WVM0	GN=TFB1M Dimethyladenosine transferase 1, mitochondrial OS=Homo sapiens PE=1 SV=1	8	2	3	2	346	39.5	9.26	37	2	0	1.031	0.905	0.769	0.746	0.849	0.04	-0.14	-0.38	-0.42	-0.24	1	1	0.674612	0.455087	1	108	111.3	97.7	83	2.81	14.02	7.19	4.38	High	High	High	High	High	High	High	High	High	High	High	1	TFB1M
FALSE	Master Protein	Q12800	GN=TFCP2 Alpha-globin transcription factor CP2 OS=Homo sapiens PE=1 SV=2	9	3	4	1	502	57.2	5.8	67	3	1	0.926	0.915	1.007	1.087	1.1	-0.11	-0.13	0.01	0.12	0.14	1	1	1	1	1	103.9	96.3	95.1	104.7	6.52	26.38	38.3	16.67	High	High	High	High	High	High	High	High	High	High	High	1	TFCP2
FALSE	Master Protein	Q9NZI6	GN=TFCP2L1 Transcription factor CP2-like protein 1 OS=Homo sapiens PE=2 SV=1	6	2	2	1	479	54.6	7.01	0	2	0	1.087	1.175	1.178	1.083	1.003	0.12	0.23	0.24	0.12	0	1	1	1	1	1	90.1	98	105.8	106.1	21.5	12.87	30.77	17.16	High	High	High	High	High	High	High	High	High	High	High	1	TFCP2L1
FALSE	Master Protein	Q14186	GN=TFDP1 Transcription factor Dp-1 OS=Homo sapiens PE=1 SV=1	6	2	6	2	410	45	6.05	107	2	0	0.972	0.947	0.985	1.014	1.041	-0.04	-0.08	-0.02	0.02	0.06	1	1	1	1	1	102.4	99.6	97	101	14.08	8.55	10.23	17.65	High	High	High	High	High	High	High	High	High	High	High	1	TFDP1
FALSE	Master Protein	Q14188	GN=TFDP2 Transcription factor Dp-2 OS=Homo sapiens PE=1 SV=2	4	1	1	1	446	49.2	6.57	43	1	0																								High	High	High	High	High	High	High	High	High	High	High	1	TFDP2
FALSE	Master Protein	Q92734	GN=TFG Protein TFG OS=Homo sapiens PE=1 SV=2	21	5	82	5	400	43.4	5.1	871	5	0	1.047	1.031	1.044	0.997	1.012	0.07	0.04	0.06	0	0.02	1	1	1	1	1	97	101.6	100.1	101.3	0.5	1.08	8.03	12.05	High	High	High	High	High	High	High	High	High	High	High	1	TFG
FALSE	Master Protein	Q9UBB9	GN=TFIP11 Tuftelin-interacting protein 11 OS=Homo sapiens PE=1 SV=1	16	8	15	8	837	96.8	5.67	269	8	0	0.961	0.982	0.957	0.996	0.975	-0.06	-0.03	-0.06	-0.01	-0.04	1	1	1	1	1	102.5	98.6	100.7	98.2	0.94	9.95	7.4	0.69	High	High	High	High	High	High	High	High	High	High	High	1	TFIP11
FALSE	Master Protein	P02786	GN=TFRC Transferrin receptor protein 1 OS=Homo sapiens PE=1 SV=2	23	13	33	13	760	84.8	6.61	291	13	0	0.898	0.919	0.922	1.026	1.003	-0.16	-0.12	-0.12	0.04	0	1	1	1	1	1	107	96.1	98.3	98.6	2.12	16.06	11.67	5.53	High	High	High	High	High	High	High	High	High	High	High	1	TFRC
FALSE	Master Protein	P36897	GN=TGFBR1 TGF-beta receptor type-1 OS=Homo sapiens PE=1 SV=1	3	1	1	1	503	55.9	7.55	0	1	0	1.075	1.114	1.752	1.63	1.573	0.1	0.16	0.81	0.7	0.65	1	1	1	1	1	80.9	87	90.2	141.8	18.02	25.95	55.16	39.65	High	High	High	High	High	High	High	High	High	High	High	1	TGFBR1
FALSE	Master Protein	Q8WUH2	GN=TGFBRAP1 Transforming growth factor-beta receptor-associated protein 1 OS=Homo sapiens PE=1 SV=1	1	1	1	1	860	97.1	6.55	0	1	0	0.923	0.817	0.894	0.969	1.095	-0.12	-0.29	-0.16	-0.05	0.13	1	1	1	1	1	110.1	101.6	89.9	98.4	16.59	10.04	8.57	14.9	High	High	High	High	High	High	High	High	High	High	High	1	TGFBRAP1
FALSE	Master Protein	O43493	GN=TGOLN2 Trans-Golgi network integral membrane protein 2 OS=Homo sapiens PE=1 SV=2	29	10	22	10	480	51.1	5.73	282	10	0	1.145	0.901	0.808	0.706	0.898	0.19	-0.15	-0.31	-0.5	-0.16	1	1	1	0.537295	1	103.8	118.8	93.5	83.9	13.33	9.71	15.95	3.14	High	High	High	High	High	High	High	High	High	High	High	1	TGOLN2
FALSE	Master Protein	Q96RS0	GN=TGS1 Trimethylguanosine synthase OS=Homo sapiens PE=1 SV=3	12	6	11	6	853	96.6	4.94	238	6	0	1.01	1.013	0.919	0.91	0.907	0.01	0.02	-0.12	-0.14	-0.14	1	1	1	1	1	101.5	102.5	102.8	93.3	3.13	2.67	8.44	1.85	High	High	High	High	High	High	High	High	High	High	High	1	TGS1
FALSE	Master Protein	Q6YHU6	GN=THADA Thyroid adenoma-associated protein OS=Homo sapiens PE=1 SV=1	1	2	2	2	1953	219.5	6.06	0	2	0	0.995	1.227	1.11	1.115	0.905	-0.01	0.29	0.15	0.16	-0.14	1	1	1	1	1	92.4	91.9	113.3	102.5	3.55	20.73	18.84	3.06	High	High	High	High	High	High	High	High	High	High	High	1	THADA
FALSE	Master Protein	Q96EK4	GN=THAP11 THAP domain-containing protein 11 OS=Homo sapiens PE=1 SV=2	7	2	2	2	314	34.4	8.98	34	2	0	1.063	0.832	0.746	0.701	0.896	0.09	-0.27	-0.42	-0.51	-0.16	1	1	1	0.969613	1	109.9	116.8	91.4	81.9	7.13	20.86	14.19	6.09	High	High	High	High	High	High	High	High	High	High	High	1	THAP11
FALSE	Master Protein	O43422	GN=THAP12 52 kDa repressor of the inhibitor of the protein kinase OS=Homo sapiens PE=1 SV=2	9	4	6	4	761	87.6	5.86	280	4	0	0.92	0.906	0.883	0.96	0.975	-0.12	-0.14	-0.18	-0.06	-0.04	1	1	1	1	1	107.8	99.2	97.7	95.2	19.77	11.92	8.9	5.84	High	High	High	High	High	High	High	High	High	High	High	1	THAP12
FALSE	Master Protein	Q8WY91	GN=THAP4 THAP domain-containing protein 4 OS=Homo sapiens PE=1 SV=2	5	2	2	2	577	62.9	9.28	0	2	0	0.834	0.64	0.71	0.851	1.109	-0.26	-0.64	-0.49	-0.23	0.15	1	0.148677	0.278163	0.734097	1	125.7	104.8	80.4	89.2	7.04	6.88	2.32	9.73	High	High	High	High	High	High	High	High	High	High	High	1	THAP4
FALSE	Master Protein	Q9NWX6	GN=THG1L Probable tRNA(His) guanylyltransferase OS=Homo sapiens PE=1 SV=2	3	1	3	1	298	34.8	8	70	1	0	1.02	0.893	0.817	0.801	0.915	0.03	-0.16	-0.29	-0.32	-0.13	1	1	1	1	1	107.3	109.4	95.7	87.6	14.15	18.89	17.45	3.52	High	High	High	High	High	High	High	High	High	High	High	1	THG1L
FALSE	Master Protein	Q8IYQ7	GN=THNSL1 Threonine synthase-like 1 OS=Homo sapiens PE=1 SV=2	12	6	11	6	743	83	7.12	194	6	0	0.971	0.88	0.87	0.897	0.989	-0.04	-0.18	-0.2	-0.16	-0.02	1	0.439826	0.513378	1	1	107.5	104.4	94.6	93.6	2.2	5.06	1.34	4.33	High	High	High	High	High	High	High	High	High	High	High	1	THNSL1
FALSE	Master Protein	Q96FV9	GN=THOC1 THO complex subunit 1 OS=Homo sapiens PE=1 SV=1	30	12	32	12	657	75.6	4.98	531	12	0	1.003	0.824	0.881	0.879	1.069	0	-0.28	-0.18	-0.19	0.1	1	0.492967	0.908208	1	1	107.9	108.1	88.9	95	4.4	7.58	3.49	5.23	High	High	High	High	High	High	High	High	High	High	High	1	THOC1
FALSE	Master Protein	Q8NI27	GN=THOC2 THO complex subunit 2 OS=Homo sapiens PE=1 SV=2	13	16	49	16	1593	182.7	8.44	743	16	0	1.008	0.973	0.967	0.959	0.994	0.01	-0.04	-0.05	-0.06	-0.01	1	1	1	1	1	101.3	102.1	98.6	98	4	3.48	11.51	5.58	High	High	High	High	High	High	High	High	High	High	High	1	THOC2
FALSE	Master Protein	Q96J01	GN=THOC3 THO complex subunit 3 OS=Homo sapiens PE=1 SV=1	40	9	47	9	351	38.7	6.09	684	9	0	0.939	0.977	0.974	1.037	0.996	-0.09	-0.03	-0.04	0.05	-0.01	1	1	1	1	1	102.8	96.5	100.5	100.1	0.84	8.76	9.52	6.02	High	High	High	High	High	High	High	High	High	High	High	1	THOC3
FALSE	Master Protein	Q13769	GN=THOC5 THO complex subunit 5 homolog OS=Homo sapiens PE=1 SV=2	13	7	20	7	683	78.5	6.87	218	7	0	0.983	0.97	0.933	0.949	0.961	-0.02	-0.04	-0.1	-0.08	-0.06	1	1	1	1	1	102.9	101.2	99.9	96	4.96	12.19	6.69	7.31	High	High	High	High	High	High	High	High	High	High	High	1	THOC5
FALSE	Master Protein	Q86W42	GN=THOC6 THO complex subunit 6 homolog OS=Homo sapiens PE=1 SV=1	10	2	2	2	341	37.5	7.43	36	2	0	0.95	0.956	0.895	0.942	0.937	-0.07	-0.07	-0.16	-0.09	-0.09	1	1	1	1	1	105.2	100	100.6	94.2	1.25	6.62	7.89	1.95	High	High	High	High	High	High	High	High	High	High	High	1	THOC6
FALSE	Master Protein	Q6I9Y2	GN=THOC7 THO complex subunit 7 homolog OS=Homo sapiens PE=1 SV=3	35	6	20	6	204	23.7	5.67	345	6	0	1.027	0.856	0.93	0.905	1.085	0.04	-0.22	-0.11	-0.14	0.12	1	0.467762	1	1	1	104.9	107.8	89.8	97.5	1.68	7.9	1.17	4.41	High	High	High	High	High	High	High	High	High	High	High	1	THOC7
FALSE	Master Protein	P52888	GN=THOP1 Thimet oligopeptidase OS=Homo sapiens PE=1 SV=2	21	9	28	9	689	78.8	6.05	754	9	0	0.977	1.044	0.983	1.006	0.942	-0.03	0.06	-0.02	0.01	-0.09	1	1	1	1	1	99.9	97.6	104.3	98.2	9.33	16.91	20.21	8.47	High	High	High	High	High	High	High	High	High	High	High	1	THOP1
FALSE	Master Protein	Q9Y2W1	GN=THRAP3 Thyroid hormone receptor-associated protein 3 OS=Homo sapiens PE=1 SV=2	23	25	175	24	955	108.6	10.15	2261	25	2	0.957	1.048	1.005	1.05	0.959	-0.06	0.07	0.01	0.07	-0.06	1	1	1	1	1	99.7	95.5	104.6	100.2	1.97	0.58	1.53	5.41	High	High	High	High	High	High	High	High	High	High	High	1	THRAP3
FALSE	Master Protein	Q9BU02	GN=THTPA Thiamine-triphosphatase OS=Homo sapiens PE=1 SV=3	6	1	2	1	230	25.6	4.82	0	1	0	1.034	0.85	0.884	0.855	1.04	0.05	-0.23	-0.18	-0.23	0.06	1	1	1	1	1	106.2	109.8	90.2	93.8	20.16	5.73	8.55	14.3	High	High	High	High	High	High	High	High	High	High	High	1	THTPA
FALSE	Master Protein	Q9NXG2	GN=THUMPD1 THUMP domain-containing protein 1 OS=Homo sapiens PE=1 SV=2	31	10	23	10	353	39.3	7.88	183	10	0	0.957	0.911	0.872	0.911	0.957	-0.06	-0.13	-0.2	-0.14	-0.06	1	1	1	1	1	107	102.4	97.4	93.2	8.61	2.4	8.64	4.82	High	High	High	High	High	High	High	High	High	High	High	1	THUMPD1
FALSE	Master Protein	Q9BV44	GN=THUMPD3 THUMP domain-containing protein 3 OS=Homo sapiens PE=1 SV=1	11	7	13	7	507	57	6.37	101	7	0	0.975	1.023	0.969	0.994	0.948	-0.04	0.03	-0.05	-0.01	-0.08	1	1	1	1	1	100.8	98.3	103.1	97.7	4.15	10.87	13.31	11.5	High	High	High	High	High	High	High	High	High	High	High	1	THUMPD3
FALSE	Master Protein	Q9P016	GN=THYN1 Thymocyte nuclear protein 1 OS=Homo sapiens PE=1 SV=1	22	6	14	6	225	25.7	9.25	190	6	0	1.046	0.924	0.901	0.861	0.975	0.07	-0.11	-0.15	-0.22	-0.04	1	1	1	0.78033	1	103.3	108.1	95.5	93.1	1.68	3.96	4.48	8.13	High	High	High	High	High	High	High	High	High	High	High	1	THYN1
FALSE	Master Protein	P31483	GN=TIA1 Nucleolysin TIA-1 isoform p40 OS=Homo sapiens PE=1 SV=3	5	3	6	1	386	42.9	7.74	70	3	0	1.042	0.778	0.753	0.722	0.967	0.06	-0.36	-0.41	-0.47	-0.05	1	0.926995	0.651793	0.488961	1	112	116.7	87.1	84.3	0.74	6.87	11.83	8.33	High	High	High	High	High	High	High	High	High	High	High	1	TIA1
FALSE	Master Protein	Q01085	GN=TIAL1 Nucleolysin TIAR OS=Homo sapiens PE=1 SV=1	20	7	30	5	375	41.6	7.74	227	7	2	0.938	1.035	0.905	0.965	0.874	-0.09	0.05	-0.14	-0.05	-0.19	1	1	1	1	1	103.2	96.7	106.8	93.4	1.45	13.05	8.38	6.16	High	High	High	High	High	High	High	High	High	High	High	1	TIAL1
FALSE	Master Protein	Q7Z2Z1	GN=TICRR Treslin OS=Homo sapiens PE=1 SV=2	3	3	4	3	1910	210.7	8.78	94	3	0	0.929	0.969	1.04	1.119	1.073	-0.11	-0.05	0.06	0.16	0.1	1	1	1	1	1	101.6	94.4	98.4	105.6	4.68	9.24	8.16	5.21	High	High	High	High	High	High	High	High	High	High	High	1	TICRR
FALSE	Master Protein	Q9NQ88	GN=TIGAR Fructose-2,6-bisphosphatase TIGAR OS=Homo sapiens PE=1 SV=1	25	5	14	5	270	30	7.69	223	5	0	0.996	0.995	0.93	0.934	0.935	-0.01	-0.01	-0.1	-0.1	-0.1	1	1	1	1	1	102	101.6	101.5	94.9	1.01	2.98	3.92	3.55	High	High	High	High	High	High	High	High	High	High	High	1	TIGAR
FALSE	Master Protein	Q9UNS1	GN=TIMELESS Protein timeless homolog OS=Homo sapiens PE=1 SV=2	5	5	9	5	1208	138.6	5.4	147	5	0	0.956	0.99	0.978	1.023	0.988	-0.06	-0.01	-0.03	0.03	-0.02	1	1	1	1	1	101.9	97.5	100.9	99.7	8.24	11.93	5.48	4.27	High	High	High	High	High	High	High	High	High	High	High	1	TIMELESS
FALSE	Master Protein	P62072	GN=TIMM10 Mitochondrial import inner membrane translocase subunit Tim10 OS=Homo sapiens PE=1 SV=1	37	4	47	4	90	10.3	6.29	782	4	0	0.998	1.141	1.368	1.371	1.199	0	0.19	0.45	0.46	0.26	1	1	1	1	1	88.7	88.6	101.3	121.4	4.46	30.93	13.41	10.98	High	High	High	High	High	High	High	High	High	High	High	1	TIMM10
FALSE	Master Protein	Q9Y5L4	GN=TIMM13 Mitochondrial import inner membrane translocase subunit Tim13 OS=Homo sapiens PE=1 SV=1	46	4	30	4	95	10.5	8.18	209	4	0	0.985	1	1.014	1.029	1.014	-0.02	0	0.02	0.04	0.02	1	1	1	1	1	100	98.6	100	101.4	4.25	8.9	10.73	8.35	High	High	High	High	High	High	High	High	High	High	High	1	TIMM13
FALSE	Master Protein	O43615	GN=TIMM44 Mitochondrial import inner membrane translocase subunit TIM44 OS=Homo sapiens PE=1 SV=2	24	10	37	10	452	51.3	8.32	457	10	0	1.093	1.058	0.89	0.814	0.841	0.13	0.08	-0.17	-0.3	-0.25	1	1	1	0.50057	1	99	108.2	104.7	88.1	4.59	4.8	7.1	3.63	High	High	High	High	High	High	High	High	High	High	High	1	TIMM44
FALSE	Master Protein	Q3ZCQ8	GN=TIMM50 Mitochondrial import inner membrane translocase subunit TIM50 OS=Homo sapiens PE=1 SV=2	5	1	9	1	353	39.6	8.37	177	1	0	1.036	1.022	0.963	0.929	0.942	0.05	0.03	-0.06	-0.11	-0.09	1	1	1	1	1	99.5	103.1	101.7	95.8	2.11	18.84	16.76	5.63	High	High	High	High	High	High	High	High	High	High	High	1	TIMM50
FALSE	Master Protein	O60220	GN=TIMM8A Mitochondrial import inner membrane translocase subunit Tim8 A OS=Homo sapiens PE=1 SV=1	33	2	2	2	97	11	5.16	0	2	0	0.964	1.122	1.423	1.476	1.268	-0.05	0.17	0.51	0.56	0.34	1	1	1	1	1	88.7	85.5	99.6	126.2	8.46	21.79	22.37	15.8	High	High	High	High	High	High	High	High	High	High	High	1	TIMM8A
FALSE	Master Protein	Q9Y5J9	GN=TIMM8B Mitochondrial import inner membrane translocase subunit Tim8 B OS=Homo sapiens PE=1 SV=1	20	1	1	1	83	9.3	5.12	0	1	0																								High	High	High	High	High	High	High	High	High	High	High	1	TIMM8B
FALSE	Master Protein	Q9Y5J7	GN=TIMM9 Mitochondrial import inner membrane translocase subunit Tim9 OS=Homo sapiens PE=1 SV=1	36	2	3	2	89	10.4	7.21	42	2	0	0.996	1.203	1.087	1.091	0.903	-0.01	0.27	0.12	0.13	-0.15	1	1	1	1	1	93.3	93	112.3	101.4	10.78	28.03	29.72	33.27	High	High	High	High	High	High	High	High	High	High	High	1	TIMM9
FALSE	Master Protein	Q9NPL8	GN=TIMMDC1 Complex I assembly factor TIMMDC1, mitochondrial OS=Homo sapiens PE=1 SV=2	5	1	1	1	285	32.2	8.5	0	1	0	0.999	0.903	0.974	0.975	1.078	0	-0.15	-0.04	-0.04	0.11	1	1	1	1	1	103.2	103.1	93.2	100.5	12.05	17.79	9.12	15.09	High	High	High	High	High	High	High	High	High	High	High	1	TIMMDC1
FALSE	Master Protein	Q9BVW5	GN=TIPIN TIMELESS-interacting protein OS=Homo sapiens PE=1 SV=2	33	6	20	6	301	34.5	4.82	667	6	0	1.011	0.793	0.838	0.829	1.057	0.02	-0.33	-0.25	-0.27	0.08	1	1	1	1	1	109.8	111	87.1	92.1	1.66	16.35	18.98	13.49	High	High	High	High	High	High	High	High	High	High	High	1	TIPIN
FALSE	Master Protein	O75663	GN=TIPRL TIP41-like protein OS=Homo sapiens PE=1 SV=2	22	5	13	5	272	31.4	5.91	89	5	0	0.915	0.936	0.977	1.068	1.045	-0.13	-0.1	-0.03	0.1	0.06	1	1	1	1	1	104.5	95.6	97.8	102.1	1.9	18.49	15.98	9.55	High	High	High	High	High	High	High	High	High	High	High	1	TIPRL
FALSE	Master Protein	Q5JTD0	GN=TJAP1 Tight junction-associated protein 1 OS=Homo sapiens PE=1 SV=1	3	1	3	1	557	61.8	5.97	139	1	0	1.136	1.212	0.986	0.869	0.814	0.18	0.28	-0.02	-0.2	-0.3	1	1	1	1	1	92.3	104.8	111.9	91	2.66	10.51	1.89	18.23	High	High	High	High	High	High	High	High	High	High	High	1	TJAP1
FALSE	Master Protein	Q07157	GN=TJP1 Tight junction protein ZO-1 OS=Homo sapiens PE=1 SV=3	14	15	38	15	1748	195.3	6.7	425	15	0	0.959	0.905	0.913	0.953	1.009	-0.06	-0.14	-0.13	-0.07	0.01	1	0.825082	1	1	1	105.9	101.5	95.9	96.7	5.91	3.74	5.62	3.18	High	High	High	High	High	High	High	High	High	High	High	1	TJP1
FALSE	Master Protein	Q9UDY2	GN=TJP2 Tight junction protein ZO-2 OS=Homo sapiens PE=1 SV=2	6	5	12	5	1190	133.9	7.4	121	5	0	0.952	0.867	0.847	0.889	0.976	-0.07	-0.21	-0.24	-0.17	-0.03	1	1	0.742043	0.979483	1	109.1	103.9	94.6	92.4	2.74	4.8	8.59	7.83	High	High	High	High	High	High	High	High	High	High	High	1	TJP2
FALSE	Master Protein	P04183	GN=TK1 Thymidine kinase, cytosolic OS=Homo sapiens PE=1 SV=2	29	5	14	5	234	25.5	8.51	198	5	0	1.023	1.128	1.163	1.136	1.031	0.03	0.17	0.22	0.18	0.04	1	0.886114	0.559173	0.475641	1	92.7	94.9	104.6	107.8	0.18	5.81	5.39	0.83	High	High	High	High	High	High	High	High	High	High	High	1	TK1
FALSE	Master Protein	Q3LXA3	GN=TKFC Triokinase/FMN cyclase OS=Homo sapiens PE=1 SV=2	9	4	9	4	575	58.9	7.49	182	4	0	1.003	0.887	0.975	0.972	1.098	0	-0.17	-0.04	-0.04	0.14	1	1	1	1	1	103.5	103.8	91.8	100.9	13.91	11.56	6.68	12.43	High	High	High	High	High	High	High	High	High	High	High	1	TKFC
FALSE	Master Protein	P29401	GN=TKT Transketolase OS=Homo sapiens PE=1 SV=3	42	20	190	20	623	67.8	7.66	4455	20	0	1.024	1.048	1.023	1	0.976	0.03	0.07	0.03	0	-0.03	1	1	1	1	1	97.7	100	102.4	100	6.14	11.91	9.94	5.59	High	High	High	High	High	High	High	High	High	High	High	1	TKT
FALSE	Master Protein	Q6P9B6	GN=TLDC1 TLD domain-containing protein 1 OS=Homo sapiens PE=1 SV=2	8	2	5	2	456	51	6.24	127	2	0	0.935	0.893	0.936	1.001	1.048	-0.1	-0.16	-0.09	0	0.07	1	1	1	1	1	106.3	99.4	94.9	99.5	2.23	14.9	16.24	7.55	High	High	High	High	High	High	High	High	High	High	High	1	TLDC1
FALSE	Master Protein	Q04726	GN=TLE3 Transducin-like enhancer protein 3 OS=Homo sapiens PE=1 SV=2	16	7	12	5	772	83.4	7.2	177	7	2	1.026	0.919	1.011	0.986	1.099	0.04	-0.12	0.02	-0.02	0.14	1	1	1	1	1	101.1	103.7	93	102.2	10	14.19	14.65	1.94	High	High	High	High	High	High	High	High	High	High	High	1	TLE3
FALSE	Master Protein	Q04727	GN=TLE4 Transducin-like enhancer protein 4 OS=Homo sapiens PE=1 SV=3	10	5	7	3	773	83.7	7.5	195	5	0	1.021	1.068	1.121	1.098	1.05	0.03	0.1	0.16	0.14	0.07	1	1	1	1	1	95	97	101.5	106.5	8.76	10.74	13.83	4.51	High	High	High	High	High	High	High	High	High	High	High	1	TLE4
FALSE	Master Protein	Q86UE8	GN=TLK2 Serine/threonine-protein kinase tousled-like 2 OS=Homo sapiens PE=1 SV=2	9	5	14	5	772	87.6	8.41	147	5	0	0.903	0.786	0.839	0.929	1.068	-0.15	-0.35	-0.25	-0.11	0.09	1	0.231076	0.417625	1	1	113.4	102.4	89.1	95.1	7.57	0.65	4.92	5.23	High	High	High	High	High	High	High	High	High	High	High	1	TLK2
FALSE	Master Protein	Q9Y490	GN=TLN1 Talin-1 OS=Homo sapiens PE=1 SV=3	32	60	303	52	2541	269.6	6.07	3710	60	8	0.936	0.907	0.951	1.016	1.048	-0.1	-0.14	-0.07	0.02	0.07	1	0.799942	1	1	1	105.4	98.7	95.6	100.2	5.02	4.2	2.57	3	High	High	High	High	High	High	High	High	High	High	High	1	TLN1
FALSE	Master Protein	Q9Y4G6	GN=TLN2 Talin-2 OS=Homo sapiens PE=1 SV=4	13	23	44	16	2542	271.4	5.57	551	23	0	0.957	1.057	1.03	1.077	0.974	-0.06	0.08	0.04	0.11	-0.04	1	1	1	1	1	98.9	94.6	104.6	101.9	4.79	4.55	5.62	1.85	High	High	High	High	High	High	High	High	High	High	High	1	TLN2
FALSE	Master Protein	Q99805	GN=TM9SF2 Transmembrane 9 superfamily member 2 OS=Homo sapiens PE=1 SV=1	6	2	3	2	663	75.7	7.44	83	2	0	1.043	0.842	0.806	0.773	0.957	0.06	-0.25	-0.31	-0.37	-0.06	1	1	0.989821	0.969613	1	108.3	113	91.3	87.4	5.08	8.73	11.39	7.26	High	High	High	High	High	High	High	High	High	High	High	1	TM9SF2
FALSE	Master Protein	Q9HD45	GN=TM9SF3 Transmembrane 9 superfamily member 3 OS=Homo sapiens PE=1 SV=2	3	2	3	2	589	67.8	7.21	111	2	0	0.954	0.857	0.834	0.874	0.973	-0.07	-0.22	-0.26	-0.19	-0.04	1	0.316002	0.370423	0.51995	1	109.7	104.7	94	91.5	1.58	4.78	5.37	3.19	High	High	High	High	High	High	High	High	High	High	High	1	TM9SF3
FALSE	Master Protein	Q92544	GN=TM9SF4 Transmembrane 9 superfamily member 4 OS=Homo sapiens PE=1 SV=2	6	2	2	2	642	74.5	6.54	47	2	0	0.991	0.773	0.759	0.766	0.982	-0.01	-0.37	-0.4	-0.38	-0.03	1	0.38065	0.490533	0.654229	1	113.5	112.5	87.8	86.2	6.35	11.33	4.79	5.41	High	High	High	High	High	High	High	High	High	High	High	1	TM9SF4
FALSE	Master Protein	Q96EY4	GN=TMA16 Translation machinery-associated protein 16 OS=Homo sapiens PE=1 SV=2	33	5	12	5	203	23.8	9.26	42	5	0	0.883	0.844	0.876	0.993	1.037	-0.18	-0.24	-0.19	-0.01	0.05	1	0.69757	1	1	1	111	98	93.7	97.3	2.92	8.78	2.76	7.98	High	High	High	High	High	High	High	High	High	High	High	1	TMA16
FALSE	Master Protein	Q9Y2S6	GN=TMA7 Translation machinery-associated protein 7 OS=Homo sapiens PE=1 SV=1	28	3	22	3	64	7.1	9.99	67	3	0	1.013	0.95	0.961	0.949	1.012	0.02	-0.07	-0.06	-0.08	0.02	1	1	1	1	1	101.9	103.3	96.8	98	8.38	16.53	12.76	12.61	High	High	High	High	High	High	High	High	High	High	High	1	TMA7
FALSE	Master Protein	Q9HC24	GN=TMBIM4 Protein lifeguard 4 OS=Homo sapiens PE=1 SV=3	3	1	3	1	238	27	7.11	45	1	0	0.843	0.641	0.828	0.982	1.292	-0.25	-0.64	-0.27	-0.03	0.37	1	0.196482	0.900524	1	1	120.8	101.8	77.4	100	2.45	4.93	11.52	7.46	High	High	High	High	High	High	High	High	High	High	High	1	TMBIM4
FALSE	Master Protein	P55061	GN=TMBIM6 Bax inhibitor 1 OS=Homo sapiens PE=1 SV=2	5	1	1	1	237	26.5	8.54	38	1	0	0.964	0.76	0.694	0.72	0.913	-0.05	-0.4	-0.53	-0.47	-0.13	1	1	1	1	1	117	112.8	89	81.2	22.87	22.65	21	42.29	High	High	High	High	High	High	High	High	High	High	High	1	TMBIM6
FALSE	Master Protein	Q8TDI8	GN=TMC1 Transmembrane channel-like protein 1 OS=Homo sapiens PE=1 SV=2	1	1	1	1	760	87.7	6.52	39	1	0	0.505	0.535	0.754	1.492	1.409	-0.98	-0.9	-0.41	0.58	0.49	1	1	1	1	1	143.1	72.3	76.6	108	30.33	91.94	80.55	27.09	High	High	High	High	High	High	High	High	High	High	High	1	TMC1
FALSE	Master Protein	Q13445	GN=TMED1 Transmembrane emp24 domain-containing protein 1 OS=Homo sapiens PE=1 SV=1	13	2	5	2	227	25.2	4.48	145	2	0	0.951	0.823	0.933	0.981	1.134	-0.07	-0.28	-0.1	-0.03	0.18	1	1	1	1	1	107.9	102.6	88.8	100.7	9.99	11.65	10.89	2.24	High	High	High	High	High	High	High	High	High	High	High	1	TMED1
FALSE	Master Protein	P49755	GN=TMED10 Transmembrane emp24 domain-containing protein 10 OS=Homo sapiens PE=1 SV=2	10	2	7	2	219	25	7.44	45	2	0	0.946	0.864	0.896	0.948	1.037	-0.08	-0.21	-0.16	-0.08	0.05	1	0.400633	0.523399	1	1	107.9	102	93.3	96.7	2.15	0.77	4.49	5.16	High	High	High	High	High	High	High	High	High	High	High	1	TMED10
FALSE	Master Protein	Q15363	GN=TMED2 Transmembrane emp24 domain-containing protein 2 OS=Homo sapiens PE=1 SV=1	12	2	7	2	201	22.7	5.17	54	2	0	0.895	0.92	0.956	1.069	1.04	-0.16	-0.12	-0.06	0.1	0.06	1	1	1	1	1	106.1	94.9	97.6	101.5	4.44	9.92	18.4	7.64	High	High	High	High	High	High	High	High	High	High	High	1	TMED2
FALSE	Master Protein	Q9Y3Q3	GN=TMED3 Transmembrane emp24 domain-containing protein 3 OS=Homo sapiens PE=1 SV=1	6	1	3	1	217	24.8	5.6	66	1	0	0.885	0.792	0.832	0.94	1.05	-0.18	-0.34	-0.27	-0.09	0.07	1	0.362862	0.904977	1	1	114	100.8	90.3	94.8	12.42	5.9	6.26	5.44	High	High	High	High	High	High	High	High	High	High	High	1	TMED3
FALSE	Master Protein	Q7Z7H5	GN=TMED4 Transmembrane emp24 domain-containing protein 4 OS=Homo sapiens PE=1 SV=1	11	1	1	1	227	25.9	8.28	0	1	0	0.984	1.073	0.836	0.85	0.779	-0.02	0.1	-0.26	-0.23	-0.36	1	1	1	1	1	102.7	101.1	110.3	85.9	3.68	18.59	8.22	7.78	High	High	High	High	High	High	High	High	High	High	High	1	TMED4
FALSE	Master Protein	Q9Y3A6	GN=TMED5 Transmembrane emp24 domain-containing protein 5 OS=Homo sapiens PE=1 SV=1	14	2	3	2	229	26	4.84	64	2	0	0.97	1.101	0.775	0.799	0.704	-0.04	0.14	-0.37	-0.32	-0.51	1	1	1	1	1	104	100.9	114.5	80.6	8.11	5.21	24.07	31.15	High	High	High	High	High	High	High	High	High	High	High	1	TMED5
FALSE	Master Protein	A0A0A6YYA0	GN=TMED7-TICAM2 Protein TMED7-TICAM2 OS=Homo sapiens PE=3 SV=1	12	2	5	2	188	21.2	6.2	61	2	0	0.904	0.847	0.944	1.045	1.115	-0.15	-0.24	-0.08	0.06	0.16	1	1	1	1	1	108.3	97.8	91.7	102.2	16.16	15.31	7.08	7.47	High	High	High	High	High	High	High	High	High	High	High	1	TMED7-TICAM2
FALSE	Master Protein	Q6PL24	GN=TMED8 Protein TMED8 OS=Homo sapiens PE=1 SV=1	9	2	5	2	325	35.7	4.74	66	2	0	0.987	0.982	1.058	1.072	1.077	-0.02	-0.03	0.08	0.1	0.11	1	1	1	1	1	99.3	98	97.5	105.1	6.15	1.36	0.35	2.8	High	High	High	High	High	High	High	High	High	High	High	1	TMED8
FALSE	Master Protein	Q9BVK6	GN=TMED9 Transmembrane emp24 domain-containing protein 9 OS=Homo sapiens PE=1 SV=2	16	3	14	3	235	27.3	8.02	415	3	0	0.94	0.805	0.914	0.972	1.136	-0.09	-0.31	-0.13	-0.04	0.18	1	0.623621	1	1	1	109.3	102.8	88	99.9	15.6	8.46	4.89	3.69	High	High	High	High	High	High	High	High	High	High	High	1	TMED9
FALSE	Master Protein	Q12893	GN=TMEM115 Transmembrane protein 115 OS=Homo sapiens PE=1 SV=1	6	1	3	1	351	38.2	8.16	157	1	0	1.167	1.081	1.064	0.913	0.985	0.22	0.11	0.09	-0.13	-0.02	1	1	1	1	1	92.8	108.2	100.3	98.8	5.02	8.92	7.04	11.52	High	High	High	High	High	High	High	High	High	High	High	1	TMEM115
FALSE	Master Protein	Q92545	GN=TMEM131 Transmembrane protein 131 OS=Homo sapiens PE=1 SV=3	1	1	1	1	1883	205	8.59	59	1	0																								High	Not Found	Not Found	High	High	High	High	High	Not Found	High	High	1	TMEM131
FALSE	Master Protein	Q9HC07	GN=TMEM165 Transmembrane protein 165 OS=Homo sapiens PE=1 SV=1	6	1	5	1	324	34.9	7.02	119	1	0	0.921	0.826	0.83	0.901	1.005	-0.12	-0.28	-0.27	-0.15	0.01	1	1	1	1	1	111.8	103	92.4	92.8	4.4	17.24	2.66	12.62	High	High	High	High	High	High	High	High	High	High	High	1	TMEM165
FALSE	Master Protein	Q9NVA4	GN=TMEM184C Transmembrane protein 184C OS=Homo sapiens PE=1 SV=2	3	1	3	1	438	50.1	6.27	87	1	0	0.964	0.993	1.03	1.068	1.037	-0.05	-0.01	0.04	0.1	0.05	1	1	1	1	1	100.3	96.7	99.6	103.3	15.34	17.23	7.93	2.3	High	High	High	High	High	High	High	High	High	High	High	1	TMEM184C
FALSE	Master Protein	I3L0A0	GN=TMEM189-UBE2V1 HCG2044781 OS=Homo sapiens PE=4 SV=1	16	6	24	2	370	42.2	6.71	125	6	0	1.008	0.96	0.997	0.989	1.038	0.01	-0.06	0	-0.02	0.05	1	1	1	1	1	100.9	101.7	96.9	100.6	5.69	11.39	8.63	5.77	High	High	High	High	High	High	High	High	High	High	High	1	TMEM189-UBE2V1
FALSE	Master Protein	Q8IY95	GN=TMEM192 Transmembrane protein 192 OS=Homo sapiens PE=1 SV=1	14	3	10	3	271	30.9	7.99	193	3	0	0.847	0.673	0.737	0.87	1.094	-0.24	-0.57	-0.44	-0.2	0.13	1	0.254113	0.581446	1	1	122.8	104	82.7	90.5	14.67	5.34	6.85	9.43	High	High	High	High	High	High	High	High	High	High	High	1	TMEM192
FALSE	Master Protein	Q9UHN6	GN=TMEM2 Transmembrane protein 2 OS=Homo sapiens PE=1 SV=1	1	1	1	1	1383	154.3	8.15	0	1	0	0.978	0.745	0.82	0.838	1.1	-0.03	-0.42	-0.29	-0.25	0.14	1	0.560256	1	0.959661	1	112.9	110.4	84.1	92.6	8.08	10.1	13.49	3.13	High	High	High	High	High	High	High	High	High	High	High	1	TMEM2
FALSE	Master Protein	A6NKL6	GN=TMEM200C Transmembrane protein 200C OS=Homo sapiens PE=2 SV=2	2	1	1	1	621	63.9	10.08	0	1	0	0.927	0.714	0.767	0.827	1.073	-0.11	-0.49	-0.38	-0.27	0.1	1	1	1	1	1	117.4	108.8	83.8	90	13.74	22.98	24.93	8.12	High	High	High	High	High	High	High	High	High	High	High	1	TMEM200C
FALSE	Master Protein	Q6NUQ4	GN=TMEM214 Transmembrane protein 214 OS=Homo sapiens PE=1 SV=2	6	4	9	4	689	77.1	9.14	62	4	0	1.038	0.879	0.847	0.816	0.964	0.05	-0.19	-0.24	-0.29	-0.05	1	1	1	1	1	106.3	110.3	93.4	90	2.73	15.56	10.52	1.85	High	High	High	High	High	High	High	High	High	High	High	1	TMEM214
FALSE	Master Protein	Q96Q45	GN=TMEM237 Transmembrane protein 237 OS=Homo sapiens PE=1 SV=2	11	2	2	2	408	45.5	6.47	29	2	0	0.984	1.027	0.903	0.918	0.879	-0.02	0.04	-0.15	-0.12	-0.19	1	1	1	1	1	102.2	100.6	104.9	92.3	2.68	15.01	27.17	21.12	High	High	High	High	High	High	High	High	High	High	High	1	TMEM237
FALSE	Master Protein	Q4ZIN3	GN=TMEM259 Membralin OS=Homo sapiens PE=1 SV=1	1	1	2	1	620	67.8	5.3	47	1	0	0.977	0.745	0.849	0.869	1.139	-0.03	-0.43	-0.24	-0.2	0.19	1	0.622627	1	1	1	112	109.4	83.4	95.1	2.96	13.59	3.95	10.95	High	High	High	High	High	High	High	High	High	High	High	1	TMEM259
FALSE	Master Protein	Q8WUH6	GN=TMEM263 Transmembrane protein 263 OS=Homo sapiens PE=1 SV=1	58	4	29	4	116	11.7	9.32	295	4	0	1.001	1.025	0.97	0.968	0.946	0	0.04	-0.04	-0.05	-0.08	1	1	1	1	1	100.1	100.2	102.6	97.1	0.94	6.5	2.16	9.24	High	High	High	High	High	High	High	High	High	High	High	1	TMEM263
FALSE	Master Protein	Q9NV96	GN=TMEM30A Cell cycle control protein 50A OS=Homo sapiens PE=1 SV=1	12	3	8	3	361	40.7	8.59	166	3	0	0.837	0.875	0.756	0.903	0.864	-0.26	-0.19	-0.4	-0.15	-0.21	1	1	1	1	1	115.3	96.5	100.9	87.2	7.34	11.67	6.01	12.43	High	High	High	High	High	High	High	High	High	High	High	1	TMEM30A
FALSE	Master Protein	P57088	GN=TMEM33 Transmembrane protein 33 OS=Homo sapiens PE=1 SV=2	4	1	1	1	247	28	9.7	58	1	0	1.055	1.133	0.945	0.895	0.834	0.08	0.18	-0.08	-0.16	-0.26	1	1	1	1	1	96.8	102.1	109.6	91.4	5.45	4.03	18.35	8.97	High	High	High	High	High	High	High	High	High	High	High	1	TMEM33
FALSE	Master Protein	Q9NVV0	GN=TMEM38B Trimeric intracellular cation channel type B OS=Homo sapiens PE=1 SV=1	8	1	1	1	291	32.5	9.06	43	1	0																								High	High	High	High	High	High	High	High	High	High	High	1	TMEM38B
FALSE	Master Protein	Q8N5G2	GN=TMEM57 Macoilin OS=Homo sapiens PE=1 SV=1	4	2	2	2	664	76.1	9.07	56	2	0	0.831	0.953	0.808	0.972	0.848	-0.27	-0.07	-0.31	-0.04	-0.24	1	1	0.87462	1	1	111.4	92.5	106.1	90	11.73	10.57	7.57	10.48	High	High	High	High	High	High	High	High	High	High	High	1	TMEM57
FALSE	Master Protein	Q9BXS4	GN=TMEM59 Transmembrane protein 59 OS=Homo sapiens PE=1 SV=1	4	1	5	1	323	36.2	5.1	79	1	0	0.964	0.79	0.769	0.798	0.973	-0.05	-0.34	-0.38	-0.32	-0.04	1	0.279486	0.405228	0.539252	1	113.5	109.4	89.7	87.3	3.49	4.62	2.67	9.54	High	High	High	High	High	High	High	High	High	High	High	1	TMEM59
FALSE	Master Protein	P82094	GN=TMF1 TATA element modulatory factor OS=Homo sapiens PE=1 SV=2	42	38	121	38	1093	122.8	4.92	1268	38	0	1.045	0.953	0.84	0.804	0.882	0.06	-0.07	-0.25	-0.31	-0.18	1	1	1	1	1	104.2	108.9	99.3	87.6	10.93	20.16	17.22	8.15	High	High	High	High	High	High	High	High	High	High	High	1	TMF1
FALSE	Master Protein	Q6UXZ0	GN=TMIGD1 Transmembrane and immunoglobulin domain-containing protein 1 OS=Homo sapiens PE=2 SV=1	6	1	1	1	262	29.2	7.88	0	1	0	0.811	0.861	0.926	1.143	1.076	-0.3	-0.22	-0.11	0.19	0.11	1	1	1	1	1	111.2	90.1	95.7	103	0.04	19.94	22.43	18.07	High	High	High	High	High	High	High	High	High	High	High	1	TMIGD1
FALSE	Master Protein	Q9NVH6	GN=TMLHE Trimethyllysine dioxygenase, mitochondrial OS=Homo sapiens PE=1 SV=1	2	1	1	1	421	49.5	7.72	37	1	0																								High	High	High	High	High	High	High	High	High	High	High	1	TMLHE
FALSE	Master Protein	P28289	GN=TMOD1 Tropomodulin-1 OS=Homo sapiens PE=1 SV=1	15	3	5	3	359	40.5	5.1	47	3	0	0.955	0.832	0.962	1.007	1.156	-0.07	-0.27	-0.06	0.01	0.21	1	0.756506	1	1	1	106.7	101.9	88.8	102.6	5.02	6.24	10.5	4.73	High	High	High	High	High	High	High	High	High	High	High	1	TMOD1
FALSE	Master Protein	Q9NZR1	GN=TMOD2 Tropomodulin-2 OS=Homo sapiens PE=1 SV=1	8	3	6	2	351	39.6	5.27	52	3	0	0.943	0.924	1.121	1.189	1.214	-0.08	-0.11	0.16	0.25	0.28	1	1	1	1	1	100.3	94.6	92.6	112.4	6.71	6.73	6.61	21.44	High	High	High	High	High	High	High	High	High	High	High	1	TMOD2
FALSE	Master Protein	Q9NYL9	GN=TMOD3 Tropomodulin-3 OS=Homo sapiens PE=1 SV=1	43	9	28	8	352	39.6	5.19	483	9	1	1.007	1.064	1.008	1.001	0.947	0.01	0.09	0.01	0	-0.08	1	1	1	1	1	98.1	98.7	104.4	98.8	1.06	6.1	2.55	7.08	High	High	High	High	High	High	High	High	High	High	High	1	TMOD3
FALSE	Master Protein	P42166	GN=TMPO Lamina-associated polypeptide 2, isoform alpha OS=Homo sapiens PE=1 SV=2	39	16	84	9	694	75.4	7.66	1816	16	11	0.989	0.897	0.979	0.99	1.091	-0.02	-0.16	-0.03	-0.01	0.13	1	1	1	1	1	103.5	102.3	92.8	101.3	9.9	2.5	3.34	3.48	High	High	High	High	High	High	High	High	High	High	High	1	TMPO
FALSE	Master Protein	P42167	GN=TMPO Lamina-associated polypeptide 2, isoforms beta/gamma OS=Homo sapiens PE=1 SV=2	44	12	72	5	454	50.6	9.38	1613	12	0	1	0.876	0.856	0.855	0.976	0	-0.19	-0.23	-0.23	-0.03	1	1	1	1	1	107.2	107.2	93.9	91.7	4.36	16.92	11.88	12.91	High	High	High	High	High	High	High	High	High	High	High	1	TMPO
FALSE	Master Protein	P63313	GN=TMSB10 Thymosin beta-10 OS=Homo sapiens PE=1 SV=2	80	4	5	4	44	5	5.36	37	4	0	0.908	1.565	1.526	1.68	0.975	-0.14	0.65	0.61	0.75	-0.04	1	1	1	1	1	80	72.7	125.2	122.1	1.63	43.28	21.75	28.17	High	High	High	High	High	High	High	High	High	High	High	1	TMSB10
FALSE	Master Protein	Q9H3N1	GN=TMX1 Thioredoxin-related transmembrane protein 1 OS=Homo sapiens PE=1 SV=1	19	6	19	6	280	31.8	4.98	581	6	0	0.97	0.978	0.801	0.826	0.819	-0.04	-0.03	-0.32	-0.28	-0.29	1	1	1	1	1	106.7	103.5	104.3	85.5	7.82	10.32	4.07	13.13	High	High	High	High	High	High	High	High	High	High	High	1	TMX1
FALSE	Master Protein	Q9Y320	GN=TMX2 Thioredoxin-related transmembrane protein 2 OS=Homo sapiens PE=1 SV=1	8	1	4	1	296	34	8.69	116	1	0	1.029	0.564	0.716	0.696	1.271	0.04	-0.83	-0.48	-0.52	0.35	1	0.231076	0.672335	0.507296	1	120.9	124.4	68.1	86.6	9.96	17.28	4.61	11.69	High	High	High	High	High	High	High	High	High	High	High	1	TMX2
FALSE	Master Protein	Q96JJ7	GN=TMX3 Protein disulfide-isomerase TMX3 OS=Homo sapiens PE=1 SV=2	21	7	17	7	454	51.8	4.91	249	7	0	0.983	0.886	0.936	0.952	1.056	-0.02	-0.17	-0.1	-0.07	0.08	1	1	1	1	1	105.1	103.4	93.1	98.4	4.21	11.15	1.91	5.61	High	High	High	High	High	High	High	High	High	High	High	1	TMX3
FALSE	Master Protein	Q9H1E5	GN=TMX4 Thioredoxin-related transmembrane protein 4 OS=Homo sapiens PE=1 SV=1	3	1	2	1	349	38.9	4.37	73	1	0	1.041	1.026	0.9	0.864	0.878	0.06	0.04	-0.15	-0.21	-0.19	1	1	1	0.877698	1	100.8	105	103.4	90.8	4.08	3.27	9.88	2.53	High	High	High	High	High	High	High	High	High	High	High	1	TMX4
FALSE	Master Protein	Q9UBN6	GN=TNFRSF10D Tumor necrosis factor receptor superfamily member 10D OS=Homo sapiens PE=1 SV=1	4	1	1	1	386	41.8	6.54	34	1	0																								High	High	High	High	High	High	High	High	High	High	High	1	TNFRSF10D
FALSE	Master Protein	Q15025	GN=TNIP1 TNFAIP3-interacting protein 1 OS=Homo sapiens PE=1 SV=2	7	4	10	4	636	71.8	6.62	54	4	0	0.933	0.894	0.788	0.844	0.881	-0.1	-0.16	-0.34	-0.24	-0.18	1	1	0.875824	1	1	110.7	103.3	98.9	87.2	3.25	8.06	13.13	9.71	High	High	High	High	High	High	High	High	High	High	High	1	TNIP1
FALSE	Master Protein	Q9C0C2	GN=TNKS1BP1 182 kDa tankyrase-1-binding protein OS=Homo sapiens PE=1 SV=4	11	9	26	9	1729	181.7	4.86	521	9	0	1.043	0.976	0.965	0.924	0.988	0.06	-0.03	-0.05	-0.11	-0.02	1	1	1	1	1	100.4	104.8	98	96.9	14.86	20.67	16.41	11.32	High	High	High	High	High	High	High	High	High	High	High	1	TNKS1BP1
FALSE	Master Protein	P63316	GN=TNNC1 Troponin C, slow skeletal and cardiac muscles OS=Homo sapiens PE=1 SV=1	12	1	1	1	161	18.4	4.18	40	1	0																								High	High	High	High	High	High	High	High	High	High	High	1	TNNC1
FALSE	Master Protein	Q92973	GN=TNPO1 Transportin-1 OS=Homo sapiens PE=1 SV=2	21	12	34	11	898	102.3	4.98	901	12	1	0.975	1.004	0.947	0.972	0.944	-0.04	0.01	-0.08	-0.04	-0.08	1	1	1	1	1	101.9	99.3	102.3	96.5	1.15	8.19	12.87	0.93	High	High	High	High	High	High	High	High	High	High	High	1	TNPO1
FALSE	Master Protein	O14787	GN=TNPO2 Transportin-2 OS=Homo sapiens PE=1 SV=3	9	4	8	3	897	101.3	5.01	121	4	0	1.072	0.993	0.991	0.924	0.997	0.1	-0.01	-0.01	-0.11	0	1	1	1	1	1	98.6	105.7	98	97.7	6.45	16.6	10.9	9.18	High	High	High	High	High	High	High	High	High	High	High	1	TNPO2
FALSE	Master Protein	Q9Y5L0	GN=TNPO3 Transportin-3 OS=Homo sapiens PE=1 SV=3	2	2	4	2	923	104.1	5.57	67	2	0	1.006	0.967	0.929	0.923	0.961	0.01	-0.05	-0.11	-0.11	-0.06	1	1	1	1	1	102.5	103.1	99.1	95.2	5.75	9.94	6.65	8.37	High	High	High	High	High	High	High	High	High	High	High	1	TNPO3
FALSE	Master Protein	Q8NDV7	GN=TNRC6A Trinucleotide repeat-containing gene 6A protein OS=Homo sapiens PE=1 SV=2	14	16	51	16	1962	210.2	7.01	1186	16	0	1.001	0.9	0.832	0.832	0.925	0	-0.15	-0.26	-0.27	-0.11	1	1	1	1	1	107.1	107.2	96.4	89.2	15.75	25	23.12	7.29	High	High	High	High	High	High	High	High	High	High	High	1	TNRC6A
FALSE	Master Protein	Q9UPQ9	GN=TNRC6B Trinucleotide repeat-containing gene 6B protein OS=Homo sapiens PE=1 SV=4	30	31	127	31	1833	193.9	6.76	3959	31	0	1.02	1.066	1.179	1.156	1.106	0.03	0.09	0.24	0.21	0.15	1	1	1	1	1	93.8	95.7	100	110.6	9.01	21.19	15.54	6.53	High	High	High	High	High	High	High	High	High	High	High	1	TNRC6B
FALSE	Master Protein	Q9HCJ0	GN=TNRC6C Trinucleotide repeat-containing gene 6C protein OS=Homo sapiens PE=1 SV=3	5	4	7	4	1690	175.9	6.96	195	4	0	0.964	1.066	0.995	1.032	0.934	-0.05	0.09	-0.01	0.05	-0.1	1	1	1	1	1	99.4	95.8	105.9	98.9	11.91	20.5	29.03	13.39	High	High	High	High	High	High	High	High	High	High	High	1	TNRC6C
FALSE	Master Protein	Q14106	GN=TOB2 Protein Tob2 OS=Homo sapiens PE=1 SV=2	5	1	1	1	344	36.6	6.93	0	1	0	1.077	0.936	0.939	0.872	1.004	0.11	-0.1	-0.09	-0.2	0.01	1	1	1	1	1	101.2	109	94.7	95.1	2.65	10.66	15.52	11.79	High	High	High	High	High	High	High	High	High	High	High	1	TOB2
FALSE	Master Protein	Q96GM8	GN=TOE1 Target of EGR1 protein 1 OS=Homo sapiens PE=1 SV=1	24	7	20	7	510	56.5	7.18	362	7	0	0.983	1.189	0.888	0.904	0.747	-0.02	0.25	-0.17	-0.15	-0.42	1	1	1	1	1	98.5	96.8	117.1	87.5	1.9	4.51	18.63	7.64	High	High	High	High	High	High	High	High	High	High	High	1	TOE1
FALSE	Master Protein	O60784	GN=TOM1 Target of Myb protein 1 OS=Homo sapiens PE=1 SV=2	7	2	4	2	492	53.8	4.7	57	2	0	0.981	0.985	0.983	1.002	0.998	-0.03	-0.02	-0.02	0	0	1	1	1	1	1	101.3	99.4	99.7	99.6	8.52	21.51	21.01	12.44	High	High	High	High	High	High	High	High	High	High	High	1	TOM1
FALSE	Master Protein	O75674	GN=TOM1L1 TOM1-like protein 1 OS=Homo sapiens PE=1 SV=2	2	1	3	1	476	53	5.24	39	1	0	1.115	0.872	0.789	0.708	0.905	0.16	-0.2	-0.34	-0.5	-0.14	1	1	1	1	1	105.9	118.1	92.4	83.6	28.85	8.94	7.82	16.6	High	High	High	High	High	High	High	High	High	High	High	1	TOM1L1
FALSE	Master Protein	Q6ZVM7	GN=TOM1L2 TOM1-like protein 2 OS=Homo sapiens PE=1 SV=1	7	2	7	2	507	55.5	4.79	199	2	0	0.874	1.134	1.216	1.392	1.072	-0.19	0.18	0.28	0.48	0.1	1	1	1	0.54654	1	94.7	82.8	107.4	115.2	4.67	16.5	5.63	4.36	High	High	High	High	High	High	High	High	High	High	High	1	TOM1L2
FALSE	Master Protein	Q15388	GN=TOMM20 Mitochondrial import receptor subunit TOM20 homolog OS=Homo sapiens PE=1 SV=1	32	4	11	4	145	16.3	8.6	242	4	0	0.803	0.788	0.765	0.952	0.971	-0.32	-0.34	-0.39	-0.07	-0.04	1	0.927898	1	1	1	119.2	95.7	93.9	91.2	3.94	16.89	15	8.46	High	High	High	High	High	High	High	High	High	High	High	1	TOMM20
FALSE	Master Protein	Q9NS69	GN=TOMM22 Mitochondrial import receptor subunit TOM22 homolog OS=Homo sapiens PE=1 SV=3	26	2	9	2	142	15.5	4.34	520	2	0	1.08	0.869	0.946	0.876	1.089	0.11	-0.2	-0.08	-0.19	0.12	1	1	1	1	1	102.7	110.9	89.2	97.2	6.89	12.16	5.61	10.07	High	High	High	High	High	High	High	High	High	High	High	1	TOMM22
FALSE	Master Protein	Q15785	GN=TOMM34 Mitochondrial import receptor subunit TOM34 OS=Homo sapiens PE=1 SV=2	20	6	17	6	309	34.5	8.98	190	6	0	0.976	0.959	1.009	1.034	1.052	-0.04	-0.06	0.01	0.05	0.07	1	1	1	1	1	101.4	99	97.3	102.3	4.86	10.5	8.96	3.99	High	High	High	High	High	High	High	High	High	High	High	1	TOMM34
FALSE	Master Protein	O96008	GN=TOMM40 Mitochondrial import receptor subunit TOM40 homolog OS=Homo sapiens PE=1 SV=1	7	2	3	2	361	37.9	7.25	49	2	0	0.903	0.898	0.875	0.969	0.974	-0.15	-0.16	-0.19	-0.05	-0.04	1	1	1	1	1	108.8	98.2	97.7	95.2	18.18	11.72	14.81	8.05	High	High	High	High	High	High	High	High	High	High	High	1	TOMM40
FALSE	Master Protein	Q9P0U1	GN=TOMM7 Mitochondrial import receptor subunit TOM7 homolog OS=Homo sapiens PE=1 SV=1	15	1	2	1	55	6.2	10.29	0	1	0	1.026	0.917	1.059	1.032	1.155	0.04	-0.12	0.08	0.05	0.21	1	1	1	1	1	99.9	102.5	91.7	105.9	1.26	17.42	12.23	2.41	High	High	High	High	High	High	High	High	High	High	High	1	TOMM7
FALSE	Master Protein	O94826	GN=TOMM70 Mitochondrial import receptor subunit TOM70 OS=Homo sapiens PE=1 SV=1	29	16	27	16	608	67.4	7.12	198	16	0	0.859	0.882	0.821	0.956	0.932	-0.22	-0.18	-0.28	-0.07	-0.1	1	1	1	1	1	112.3	96.5	99	92.2	25.44	28.03	13.28	12.32	High	High	High	High	High	High	High	High	High	High	High	1	TOMM70
FALSE	Master Protein	P11387	GN=TOP1 DNA topoisomerase 1 OS=Homo sapiens PE=1 SV=2	35	29	123	29	765	90.7	9.31	1156	29	0	1.019	0.976	0.964	0.946	0.988	0.03	-0.03	-0.05	-0.08	-0.02	1	1	1	1	1	101	102.9	98.6	97.4	0.44	9.35	8.01	2.04	High	High	High	High	High	High	High	High	High	High	High	1	TOP1
FALSE	Master Protein	P11388	GN=TOP2A DNA topoisomerase 2-alpha OS=Homo sapiens PE=1 SV=3	29	39	135	33	1531	174.3	8.72	2720	39	8	1.039	1.031	1.038	0.999	1.008	0.06	0.04	0.05	0	0.01	1	1	1	1	1	97.4	101.2	100.3	101.1	1.17	9.67	8.8	6.79	High	High	High	High	High	High	High	High	High	High	High	1	TOP2A
FALSE	Master Protein	Q02880	GN=TOP2B DNA topoisomerase 2-beta OS=Homo sapiens PE=1 SV=3	24	30	80	24	1626	183.2	8	1242	30	0	1.011	0.872	0.918	0.909	1.053	0.02	-0.2	-0.12	-0.14	0.08	1	1	1	1	1	105.3	106.4	91.7	96.6	1.51	12.3	11.02	4.48	High	High	High	High	High	High	High	High	High	High	High	1	TOP2B
FALSE	Master Protein	Q13472	GN=TOP3A DNA topoisomerase 3-alpha OS=Homo sapiens PE=1 SV=1	1	1	1	1	1001	112.3	8.34	35	1	0	0.963	0.798	0.872	0.906	1.092	-0.05	-0.32	-0.2	-0.14	0.13	1	1	1	1	1	110.1	106	87.9	96	13.58	4.94	8	14.69	High	High	High	High	High	High	High	High	High	High	High	1	TOP3A
FALSE	Master Protein	O95985	GN=TOP3B DNA topoisomerase 3-beta-1 OS=Homo sapiens PE=1 SV=1	4	2	2	2	862	96.6	8.12	0	2	0	1.169	1.024	1.112	0.951	1.085	0.22	0.03	0.15	-0.07	0.12	1	1	1	1	1	92.9	108.6	95.2	103.3	0.96	15.39	18.7	5.15	High	High	High	High	High	High	High	High	High	High	High	1	TOP3B
FALSE	Master Protein	Q92547	GN=TOPBP1 DNA topoisomerase 2-binding protein 1 OS=Homo sapiens PE=1 SV=3	5	5	14	5	1522	170.6	6.96	440	5	0	1.092	0.862	0.855	0.783	0.992	0.13	-0.21	-0.23	-0.35	-0.01	1	1	1	0.868244	1	105	114.6	90.6	89.8	5.75	12.25	6.18	4.43	High	High	High	High	High	High	High	High	High	High	High	1	TOPBP1
FALSE	Master Protein	Q9NS56	GN=TOPORS E3 ubiquitin-protein ligase Topors OS=Homo sapiens PE=1 SV=1	1	1	1	1	1045	119.1	9.51	0	1	0	0.822	1.185	1.027	1.249	0.866	-0.28	0.24	0.04	0.32	-0.21	1	1	1	1	1	99.2	81.5	117.5	101.8	7.71	7.29	8.38	10.98	High	High	High	High	High	High	High	High	High	High	High	1	TOPORS
FALSE	Master Protein	O14656	GN=TOR1A Torsin-1A OS=Homo sapiens PE=1 SV=1	4	1	3	1	332	37.8	6.99	67	1	0	1.048	0.868	0.863	0.823	0.994	0.07	-0.2	-0.21	-0.28	-0.01	1	1	1	1	1	105.8	111	91.9	91.3	10.74	13.53	8.85	8.01	High	High	High	High	High	High	High	High	High	High	High	1	TOR1A
FALSE	Master Protein	Q5JTV8	GN=TOR1AIP1 Torsin-1A-interacting protein 1 OS=Homo sapiens PE=1 SV=2	23	11	26	10	583	66.2	8.18	438	11	1	0.945	0.888	0.908	0.961	1.023	-0.08	-0.17	-0.14	-0.06	0.03	1	1	1	1	1	106.9	101.1	94.9	97.1	2.94	14.58	9.66	6.83	High	High	High	High	High	High	High	High	High	High	High	1	TOR1AIP1
FALSE	Master Protein	Q8NFQ8	GN=TOR1AIP2 Torsin-1A-interacting protein 2 OS=Homo sapiens PE=1 SV=1	35	11	35	10	470	51.2	4.96	1456	11	0	0.963	1.3	1.324	1.375	1.018	-0.05	0.38	0.4	0.46	0.03	1	0.91768	0.672335	0.629218	1	87.2	84	113.4	115.5	1.82	12.87	11.86	5.71	High	High	High	High	High	High	High	High	High	High	High	1	TOR1AIP2
FALSE	Master Protein	O14657	GN=TOR1B Torsin-1B OS=Homo sapiens PE=1 SV=2	12	3	6	3	336	38	8.54	67	3	0	1.025	0.966	1.044	1.019	1.081	0.04	-0.05	0.06	0.03	0.11	1	1	1	1	1	99.1	101.6	95.8	103.5	0.76	6.49	8.64	5.95	High	High	High	High	High	High	High	High	High	High	High	1	TOR1B
FALSE	Master Protein	Q9H497	GN=TOR3A Torsin-3A OS=Homo sapiens PE=1 SV=1	3	1	1	1	397	46.2	6.01	0	1	0	1.033	0.773	0.833	0.806	1.077	0.05	-0.37	-0.26	-0.31	0.11	1	1	1	1	1	109.9	113.5	85	91.6	12.88	17.52	18.97	6.11	High	High	High	High	High	High	High	High	High	High	High	1	TOR3A
FALSE	Master Protein	O94842	GN=TOX4 TOX high mobility group box family member 4 OS=Homo sapiens PE=1 SV=1	6	4	12	4	621	66.2	5.06	275	4	0	0.963	0.871	0.902	0.937	1.036	-0.05	-0.2	-0.15	-0.09	0.05	1	1	1	1	1	107	103.1	93.3	96.6	5.99	12.59	10.18	11.67	High	High	High	High	High	High	High	High	High	High	High	1	TOX4
FALSE	Master Protein	P04637	GN=TP53 Cellular tumor antigen p53 OS=Homo sapiens PE=1 SV=4	15	4	13	4	393	43.6	6.79	172	4	0	1.149	0.977	0.95	0.826	0.972	0.2	-0.03	-0.07	-0.28	-0.04	1	1	1	0.639581	1	98.1	112.8	95.8	93.2	2.25	6.04	9.4	0.97	High	High	High	High	High	High	High	High	High	High	High	1	TP53
FALSE	Master Protein	Q12888	GN=TP53BP1 Tumor suppressor p53-binding protein 1 OS=Homo sapiens PE=1 SV=2	33	34	186	34	1972	213.4	4.7	4304	34	0	0.935	0.896	0.987	1.055	1.101	-0.1	-0.16	-0.02	0.08	0.14	1	1	1	1	1	104.8	98	93.8	103.4	7.45	12.34	6.67	3.82	High	High	High	High	High	High	High	High	High	High	High	1	TP53BP1
FALSE	Master Protein	Q13625	GN=TP53BP2 Apoptosis-stimulating of p53 protein 2 OS=Homo sapiens PE=1 SV=2	15	12	23	12	1128	125.5	6.07	308	12	0	1.006	1.041	1.005	0.999	0.965	0.01	0.06	0.01	0	-0.05	1	1	1	1	1	98.7	99.3	102.8	99.2	6.23	5.55	5.04	7.97	High	High	High	High	High	High	High	High	High	High	High	1	TP53BP2
FALSE	Master Protein	Q53FA7	GN=TP53I3 Quinone oxidoreductase PIG3 OS=Homo sapiens PE=1 SV=2	5	1	2	1	332	35.5	7.17	0	1	0	1.187	1.091	1.163	0.98	1.065	0.25	0.13	0.22	-0.03	0.09	1	1	1	1	1	90.1	106.9	98.3	104.7	5.52	12.09	9.86	14.17	High	High	High	High	High	High	High	High	High	High	High	1	TP53I3
FALSE	Master Protein	Q96S44	GN=TP53RK TP53-regulating kinase OS=Homo sapiens PE=1 SV=2	4	1	1	1	253	28.1	9.54	0	1	0	0.957	0.935	0.842	0.88	0.901	-0.06	-0.1	-0.25	-0.18	-0.15	1	1	1	1	1	107.1	102.5	100.2	90.2	4.16	13.32	8.79	11.91	High	High	High	High	High	High	High	High	High	High	High	1	TP53RK
FALSE	Master Protein	Q13641	GN=TPBG Trophoblast glycoprotein OS=Homo sapiens PE=1 SV=1	2	1	2	1	420	46	6.83	41	1	0	1.05	1.136	0.975	0.929	0.858	0.07	0.18	-0.04	-0.11	-0.22	1	1	1	1	1	96.1	100.9	109.2	93.7	18.87	11.07	2.06	24.35	High	High	High	High	High	High	High	High	High	High	High	1	TPBG
FALSE	Master Protein	P55327	GN=TPD52 Tumor protein D52 OS=Homo sapiens PE=1 SV=2	42	8	64	8	224	24.3	4.83	1094	8	0	1.019	1.128	1.091	1.071	0.967	0.03	0.17	0.13	0.1	-0.05	1	1	1	1	1	94.4	96.1	106.5	103	11.56	30.08	27.67	4.02	High	High	High	High	High	High	High	High	High	High	High	1	TPD52
FALSE	Master Protein	Q16890	GN=TPD52L1 Tumor protein D53 OS=Homo sapiens PE=1 SV=1	33	5	13	5	204	22.4	5.62	158	5	0	1.054	0.967	0.985	0.934	1.018	0.08	-0.05	-0.02	-0.1	0.03	1	1	1	1	1	99.8	105.3	96.6	98.3	7.42	17.82	8.33	6.23	High	High	High	High	High	High	High	High	High	High	High	1	TPD52L1
FALSE	Master Protein	O43399	GN=TPD52L2 Tumor protein D54 OS=Homo sapiens PE=1 SV=2	62	12	126	12	206	22.2	5.36	2516	12	0	1.102	1.321	1.256	1.14	0.951	0.14	0.4	0.33	0.19	-0.07	1	0.904612	1	1	1	85.5	94.2	112.9	107.4	9.7	20.96	17.36	0.18	High	High	High	High	High	High	High	High	High	High	High	1	TPD52L2
FALSE	Master Protein	P60174	GN=TPI1 Triosephosphate isomerase OS=Homo sapiens PE=1 SV=3	70	21	356	21	286	30.8	5.92	5054	21	0	0.97	0.992	1.083	1.117	1.092	-0.04	-0.01	0.12	0.16	0.13	1	1	0.997723	0.724466	1	98.9	95.9	98.1	107.1	4.5	3.53	3.11	3.08	High	High	High	High	High	High	High	High	High	High	High	1	TPI1
FALSE	Master Protein	P09493	GN=TPM1 Tropomyosin alpha-1 chain OS=Homo sapiens PE=1 SV=2	45	14	48	7	284	32.7	4.74	390	14	3	1.025	1.074	1.069	1.043	0.996	0.04	0.1	0.1	0.06	-0.01	1	1	1	1	1	96	98.4	103	102.6	5.64	14.13	6.02	4.86	High	High	High	High	High	High	High	High	High	High	High	1	TPM1
FALSE	Master Protein	P07951	GN=TPM2 Tropomyosin beta chain OS=Homo sapiens PE=1 SV=1	37	11	52	3	284	32.8	4.7	274	11	0	1.041	0.835	0.89	0.855	1.066	0.06	-0.26	-0.17	-0.23	0.09	1	1	1	1	1	106.2	110.5	88.7	94.6	7.7	17.37	9.54	7.74	High	High	High	High	High	High	High	High	High	High	High	1	TPM2
FALSE	Master Protein	P06753	GN=TPM3 Tropomyosin alpha-3 chain OS=Homo sapiens PE=1 SV=2	40	13	65	2	285	32.9	4.72	262	13	0	0.878	0.998	1.003	1.141	1.005	-0.19	0	0	0.19	0.01	1	1	1	1	1	103.1	90.6	102.9	103.4	2.21	17.92	6.55	13.96	High	High	High	High	High	High	High	High	High	High	High	1	TPM3
FALSE	Master Protein	P67936	GN=TPM4 Tropomyosin alpha-4 chain OS=Homo sapiens PE=1 SV=3	55	15	73	7	248	28.5	4.69	406	15	4	1.01	0.958	1.043	1.033	1.088	0.01	-0.06	0.06	0.05	0.12	1	1	1	1	1	99.7	100.7	95.6	104	3.2	12.88	1.63	0.72	High	High	High	High	High	High	High	High	High	High	High	1	TPM4
FALSE	Master Protein	P51580	GN=TPMT Thiopurine S-methyltransferase OS=Homo sapiens PE=1 SV=1	15	3	4	3	245	28.2	6.23	90	3	0	1.011	1.036	1.14	1.128	1.101	0.02	0.05	0.19	0.17	0.14	1	1	1	1	1	95.5	96.6	99	108.9	15.23	11.76	13.94	5.03	High	High	High	High	High	High	High	High	High	High	High	1	TPMT
FALSE	Master Protein	P29144	GN=TPP2 Tripeptidyl-peptidase 2 OS=Homo sapiens PE=1 SV=4	14	13	36	13	1249	138.3	6.32	616	13	0	1.027	0.991	0.985	0.958	0.994	0.04	-0.01	-0.02	-0.06	-0.01	1	1	1	1	1	99.9	102.7	99	98.4	7.93	14.08	13.06	2.83	High	High	High	High	High	High	High	High	High	High	High	1	TPP2
FALSE	Master Protein	O94811	GN=TPPP Tubulin polymerization-promoting protein OS=Homo sapiens PE=1 SV=1	4	1	1	1	219	23.7	9.44	0	1	0	1.03	1.056	0.983	0.954	0.931	0.04	0.08	-0.02	-0.07	-0.1	1	1	1	1	1	98.3	101.3	103.8	96.6	9.24	6.41	9.8	11.71	High	High	High	High	High	High	High	High	High	High	High	1	TPPP
FALSE	Master Protein	Q9BW30	GN=TPPP3 Tubulin polymerization-promoting protein family member 3 OS=Homo sapiens PE=1 SV=1	44	8	22	8	176	19	9.13	199	8	0	1.028	1.079	1.059	1.03	0.982	0.04	0.11	0.08	0.04	-0.03	1	1	1	1	1	96	98.7	103.6	101.7	10.07	16.14	11.39	9.64	High	High	High	High	High	High	High	High	High	High	High	1	TPPP3
FALSE	Master Protein	P12270	GN=TPR Nucleoprotein TPR OS=Homo sapiens PE=1 SV=3	37	75	366	74	2363	267.1	5.02	4630	75	1	0.993	1.017	1.036	1.044	1.019	-0.01	0.02	0.05	0.06	0.03	1	1	0.817062	0.642031	1	98.9	98.2	100.5	102.5	0.44	2	1.48	0.95	High	High	High	High	High	High	High	High	High	High	High	1	TPR
FALSE	Master Protein	Q9Y3C4	GN=TPRKB EKC/KEOPS complex subunit TPRKB OS=Homo sapiens PE=1 SV=1	59	5	7	5	175	19.6	6.79	176	5	0	0.957	0.977	0.995	1.04	1.018	-0.06	-0.03	-0.01	0.06	0.03	1	1	1	1	1	101.8	97.4	99.5	101.3	6.94	3.72	1.71	1.95	High	High	High	High	High	High	High	High	High	High	High	1	TPRKB
FALSE	Master Protein	Q4KMQ1	GN=TPRN Taperin OS=Homo sapiens PE=1 SV=2	4	1	2	1	711	75.5	7.25	97	1	0	1.008	1.858	2.05	2.033	1.104	0.01	0.89	1.04	1.02	0.14	1	0.119581	0.0582448	0.0490051	1	67.6	68.2	125.6	138.6	15.19	7.5	8	2.87	High	High	High	High	High	High	High	High	High	High	High	1	TPRN
FALSE	Master Protein	P13693	GN=TPT1 Translationally-controlled tumor protein OS=Homo sapiens PE=1 SV=1	57	7	76	7	172	19.6	4.93	894	7	0	0.959	0.958	0.99	1.033	1.034	-0.06	-0.06	-0.01	0.05	0.05	1	1	1	1	1	102.4	98.2	98.1	101.4	12.88	3.88	0.45	12.79	High	High	High	High	High	High	High	High	High	High	High	1	TPT1
FALSE	Master Protein	Q9ULW0	GN=TPX2 Targeting protein for Xklp2 OS=Homo sapiens PE=1 SV=2	49	32	128	32	747	85.6	9.23	1617	32	0	1.075	1.097	1.054	0.98	0.961	0.1	0.13	0.08	-0.03	-0.06	1	1	1	1	1	94.7	101.8	103.8	99.7	9.49	24.92	15.88	7.13	High	High	High	High	High	High	High	High	High	High	High	1	TPX2
FALSE	Master Protein	Q13595	GN=TRA2A Transformer-2 protein homolog alpha OS=Homo sapiens PE=1 SV=1	3	1	2	1	282	32.7	11.27	0	1	0	0.905	0.841	0.801	0.885	0.953	-0.14	-0.25	-0.32	-0.18	-0.07	1	1	1	1	1	112.8	102.1	94.8	90.4	11.68	2.62	17.91	6.18	High	High	High	High	High	High	High	High	High	High	High	1	TRA2A
FALSE	Master Protein	Q12933	GN=TRAF2 TNF receptor-associated factor 2 OS=Homo sapiens PE=1 SV=2	2	1	1	1	501	55.8	7.53	40	1	0	0.759	0.955	0.872	1.149	0.913	-0.4	-0.07	-0.2	0.2	-0.13	1	1	1	1	1	111.5	84.7	106.5	97.3	11.38	14.11	34.22	12.51	High	High	High	High	High	High	High	High	High	High	High	1	TRAF2
FALSE	Master Protein	Q13114	GN=TRAF3 TNF receptor-associated factor 3 OS=Homo sapiens PE=1 SV=2	2	1	1	1	568	64.4	7.91	0	1	0	1.123	1.315	1.078	0.96	0.82	0.17	0.4	0.11	-0.06	-0.29	1	0.448457	1	1	1	88.6	99.4	116.5	95.5	1.86	9.7	6.78	9.49	High	High	High	High	High	High	High	High	High	High	High	1	TRAF3
FALSE	Master Protein	Q8TDR0	GN=TRAF3IP1 TRAF3-interacting protein 1 OS=Homo sapiens PE=1 SV=1	3	2	4	2	691	78.6	7.93	58	2	0	0.986	1.021	1.038	1.053	1.017	-0.02	0.03	0.05	0.07	0.02	1	1	1	1	1	98.9	97.5	100.9	102.7	6.99	9.55	4.82	7.89	High	High	High	High	High	High	High	High	High	High	High	1	TRAF3IP1
FALSE	Master Protein	O00463	GN=TRAF5 TNF receptor-associated factor 5 OS=Homo sapiens PE=1 SV=2	4	1	2	1	557	64.4	7.43	101	1	0	0.829	0.724	0.782	0.943	1.079	-0.27	-0.47	-0.36	-0.09	0.11	1	0.439826	0.676853	1	1	119.9	99.4	86.9	93.7	4.86	10.14	12	5.73	High	High	High	High	High	High	High	High	High	High	High	1	TRAF5
FALSE	Master Protein	Q9Y4K3	GN=TRAF6 TNF receptor-associated factor 6 OS=Homo sapiens PE=1 SV=1	7	3	3	3	522	59.5	6.44	42	3	0	1.054	1.11	0.953	0.904	0.859	0.08	0.15	-0.07	-0.15	-0.22	1	1	1	1	1	97.2	102.4	107.8	92.6	8.09	12.87	10.71	10.23	High	High	High	High	High	High	High	High	High	High	High	1	TRAF6
FALSE	Master Protein	Q6Q0C0	GN=TRAF7 E3 ubiquitin-protein ligase TRAF7 OS=Homo sapiens PE=1 SV=1	1	1	1	1	670	74.6	7.15	34	1	0	0.806	1.045	1.143	1.417	1.094	-0.31	0.06	0.19	0.5	0.13	1	1	1	0.942711	1	100.2	80.7	104.7	114.4	5.1	14.32	13.9	12.08	High	High	High	High	High	High	High	High	High	High	High	1	TRAF7
FALSE	Master Protein	O14545	GN=TRAFD1 TRAF-type zinc finger domain-containing protein 1 OS=Homo sapiens PE=1 SV=1	15	5	28	5	582	64.8	5.29	306	5	0	1.031	1.268	1.269	1.231	1.001	0.04	0.34	0.34	0.3	0	1	0.907279	1	1	1	87.6	90.2	111.1	111.1	11.87	12.28	4.63	11.46	High	High	High	High	High	High	High	High	High	High	High	1	TRAFD1
FALSE	Master Protein	A0A087X096	GN=TRAJ37 Protein TRAJ37 (Fragment) OS=Homo sapiens PE=4 SV=1	36	1	1	1	22	2.2	10.01	0	1	0	0.961	0.901	0.879	0.914	0.975	-0.06	-0.15	-0.19	-0.13	-0.04	1	1	1	1	1	106.9	102.8	96.4	94	9.71	10.39	20.61	17.14	High	High	High	High	High	High	High	High	High	High	High	1	TRAJ37
FALSE	Master Protein	Q9UPV9	GN=TRAK1 Trafficking kinesin-binding protein 1 OS=Homo sapiens PE=1 SV=1	2	1	2	1	953	106	5.85	90	1	0	1.058	0.804	0.982	0.928	1.221	0.08	-0.31	-0.03	-0.11	0.29	1	0.457337	1	1	1	104.1	110.1	83.7	102.2	8.05	4.24	7.71	5.42	High	High	High	High	High	High	High	High	High	High	High	1	TRAK1
FALSE	Master Protein	Q12931	GN=TRAP1 Heat shock protein 75 kDa, mitochondrial OS=Homo sapiens PE=1 SV=3	17	10	53	10	704	80.1	8.21	727	10	0	1.024	0.93	0.934	0.911	1.004	0.03	-0.1	-0.1	-0.13	0.01	1	1	1	1	1	102.9	105.4	95.7	96	4.36	18.84	16.17	4.27	High	High	High	High	High	High	High	High	High	High	High	1	TRAP1
FALSE	Master Protein	P48553	GN=TRAPPC10 Trafficking protein particle complex subunit 10 OS=Homo sapiens PE=1 SV=2	1	1	1	1	1259	142.1	6.04	0	1	0	0.988	0.902	0.842	0.852	0.934	-0.02	-0.15	-0.25	-0.23	-0.1	1	1	1	1	1	107.2	105.9	96.7	90.2	9.25	17.03	4.19	5.47	High	High	High	High	High	High	High	High	High	High	High	1	TRAPPC10
FALSE	Master Protein	Q7Z392	GN=TRAPPC11 Trafficking protein particle complex subunit 11 OS=Homo sapiens PE=1 SV=2	3	1	1	1	1133	128.8	7.14	39	1	0	0.781	0.854	0.708	0.907	0.829	-0.36	-0.23	-0.5	-0.14	-0.27	1	1	1	1	1	119.6	93.5	102.2	84.7	0.52	32.27	27.96	5.9	High	High	High	High	High	High	High	High	High	High	High	1	TRAPPC11
FALSE	Master Protein	Q8WVT3	GN=TRAPPC12 Trafficking protein particle complex subunit 12 OS=Homo sapiens PE=1 SV=3	5	3	3	3	735	79.3	4.91	39	3	0	0.955	0.833	0.723	0.757	0.868	-0.07	-0.26	-0.47	-0.4	-0.2	1	1	1	1	1	113.9	108.8	94.9	82.4	7.32	14.96	0.35	18.63	High	High	High	High	High	High	High	High	High	High	High	1	TRAPPC12
FALSE	Master Protein	O43617	GN=TRAPPC3 Trafficking protein particle complex subunit 3 OS=Homo sapiens PE=1 SV=1	6	1	1	1	180	20.3	4.96	39	1	0	1.069	0.795	0.721	0.674	0.906	0.1	-0.33	-0.47	-0.57	-0.14	1	1	0.675134	0.617874	1	111.6	119.2	88.8	80.4	11.75	15.5	5.76	11.3	High	High	High	High	High	High	High	High	High	High	High	1	TRAPPC3
FALSE	Master Protein	Q9Y296	GN=TRAPPC4 Trafficking protein particle complex subunit 4 OS=Homo sapiens PE=1 SV=1	12	2	3	2	219	24.3	6.21	51	2	0	0.799	0.825	0.816	1.021	0.99	-0.32	-0.28	-0.29	0.03	-0.02	1	1	1	1	1	116.3	93	95.9	94.9	6.78	15.47	17.08	6.98	High	High	High	High	High	High	High	High	High	High	High	1	TRAPPC4
FALSE	Master Protein	Q86SZ2	GN=TRAPPC6B Trafficking protein particle complex subunit 6B OS=Homo sapiens PE=1 SV=1	14	2	6	2	158	18	8.68	49	2	0	0.943	0.801	0.828	0.878	1.034	-0.08	-0.32	-0.27	-0.19	0.05	1	0.377667	0.673473	0.933574	1	112	105.6	89.7	92.7	10.7	3.96	7.56	4.89	High	High	High	High	High	High	High	High	High	High	High	1	TRAPPC6B
FALSE	Master Protein	Q9Y2L5	GN=TRAPPC8 Trafficking protein particle complex subunit 8 OS=Homo sapiens PE=1 SV=2	6	5	14	5	1435	160.9	6.87	399	5	0	1.093	0.959	0.952	0.87	0.992	0.13	-0.06	-0.07	-0.2	-0.01	1	1	1	1	1	99.9	109.2	95.8	95.1	5.18	9.07	4.04	5.62	High	High	High	High	High	High	High	High	High	High	High	1	TRAPPC8
FALSE	Master Protein	Q96Q05	GN=TRAPPC9 Trafficking protein particle complex subunit 9 OS=Homo sapiens PE=1 SV=2	1	1	1	1	1148	128.4	6.62	41	1	0	0.93	0.962	0.948	1.019	0.985	-0.1	-0.06	-0.08	0.03	-0.02	1	1	1	1	1	104.1	96.9	100.2	98.7	13.37	8.12	24.9	6.74	High	High	High	High	High	High	High	High	High	High	High	1	TRAPPC9
FALSE	Master Protein	O43715	GN=TRIAP1 TP53-regulated inhibitor of apoptosis 1 OS=Homo sapiens PE=1 SV=1	64	4	21	4	76	8.8	5.48	248	4	0	0.858	1.253	1.662	1.936	1.326	-0.22	0.33	0.73	0.95	0.41	1	1	1	0.97036	1	83.8	71.9	105	139.2	11.99	38.77	20.28	15.82	High	High	High	High	High	High	High	High	High	High	High	1	TRIAP1
FALSE	Master Protein	Q14142	GN=TRIM14 Tripartite motif-containing protein 14 OS=Homo sapiens PE=2 SV=2	4	1	1	1	442	49.7	7.87	34	1	0	0.941	0.823	0.83	0.882	1.009	-0.09	-0.28	-0.27	-0.18	0.01	1	1	1	1	1	111.3	104.7	91.6	92.4	8.96	15.9	13.98	28.13	High	High	High	High	High	High	High	High	High	High	High	1	TRIM14
FALSE	Master Protein	Q9C040	GN=TRIM2 Tripartite motif-containing protein 2 OS=Homo sapiens PE=1 SV=1	2	1	1	1	744	81.5	6.96	0	1	0	1.014	1.056	0.882	0.87	0.835	0.02	0.08	-0.18	-0.2	-0.26	1	1	1	1	1	101.2	102.6	106.9	89.3	0.93	11.24	22.96	16.58	High	High	High	High	High	High	High	High	High	High	High	1	TRIM2
FALSE	Master Protein	O15164	GN=TRIM24 Transcription intermediary factor 1-alpha OS=Homo sapiens PE=1 SV=3	16	10	21	10	1050	116.8	7.11	827	10	0	0.99	1.133	1.228	1.24	1.084	-0.01	0.18	0.3	0.31	0.12	1	0.973757	0.676853	0.455087	1	91.9	91	104.2	112.9	4.37	4.25	0.92	9.56	High	High	High	High	High	High	High	High	High	High	High	1	TRIM24
FALSE	Master Protein	Q14258	GN=TRIM25 E3 ubiquitin/ISG15 ligase TRIM25 OS=Homo sapiens PE=1 SV=2	16	10	18	10	630	70.9	8.09	95	10	0	0.98	0.929	0.942	0.961	1.014	-0.03	-0.11	-0.09	-0.06	0.02	1	1	1	1	1	103.9	101.8	96.5	97.8	6.2	7.73	2.93	3.3	High	High	High	High	High	High	High	High	High	High	High	1	TRIM25
FALSE	Master Protein	Q12899	GN=TRIM26 Tripartite motif-containing protein 26 OS=Homo sapiens PE=1 SV=1	4	2	4	2	539	62.1	5.03	57	2	0	1.051	1.061	0.878	0.835	0.828	0.07	0.09	-0.19	-0.26	-0.27	1	1	1	1	1	100.2	105.4	106.3	88	6.09	9.42	15.81	9.76	High	High	High	High	High	High	High	High	High	High	High	1	TRIM26
FALSE	Master Protein	P14373	GN=TRIM27 Zinc finger protein RFP OS=Homo sapiens PE=1 SV=1	2	1	1	1	513	58.5	6.21	0	1	0	0.918	1.006	0.797	0.867	0.792	-0.12	0.01	-0.33	-0.21	-0.34	1	1	1	1	1	107.5	98.7	108.1	85.6	5.28	10.38	16.14	12.49	High	High	High	High	High	High	High	High	High	High	High	1	TRIM27
FALSE	Master Protein	Q13263	GN=TRIM28 Transcription intermediary factor 1-beta OS=Homo sapiens PE=1 SV=5	47	24	223	24	835	88.5	5.77	6246	24	0	1.005	1.119	1.094	1.089	0.978	0.01	0.16	0.13	0.12	-0.03	1	1	1	1	1	94.8	95.3	106.1	103.7	0.45	7.2	10.62	6.46	High	High	High	High	High	High	High	High	High	High	High	1	TRIM28
FALSE	Master Protein	Q13049	GN=TRIM32 E3 ubiquitin-protein ligase TRIM32 OS=Homo sapiens PE=1 SV=2	2	1	2	1	653	71.9	6.98	49	1	0	0.886	0.741	0.808	0.912	1.09	-0.17	-0.43	-0.31	-0.13	0.12	1	1	1	1	1	116.4	103.2	86.3	94.1	4.81	22.94	10.85	17.61	High	High	High	High	High	High	High	High	High	High	High	1	TRIM32
FALSE	Master Protein	Q9UPN9	GN=TRIM33 E3 ubiquitin-protein ligase TRIM33 OS=Homo sapiens PE=1 SV=3	17	14	52	14	1127	122.5	6.67	1679	14	0	0.985	0.908	0.886	0.899	0.976	-0.02	-0.14	-0.17	-0.15	-0.03	1	1	1	1	1	105.8	104.3	96.1	93.8	7.86	9.28	7.71	5.16	High	High	High	High	High	High	High	High	High	High	High	1	TRIM33
FALSE	Master Protein	O94972	GN=TRIM37 E3 ubiquitin-protein ligase TRIM37 OS=Homo sapiens PE=1 SV=2	2	1	1	1	964	107.8	5.15	0	1	0																								High	High	High	High	High	High	High	High	High	High	High	1	TRIM37
FALSE	Master Protein	Q9C037	GN=TRIM4 E3 ubiquitin-protein ligase TRIM4 OS=Homo sapiens PE=1 SV=2	4	1	1	1	500	57.4	8.1	77	1	0	0.831	1.189	1.063	1.279	0.894	-0.27	0.25	0.09	0.35	-0.16	1	1	1	1	1	98	81.4	116.5	104.1	19.35	15.73	24.32	5.59	High	High	High	High	High	High	High	High	High	High	High	1	TRIM4
FALSE	Master Protein	Q96DX7	GN=TRIM44 Tripartite motif-containing protein 44 OS=Homo sapiens PE=1 SV=1	4	1	3	1	344	38.4	4.21	71	1	0	1.097	0.768	0.736	0.67	0.958	0.13	-0.38	-0.44	-0.58	-0.06	1	0.91168	1	0.667853	1	111.1	121.9	85.3	81.7	10.35	14.32	7.2	13.39	High	High	High	High	High	High	High	High	High	High	High	1	TRIM44
FALSE	Master Protein	Q9C035	GN=TRIM5 Tripartite motif-containing protein 5 OS=Homo sapiens PE=1 SV=1	3	1	1	1	493	56.3	6.05	39	1	0	0.956	0.848	0.781	0.817	0.92	-0.07	-0.24	-0.36	-0.29	-0.12	1	1	1	1	1	111.6	106.7	94.7	87.1	6.81	21.24	2.9	12.93	High	High	High	High	High	High	High	High	High	High	High	1	TRIM5
FALSE	Master Protein	A6NK02	GN=TRIM75P Putative tripartite motif-containing protein 75 OS=Homo sapiens PE=5 SV=2	1	1	4	1	468	53.6	7.66	0	1	0	0.98	0.738	0.835	0.852	1.132	-0.03	-0.44	-0.26	-0.23	0.18	1	0.231076	0.904977	0.667853	1	112.6	110.4	83.1	94	1.06	7.93	5.1	7.38	High	High	High	High	High	High	High	High	High	High	High	1	TRIM75P
FALSE	Master Protein	O75962	GN=TRIO Triple functional domain protein OS=Homo sapiens PE=1 SV=2	1	2	4	2	3097	346.7	6.37	82	2	0	0.936	1.024	0.935	0.998	0.913	-0.09	0.03	-0.1	0	-0.13	1	1	1	1	1	102.7	96.2	105.2	96	6.73	5.42	11.35	13.08	High	High	High	High	High	High	High	High	High	High	High	1	TRIO
FALSE	Master Protein	Q9H2D6	GN=TRIOBP TRIO and F-actin-binding protein OS=Homo sapiens PE=1 SV=3	1	2	3	2	2365	261.2	8.48	57	2	0	0.977	0.977	1.01	1.034	1.034	-0.03	-0.03	0.01	0.05	0.05	1	1	1	1	1	100.9	98.6	98.6	101.9	1.7	7.29	9.11	10.94	High	High	High	High	High	High	High	High	High	High	High	1	TRIOBP
FALSE	Master Protein	Q15642	GN=TRIP10 Cdc42-interacting protein 4 OS=Homo sapiens PE=1 SV=3	9	4	8	4	601	68.3	5.73	94	4	0	1.019	0.906	0.863	0.847	0.953	0.03	-0.14	-0.21	-0.24	-0.07	1	1	1	1	1	105.6	107.6	95.7	91.1	0.49	8.84	11.2	5.36	High	High	High	High	High	High	High	High	High	High	High	1	TRIP10
FALSE	Master Protein	Q15643	GN=TRIP11 Thyroid receptor-interacting protein 11 OS=Homo sapiens PE=1 SV=3	22	36	65	36	1979	227.4	5.26	609	36	0	0.965	1.072	1.124	1.165	1.049	-0.05	0.1	0.17	0.22	0.07	1	1	1	1	1	96.1	92.7	103.1	108.1	3.64	9.04	11.03	13.76	High	High	High	High	High	High	High	High	High	High	High	1	TRIP11
FALSE	Master Protein	Q14669	GN=TRIP12 E3 ubiquitin-protein ligase TRIP12 OS=Homo sapiens PE=1 SV=1	4	7	10	7	1992	220.3	8.48	54	7	0	0.99	0.909	0.892	0.901	0.981	-0.02	-0.14	-0.17	-0.15	-0.03	1	1	1	1	1	105.5	104.4	95.9	94.1	9.66	3.17	11.57	5.35	High	High	High	High	High	High	High	High	High	High	High	1	TRIP12
FALSE	Master Protein	Q15645	GN=TRIP13 Pachytene checkpoint protein 2 homolog OS=Homo sapiens PE=1 SV=2	3	1	2	1	432	48.5	6.09	0	1	0	0.986	0.727	0.793	0.804	1.091	-0.02	-0.46	-0.33	-0.31	0.13	1	0.825629	1	1	1	114.1	112.5	82.9	90.5	19.04	10.85	14.83	6.89	High	High	High	High	High	High	High	High	High	High	High	1	TRIP13
FALSE	Master Protein	Q15650	GN=TRIP4 Activating signal cointegrator 1 OS=Homo sapiens PE=1 SV=4	13	6	14	6	581	66.1	7.85	163	6	0	0.899	0.836	0.808	0.899	0.966	-0.15	-0.26	-0.31	-0.15	-0.05	1	0.837895	0.956043	1	1	112.9	101.5	94.4	91.2	2.85	5.09	5.12	11.24	High	High	High	High	High	High	High	High	High	High	High	1	TRIP4
FALSE	Master Protein	Q15654	GN=TRIP6 Thyroid receptor-interacting protein 6 OS=Homo sapiens PE=1 SV=3	9	2	11	2	476	50.3	7.37	563	2	0	0.888	0.724	0.892	1.004	1.232	-0.17	-0.47	-0.16	0.01	0.3	1	0.92466	1	1	1	114.1	101.4	82.6	101.8	6.19	17.93	4.25	16.29	High	High	High	High	High	High	High	High	High	High	High	1	TRIP6
FALSE	Master Protein	Q9H3H1	GN=TRIT1 tRNA dimethylallyltransferase, mitochondrial OS=Homo sapiens PE=1 SV=1	2	1	2	1	467	52.7	8.21	52	1	0	1.165	1.049	0.935	0.803	0.892	0.22	0.07	-0.1	-0.32	-0.17	1	1	1	1	1	96.4	112.3	101.1	90.2	3.58	7.94	25.42	3.57	High	High	High	High	High	High	High	High	High	High	High	1	TRIT1
FALSE	Master Protein	Q9NXH9	GN=TRMT1 tRNA (guanine(26)-N(2))-dimethyltransferase OS=Homo sapiens PE=1 SV=1	3	2	2	2	659	72.2	7.64	67	2	0	1.021	1.026	0.985	0.965	0.961	0.03	0.04	-0.02	-0.05	-0.06	1	1	1	1	1	99.2	101.3	101.7	97.8	7.11	10.04	3.57	10.44	High	High	High	High	High	High	High	High	High	High	High	1	TRMT1
FALSE	Master Protein	Q8TBZ6	GN=TRMT10A tRNA methyltransferase 10 homolog A OS=Homo sapiens PE=1 SV=1	11	4	4	4	339	39.7	7.65	91	4	0	1.062	0.947	0.925	0.871	0.977	0.09	-0.08	-0.11	-0.2	-0.03	1	1	1	1	1	101.7	108	96.3	94.1	4.97	12.79	10.5	7.35	High	High	High	High	High	High	High	High	High	High	High	1	TRMT10A
FALSE	Master Protein	Q7L0Y3	GN=TRMT10C Mitochondrial ribonuclease P protein 1 OS=Homo sapiens PE=1 SV=2	28	10	24	10	403	47.3	9.36	307	10	0	0.975	0.992	1.006	1.032	1.014	-0.04	-0.01	0.01	0.05	0.02	1	1	1	1	1	100.7	98.1	99.9	101.3	3.13	9.68	7.95	5.12	High	High	High	High	High	High	High	High	High	High	High	1	TRMT10C
FALSE	Master Protein	Q7Z4G4	GN=TRMT11 tRNA (guanine(10)-N2)-methyltransferase homolog OS=Homo sapiens PE=1 SV=1	3	1	1	1	463	53.4	7.78	0	1	0																								High	High	High	High	High	High	High	High	High	High	High	1	TRMT11
FALSE	Master Protein	Q9UI30	GN=TRMT112 Multifunctional methyltransferase subunit TRM112-like protein OS=Homo sapiens PE=1 SV=1	22	2	3	2	125	14.2	5.26	59	2	0	1.013	0.871	0.959	0.946	1.1	0.02	-0.2	-0.06	-0.08	0.14	1	1	1	1	1	104.1	105.5	90.7	99.8	12.43	14.63	12.74	7.76	High	High	High	High	High	High	High	High	High	High	High	1	TRMT112
FALSE	Master Protein	Q9NUP7	GN=TRMT13 tRNA:m(4)X modification enzyme TRM13 homolog OS=Homo sapiens PE=1 SV=2	5	2	2	2	481	54.2	8.09	47	2	0	0.967	0.862	0.922	0.954	1.07	-0.05	-0.21	-0.12	-0.07	0.1	1	1	1	1	1	106.6	103.1	91.9	98.3	7.39	10.37	13.74	11.4	High	High	High	High	High	High	High	High	High	High	High	1	TRMT13
FALSE	Master Protein	Q7Z2T5	GN=TRMT1L TRMT1-like protein OS=Homo sapiens PE=1 SV=2	24	11	38	11	733	81.7	7.88	827	11	0	0.991	0.928	0.915	0.923	0.985	-0.01	-0.11	-0.13	-0.12	-0.02	1	1	1	1	1	104.3	103.4	96.8	95.4	6.61	11.4	8.84	1.85	High	High	High	High	High	High	High	High	High	High	High	1	TRMT1L
FALSE	Master Protein	Q8IZ69	GN=TRMT2A tRNA (uracil-5-)-methyltransferase homolog A OS=Homo sapiens PE=1 SV=2	4	1	4	1	625	68.7	7.94	108	1	0	1.04	0.998	0.916	0.882	0.918	0.06	0	-0.13	-0.18	-0.12	1	1	1	1	1	101.1	105.2	101	92.7	2.9	3.54	11.05	13.91	High	High	High	High	High	High	High	High	High	High	High	1	TRMT2A
FALSE	Master Protein	Q32P41	GN=TRMT5 tRNA (guanine(37)-N1)-methyltransferase OS=Homo sapiens PE=1 SV=2	3	1	5	1	509	58.2	8.62	97	1	0	0.91	0.809	0.832	0.914	1.028	-0.14	-0.31	-0.27	-0.13	0.04	1	0.794646	1	1	1	112.6	102.5	91.1	93.7	8.73	10.14	4.86	5.99	High	High	High	High	High	High	High	High	High	High	High	1	TRMT5
FALSE	Master Protein	Q9UJA5	GN=TRMT6 tRNA (adenine(58)-N(1))-methyltransferase non-catalytic subunit TRM6 OS=Homo sapiens PE=1 SV=1	19	6	21	6	497	55.8	7.55	362	6	0	0.996	0.925	0.966	0.969	1.044	-0.01	-0.11	-0.05	-0.04	0.06	1	1	1	1	1	102.9	102.5	95.2	99.4	3.1	15.99	14.05	4.57	High	High	High	High	High	High	High	High	High	High	High	1	TRMT6
FALSE	Master Protein	Q96FX7	GN=TRMT61A tRNA (adenine(58)-N(1))-methyltransferase catalytic subunit TRMT61A OS=Homo sapiens PE=1 SV=1	5	1	1	1	289	31.4	7.36	42	1	0	0.923	1.316	0.995	1.077	0.756	-0.12	0.4	-0.01	0.11	-0.4	1	1	1	1	1	94.5	87.2	124.3	94	14.56	33.71	31.88	15	High	High	High	High	High	High	High	High	High	High	High	1	TRMT61A
FALSE	Master Protein	Q9BVS5	GN=TRMT61B tRNA (adenine(58)-N(1))-methyltransferase, mitochondrial OS=Homo sapiens PE=1 SV=2	8	3	4	3	477	52.9	6.62	37	3	0	1.041	0.862	0.876	0.842	1.016	0.06	-0.21	-0.19	-0.25	0.02	1	0.886114	0.96824	0.720424	1	105.8	110.2	91.2	92.7	4.9	5.73	4.55	5.46	High	High	High	High	High	High	High	High	High	High	High	1	TRMT61B
FALSE	Master Protein	O75648	GN=TRMU Mitochondrial tRNA-specific 2-thiouridylase 1 OS=Homo sapiens PE=1 SV=2	6	1	1	1	421	47.7	8.03	38	1	0	1.328	1.158	1.18	0.889	1.019	0.41	0.21	0.24	-0.17	0.03	1	1	1	1	1	85.7	113.8	99.3	101.2	14.8	12.68	2.53	6.15	High	High	High	High	High	High	High	High	High	High	High	1	TRMU
FALSE	Master Protein	Q9NX07	GN=TRNAU1AP tRNA selenocysteine 1-associated protein 1 OS=Homo sapiens PE=1 SV=1	6	2	2	2	287	32.5	4.74	57	2	0	1.148	0.88	0.845	0.736	0.96	0.2	-0.18	-0.24	-0.44	-0.06	1	1	1	1	1	103.3	118.6	90.9	87.3	6.59	22.69	6.8	2.73	High	High	High	High	High	High	High	High	High	High	High	1	TRNAU1AP
FALSE	Master Protein	Q96Q11	GN=TRNT1 CCA tRNA nucleotidyltransferase 1, mitochondrial OS=Homo sapiens PE=1 SV=2	2	1	1	1	434	50.1	8.1	37	1	0	1.101	1.137	1.064	0.966	0.936	0.14	0.18	0.09	-0.05	-0.09	1	1	1	1	1	93	102.4	105.7	98.9	13.32	11.51	7.53	13.75	High	High	High	High	High	High	High	High	High	High	High	1	TRNT1
FALSE	Master Protein	Q12816	GN=TRO Trophinin OS=Homo sapiens PE=1 SV=3	2	3	5	1	1431	143.6	9.03	131	3	0	1.017	1.002	0.989	0.973	0.987	0.02	0	-0.02	-0.04	-0.02	1	1	1	1	1	99.8	101.5	100	98.7	3.66	15.91	17.84	2.92	High	High	High	High	High	High	High	High	High	High	High	1	TRO
FALSE	Master Protein	P10155	GN=TROVE2 60 kDa SS-A/Ro ribonucleoprotein OS=Homo sapiens PE=1 SV=2	21	10	24	10	538	60.6	8.03	113	10	0	0.979	0.937	0.988	1.008	1.053	-0.03	-0.09	-0.02	0.01	0.07	1	1	1	1	1	102.4	100.3	96	101.2	9.2	8.87	13.05	2.91	High	High	High	High	High	High	High	High	High	High	High	1	TROVE2
FALSE	Master Protein	Q13507	GN=TRPC3 Short transient receptor potential channel 3 OS=Homo sapiens PE=1 SV=3	1	1	1	1	836	95.9	6.65	28	1	0	0.868	0.929	0.891	1.026	0.959	-0.2	-0.11	-0.17	0.04	-0.06	1	1	1	1	1	108.5	94.2	100.7	96.6	1.38	8.6	8.12	18.45	High	High	High	High	High	High	High	High	High	High	High	1	TRPC3
FALSE	Master Protein	Q9UHF7	GN=TRPS1 Zinc finger transcription factor Trps1 OS=Homo sapiens PE=1 SV=2	12	8	10	8	1281	141.4	7.58	314	8	0	0.943	0.769	0.829	0.879	1.078	-0.09	-0.38	-0.27	-0.19	0.11	1	0.167165	0.473041	0.819156	1	113	106.5	86.9	93.6	7.98	4.43	4.35	1.57	High	High	High	High	High	High	High	High	High	High	High	1	TRPS1
FALSE	Master Protein	Q9Y4A5	GN=TRRAP Transformation/transcription domain-associated protein OS=Homo sapiens PE=1 SV=3	2	5	6	5	3859	437.3	8.19	90	5	0	1.028	0.912	0.822	0.8	0.901	0.04	-0.13	-0.28	-0.32	-0.15	1	1	1	1	1	106.3	109.3	97	87.4	3.67	16.29	8.56	2.63	High	High	High	High	High	High	High	High	High	High	High	1	TRRAP
FALSE	Master Protein	Q8WWH5	GN=TRUB1 Probable tRNA pseudouridine synthase 1 OS=Homo sapiens PE=1 SV=1	18	5	7	5	349	37.2	8.25	53	5	0	0.984	0.809	0.823	0.836	1.018	-0.02	-0.31	-0.28	-0.26	0.03	1	0.456292	0.842486	1	1	110.6	108.9	89.5	91	6.09	5.95	3.33	8.02	High	High	High	High	High	High	High	High	High	High	High	1	TRUB1
FALSE	Master Protein	O95900	GN=TRUB2 Probable tRNA pseudouridine synthase 2 OS=Homo sapiens PE=1 SV=1	8	1	2	1	331	36.7	8.98	148	1	0	1.126	1.092	0.917	0.814	0.839	0.17	0.13	-0.13	-0.3	-0.25	1	1	1	1	1	96.7	108.9	105.6	88.7	1.96	8.66	11.82	15.26	High	High	High	High	High	High	High	High	High	High	High	1	TRUB2
FALSE	Master Protein	Q92574	GN=TSC1 Hamartin OS=Homo sapiens PE=1 SV=2	3	1	1	1	1164	129.7	6.47	83	1	0	0.866	0.855	0.99	1.143	1.158	-0.21	-0.23	-0.01	0.19	0.21	1	1	1	1	1	107.8	93.4	92.1	106.7	11.18	12.7	14.14	25.22	High	High	High	High	High	High	High	High	High	High	High	1	TSC1
FALSE	Master Protein	P49815	GN=TSC2 Tuberin OS=Homo sapiens PE=1 SV=2	3	2	7	2	1807	200.5	7.31	262	2	0	1.001	1.043	0.945	0.944	0.906	0	0.06	-0.08	-0.08	-0.14	1	1	1	1	1	100.3	100.4	104.6	94.7	6.73	3.31	8.68	6.28	High	High	High	High	High	High	High	High	High	High	High	1	TSC2
FALSE	Master Protein	Q15714	GN=TSC22D1 TSC22 domain family protein 1 OS=Homo sapiens PE=1 SV=3	12	7	32	5	1073	109.6	5.64	635	7	3	0.974	1.11	1.149	1.18	1.035	-0.04	0.15	0.2	0.24	0.05	1	1	1	1	1	94.5	92	104.9	108.6	1.41	15.63	0.84	4.86	High	High	High	High	High	High	High	High	High	High	High	1	TSC22D1
FALSE	Master Protein	O75157	GN=TSC22D2 TSC22 domain family protein 2 OS=Homo sapiens PE=1 SV=3	9	3	11	1	780	79.2	5.02	152	3	0																								Not Found	Not Found	Not Found	High	Not Found	High	Not Found	High	High	Not Found	Not Found	1	TSC22D2
FALSE	Master Protein	Q99576	GN=TSC22D3 TSC22 domain family protein 3 OS=Homo sapiens PE=1 SV=2	43	4	16	3	134	14.8	4.54	281	4	0	0.85	0.94	1.154	1.357	1.227	-0.23	-0.09	0.21	0.44	0.3	1	1	1	0.973994	1	101.4	86.2	95.3	117	10.21	13.1	4.69	7.09	High	High	High	High	High	High	High	High	High	High	High	1	TSC22D3
FALSE	Master Protein	Q9BSV6	GN=TSEN34 tRNA-splicing endonuclease subunit Sen34 OS=Homo sapiens PE=1 SV=1	13	3	6	3	310	33.6	8.43	196	3	0	0.897	0.832	0.851	0.949	1.022	-0.16	-0.26	-0.23	-0.08	0.03	1	0.911348	1	1	1	111.7	100.2	93	95.1	1.23	11.27	7.9	9.5	High	High	High	High	High	High	High	High	High	High	High	1	TSEN34
FALSE	Master Protein	P43897	GN=TSFM Elongation factor Ts, mitochondrial OS=Homo sapiens PE=1 SV=2	48	10	33	10	325	35.4	8.38	557	10	0	0.942	0.964	0.908	0.964	0.942	-0.09	-0.05	-0.14	-0.05	-0.09	1	1	1	1	1	104.9	98.8	101.1	95.3	2.18	13.06	10.72	6.02	High	High	High	High	High	High	High	High	High	High	High	1	TSFM
FALSE	Master Protein	Q99816	GN=TSG101 Tumor susceptibility gene 101 protein OS=Homo sapiens PE=1 SV=2	14	4	10	4	390	43.9	6.46	159	4	0	1.067	1.039	0.981	0.919	0.944	0.09	0.05	-0.03	-0.12	-0.08	1	1	1	1	1	97.9	104.4	101.7	96	9.13	19.4	23.38	13.05	High	High	High	High	High	High	High	High	High	High	High	1	TSG101
FALSE	Master Protein	Q6ZSZ6	GN=TSHZ1 Teashirt homolog 1 OS=Homo sapiens PE=1 SV=2	2	1	3	1	1077	117.8	7.06	66	1	0	0.874	0.853	0.944	1.08	1.106	-0.2	-0.23	-0.08	0.11	0.14	1	1	1	1	1	109	95.2	93	102.8	1.85	13.3	12.42	2.39	High	High	High	High	High	High	High	High	High	High	High	1	TSHZ1
FALSE	Master Protein	Q63HK5	GN=TSHZ3 Teashirt homolog 3 OS=Homo sapiens PE=1 SV=2	5	3	4	3	1081	118.5	7.25	71	3	0	1.033	0.902	0.929	0.9	1.03	0.05	-0.15	-0.11	-0.15	0.04	1	1	1	1	1	103.5	106.9	93.4	96.2	3.88	3.09	15.61	10.45	High	High	High	High	High	High	High	High	High	High	High	1	TSHZ3
FALSE	Master Protein	Q15631	GN=TSN Translin OS=Homo sapiens PE=1 SV=1	18	4	12	4	228	26.2	6.44	111	4	0	0.995	1.035	1.046	1.051	1.01	-0.01	0.05	0.06	0.07	0.01	1	1	1	1	1	98.1	97.6	101.6	102.6	2	14.21	15.48	3.83	High	High	High	High	High	High	High	High	High	High	High	1	TSN
FALSE	Master Protein	Q99598	GN=TSNAX Translin-associated protein X OS=Homo sapiens PE=1 SV=1	30	8	21	8	290	33.1	6.55	272	8	0	1.064	0.991	1.025	0.963	1.034	0.09	-0.01	0.04	-0.06	0.05	1	1	1	1	1	98	104.4	97.1	100.5	8.24	14.98	20.45	12.21	High	High	High	High	High	High	High	High	High	High	High	1	TSNAX
FALSE	Master Protein	O95858	GN=TSPAN15 Tetraspanin-15 OS=Homo sapiens PE=1 SV=1	3	1	1	1	294	33.1	5.48	34	1	0	1.025	0.993	0.818	0.798	0.823	0.04	-0.01	-0.29	-0.33	-0.28	1	1	1	1	1	104.3	106.9	103.6	85.3	1.48	11.27	16.89	14.16	High	High	High	High	High	High	High	High	High	High	High	1	TSPAN15
FALSE	Master Protein	O60637	GN=TSPAN3 Tetraspanin-3 OS=Homo sapiens PE=2 SV=1	8	2	3	2	253	28	5.81	0	2	0	0.903	0.738	0.721	0.799	0.977	-0.15	-0.44	-0.47	-0.32	-0.03	1	1	1	1	1	119	107.4	87.8	85.8	31.06	28.31	24.33	37.25	High	High	High	High	High	High	High	High	High	High	High	1	TSPAN3
FALSE	Master Protein	O43657	GN=TSPAN6 Tetraspanin-6 OS=Homo sapiens PE=1 SV=1	19	3	12	3	245	27.5	8.1	221	3	0	0.951	0.883	0.906	0.953	1.027	-0.07	-0.18	-0.14	-0.07	0.04	1	1	1	1	1	106.9	101.7	94.4	96.9	15.58	8.56	9.44	4.15	High	High	High	High	High	High	High	High	High	High	High	1	TSPAN6
FALSE	Master Protein	Q8WU66	GN=TSPEAR Thrombospondin-type laminin G domain and EAR repeat-containing protein OS=Homo sapiens PE=2 SV=2	2	1	1	1	669	74.9	6.44	0	1	0	1.075	1.159	0.941	0.875	0.812	0.1	0.21	-0.09	-0.19	-0.3	1	0.962573	1	1	1	95.8	103	111.1	90.1	10.89	8.64	9.26	5.88	High	High	High	High	High	High	High	High	High	High	High	1	TSPEAR
FALSE	Master Protein	Q9H0U9	GN=TSPYL1 Testis-specific Y-encoded-like protein 1 OS=Homo sapiens PE=1 SV=3	12	5	28	5	437	49.2	5.45	810	5	0	0.978	1.207	1.026	1.05	0.85	-0.03	0.27	0.04	0.07	-0.23	1	1	1	1	1	95	92.9	114.6	97.5	11.91	16.53	19.29	6.29	High	High	High	High	High	High	High	High	High	High	High	1	TSPYL1
FALSE	Master Protein	Q9UJ04	GN=TSPYL4 Testis-specific Y-encoded-like protein 4 OS=Homo sapiens PE=1 SV=2	4	1	2	1	414	45.1	8.57	34	1	0	0.975	0.834	0.81	0.831	0.971	-0.04	-0.26	-0.3	-0.27	-0.04	1	1	1	1	1	110.5	107.8	92.2	89.5	2.47	8.41	23.14	19.41	High	High	High	High	High	High	High	High	High	High	High	1	TSPYL4
FALSE	Master Protein	Q2NL82	GN=TSR1 Pre-rRNA-processing protein TSR1 homolog OS=Homo sapiens PE=1 SV=1	16	8	38	8	804	91.8	7.42	834	8	0	1.07	0.982	0.9	0.841	0.916	0.1	-0.03	-0.15	-0.25	-0.13	1	1	1	1	1	101.2	108.3	99.4	91.1	8.61	13.2	10.4	5.15	High	High	High	High	High	High	High	High	High	High	High	1	TSR1
FALSE	Master Protein	Q969E8	GN=TSR2 Pre-rRNA-processing protein TSR2 homolog OS=Homo sapiens PE=1 SV=1	12	3	10	3	191	20.9	4.39	88	3	0	1.029	0.902	0.871	0.847	0.966	0.04	-0.15	-0.2	-0.24	-0.05	1	1	1	1	1	105.2	108.3	94.9	91.7	11.54	34.32	34.26	19.52	High	High	High	High	High	High	High	High	High	High	High	1	TSR2
FALSE	Master Protein	Q53HC9	GN=TSSC1 Protein TSSC1 OS=Homo sapiens PE=1 SV=2	8	2	4	2	387	43.6	5.06	132	2	0	0.984	0.904	0.917	0.932	1.015	-0.02	-0.15	-0.12	-0.1	0.02	1	1	1	1	1	105.1	103.5	95	96.4	4.69	4.66	16.92	11.29	High	High	High	High	High	High	High	High	High	High	High	1	TSSC1
FALSE	Master Protein	Q9Y5U2	GN=TSSC4 Protein TSSC4 OS=Homo sapiens PE=1 SV=3	3	1	8	1	329	34.3	5.19	147	1	0	1.025	0.88	0.931	0.908	1.058	0.04	-0.18	-0.1	-0.14	0.08	1	1	1	1	1	104.3	106.9	91.8	97.1	5.07	25.41	22.74	13.74	High	High	High	High	High	High	High	High	High	High	High	1	TSSC4
FALSE	Master Protein	Q16762	GN=TST Thiosulfate sulfurtransferase OS=Homo sapiens PE=1 SV=4	8	2	7	2	297	33.4	7.25	87	2	0	0.958	1.122	1.055	1.102	0.941	-0.06	0.17	0.08	0.14	-0.09	1	1	1	1	1	96.7	92.6	108.5	102.1	2.43	13.6	12.76	5.48	High	High	High	High	High	High	High	High	High	High	High	1	TST
FALSE	Master Protein	Q13630	GN=TSTA3 GDP-L-fucose synthase OS=Homo sapiens PE=1 SV=1	9	2	2	2	321	35.9	6.6	41	2	0	0.944	1.045	1.044	1.106	0.999	-0.08	0.06	0.06	0.15	0	1	1	1	1	1	99.2	93.6	103.7	103.5	8.47	7.85	5.89	12.86	High	High	High	High	High	High	High	High	High	High	High	1	TSTA3
FALSE	Master Protein	Q99614	GN=TTC1 Tetratricopeptide repeat protein 1 OS=Homo sapiens PE=1 SV=1	60	14	97	14	292	33.5	4.84	1629	14	0	0.951	0.994	1.018	1.071	1.024	-0.07	-0.01	0.03	0.1	0.03	1	1	1	1	1	101	96	100.3	102.8	4.06	10.54	7.18	4.72	High	High	High	High	High	High	High	High	High	High	High	1	TTC1
FALSE	Master Protein	Q9H892	GN=TTC12 Tetratricopeptide repeat protein 12 OS=Homo sapiens PE=1 SV=2	4	3	6	3	705	78.7	5.66	140	3	0	0.922	1.064	0.849	0.921	0.798	-0.12	0.09	-0.24	-0.12	-0.33	1	1	1	1	1	104.3	96.2	111	88.6	8.72	6.83	23.51	10.95	High	High	High	High	High	High	High	High	High	High	High	1	TTC12
FALSE	Master Protein	Q8NBP0	GN=TTC13 Tetratricopeptide repeat protein 13 OS=Homo sapiens PE=2 SV=3	4	2	3	2	860	96.8	7.01	91	2	0	0.984	1.002	0.982	0.998	0.98	-0.02	0	-0.03	0	-0.03	1	1	1	1	1	100.8	99.2	101	99	0.12	14.66	12.71	7.33	High	High	High	High	High	High	High	High	High	High	High	1	TTC13
FALSE	Master Protein	Q96N46	GN=TTC14 Tetratricopeptide repeat protein 14 OS=Homo sapiens PE=1 SV=1	2	1	1	1	770	88.3	8.63	35	1	0	1.231	1.227	1.161	0.943	0.946	0.3	0.3	0.22	-0.08	-0.08	1	0.740822	1	1	1	86.6	106.6	106.3	100.5	1.28	8.93	8.71	1.14	High	High	High	High	High	High	High	High	High	High	High	1	TTC14
FALSE	Master Protein	Q6DKK2	GN=TTC19 Tetratricopeptide repeat protein 19, mitochondrial OS=Homo sapiens PE=1 SV=4	8	3	6	3	380	42.4	5.77	39	3	0	0.887	0.913	0.893	1.007	0.978	-0.17	-0.13	-0.16	0.01	-0.03	1	1	1	1	1	108.3	96.1	98.9	96.7	7.62	6.25	8.45	5.76	High	High	High	High	High	High	High	High	High	High	High	1	TTC19
FALSE	Master Protein	A0AVF1	GN=TTC26 Intraflagellar transport protein 56 OS=Homo sapiens PE=2 SV=1	8	3	7	3	554	64.1	6.93	90	3	0	0.916	0.865	0.842	0.918	0.973	-0.13	-0.21	-0.25	-0.12	-0.04	1	0.858149	1	1	1	110.4	101.2	95.5	92.9	5.89	5.49	13.73	6.52	High	High	High	High	High	High	High	High	High	High	High	1	TTC26
FALSE	Master Protein	Q6P3X3	GN=TTC27 Tetratricopeptide repeat protein 27 OS=Homo sapiens PE=1 SV=1	9	6	12	6	843	96.6	5.59	227	6	0	0.99	0.93	0.917	0.926	0.987	-0.01	-0.11	-0.12	-0.11	-0.02	1	1	1	1	1	104.2	103.2	96.9	95.6	7.57	5.62	2.51	4.23	High	High	High	High	High	High	High	High	High	High	High	1	TTC27
FALSE	Master Protein	Q96AY4	GN=TTC28 Tetratricopeptide repeat protein 28 OS=Homo sapiens PE=1 SV=4	2	3	9	3	2481	270.7	6.89	354	3	0	0.981	0.981	0.969	0.988	0.987	-0.03	-0.03	-0.05	-0.02	-0.02	1	1	1	1	1	101.8	99.8	99.9	98.6	7.49	2.26	10.43	4.39	High	High	High	High	High	High	High	High	High	High	High	1	TTC28
FALSE	Master Protein	P53804	GN=TTC3 E3 ubiquitin-protein ligase TTC3 OS=Homo sapiens PE=1 SV=2	2	2	2	1	2025	229.7	7.52	62	2	0	1.174	1.336	1.318	1.123	0.987	0.23	0.42	0.4	0.17	-0.02	1	1	1	1	1	82.8	97.2	110.7	109.2	21.81	21.68	21.49	21.09	High	High	High	High	High	High	High	High	High	High	High	1	TTC3
FALSE	Master Protein	Q8N4P2	GN=TTC30B Tetratricopeptide repeat protein 30B OS=Homo sapiens PE=1 SV=2	2	1	1	1	665	76.1	5.2	39	1	0																								High	High	High	High	High	High	High	High	High	High	High	1	TTC30B
FALSE	Master Protein	Q6PID6	GN=TTC33 Tetratricopeptide repeat protein 33 OS=Homo sapiens PE=1 SV=2	19	4	7	4	262	29.4	5.44	121	4	0	0.998	0.778	0.793	0.795	1.02	0	-0.36	-0.33	-0.33	0.03	1	0.541447	0.694999	0.775694	1	112.1	111.8	87.2	88.9	12.13	8.8	1.81	9.24	High	High	High	High	High	High	High	High	High	High	High	1	TTC33
FALSE	Master Protein	Q6PGP7	GN=TTC37 Tetratricopeptide repeat protein 37 OS=Homo sapiens PE=1 SV=1	5	8	11	8	1564	175.4	7.53	82	8	0	0.92	0.934	0.933	1.014	1	-0.12	-0.1	-0.1	0.02	0	1	1	1	1	1	105.6	97.2	98.6	98.6	5.19	7.29	12.16	0.86	High	High	High	High	High	High	High	High	High	High	High	1	TTC37
FALSE	Master Protein	Q5R3I4	GN=TTC38 Tetratricopeptide repeat protein 38 OS=Homo sapiens PE=1 SV=1	2	1	1	1	469	52.8	5.99	0	1	0	0.933	0.729	0.76	0.814	1.042	-0.1	-0.46	-0.4	-0.3	0.06	1	0.674654	1	1	1	116.9	109.1	85.2	88.8	11.51	3.09	9	15.98	High	High	High	High	High	High	High	High	High	High	High	1	TTC38
FALSE	Master Protein	Q8N584	GN=TTC39C Tetratricopeptide repeat protein 39C OS=Homo sapiens PE=2 SV=2	7	2	2	2	583	65.8	6.99	46	2	0	0.887	0.811	0.84	0.947	1.037	-0.17	-0.3	-0.25	-0.08	0.05	1	0.895102	1	1	1	113	100.3	91.7	95	6.86	15.15	12.98	3.95	High	High	High	High	High	High	High	High	High	High	High	1	TTC39C
FALSE	Master Protein	O95801	GN=TTC4 Tetratricopeptide repeat protein 4 OS=Homo sapiens PE=1 SV=3	27	7	12	7	387	44.7	5.6	100	7	0	0.983	0.821	0.792	0.805	0.965	-0.02	-0.29	-0.34	-0.31	-0.05	1	0.879661	1	1	1	111.2	109.4	91.3	88.1	14.87	8.48	10.12	8.53	High	High	High	High	High	High	High	High	High	High	High	1	TTC4
FALSE	Master Protein	Q8N0Z6	GN=TTC5 Tetratricopeptide repeat protein 5 OS=Homo sapiens PE=1 SV=2	8	2	2	2	440	48.9	6.48	41	2	0	1.043	0.937	0.984	0.944	1.051	0.06	-0.09	-0.02	-0.08	0.07	1	1	1	1	1	100.9	105.2	94.5	99.3	12.44	6.55	4.62	5.43	High	High	High	High	High	High	High	High	High	High	High	1	TTC5
FALSE	Master Protein	Q15361	GN=TTF1 Transcription termination factor 1 OS=Homo sapiens PE=1 SV=3	6	3	5	3	905	103	9.38	176	3	0	1.048	0.913	0.9	0.859	0.986	0.07	-0.13	-0.15	-0.22	-0.02	1	1	1	1	1	103.6	108.5	94.6	93.2	2.31	4.24	8.59	13.97	High	High	High	High	High	High	High	High	High	High	High	1	TTF1
FALSE	Master Protein	Q9UNY4	GN=TTF2 Transcription termination factor 2 OS=Homo sapiens PE=1 SV=2	8	7	25	7	1162	129.5	8.37	423	7	0	1.051	1.049	1.019	0.97	0.972	0.07	0.07	0.03	-0.04	-0.04	1	1	1	1	1	97.1	102	101.8	99	3.19	6.43	1.77	3.55	High	High	High	High	High	High	High	High	High	High	High	1	TTF2
FALSE	Master Protein	Q6NXR4	GN=TTI2 TELO2-interacting protein 2 OS=Homo sapiens PE=1 SV=1	3	1	2	1	508	56.9	7.09	62	1	0	1.011	0.996	0.813	0.805	0.817	0.02	-0.01	-0.3	-0.31	-0.29	1	1	1	1	1	104.7	105.8	104.3	85.2	15.21	10.45	6.17	11.47	High	High	High	High	High	High	High	High	High	High	High	1	TTI2
FALSE	Master Protein	P33981	GN=TTK Dual specificity protein kinase TTK OS=Homo sapiens PE=1 SV=2	19	11	24	11	857	97	8.16	224	11	0	0.93	0.82	0.774	0.832	0.944	-0.1	-0.29	-0.37	-0.26	-0.08	1	0.520512	0.364285	0.639581	1	113.5	105.6	93.1	87.9	3.25	7.73	2.32	7.29	High	High	High	High	High	High	High	High	High	High	High	1	TTK
FALSE	Master Protein	Q8NG68	GN=TTL Tubulin--tyrosine ligase OS=Homo sapiens PE=1 SV=2	3	2	2	2	377	43.2	6.74	49	2	0	0.92	0.943	0.929	1.01	0.986	-0.12	-0.09	-0.11	0.01	-0.02	1	1	1	1	1	105.5	97	99.4	98	9.31	5.93	10.03	3.86	High	High	High	High	High	High	High	High	High	High	High	1	TTL
FALSE	Master Protein	Q8NHH1	GN=TTLL11 Tubulin polyglutamylase TTLL11 OS=Homo sapiens PE=1 SV=2	1	1	4	1	800	87.6	8.87	43	1	0	1.49	2.67	2.521	1.692	0.944	0.58	1.42	1.33	0.76	-0.08	1	0.231076	0.480365	1	1	52.1	77.6	139.1	131.3	2.61	15.03	27.03	29.93	High	High	High	High	High	High	High	High	High	High	High	1	TTLL11
FALSE	Master Protein	Q14166	GN=TTLL12 Tubulin--tyrosine ligase-like protein 12 OS=Homo sapiens PE=1 SV=2	18	6	18	6	644	74.4	5.53	345	6	0	0.974	0.959	0.95	0.975	0.991	-0.04	-0.06	-0.07	-0.04	-0.01	1	1	1	1	1	103	100.4	98.8	97.9	7.71	13.87	5.64	2.34	High	High	High	High	High	High	High	High	High	High	High	1	TTLL12
FALSE	Master Protein	Q14679	GN=TTLL4 Tubulin polyglutamylase TTLL4 OS=Homo sapiens PE=1 SV=2	2	2	3	2	1199	133.3	8.85	137	2	0	0.923	0.89	0.839	0.91	0.943	-0.12	-0.17	-0.25	-0.14	-0.08	1	1	1	1	1	109.5	101.1	97.5	91.9	16.9	10.19	0.62	6.87	High	High	High	High	High	High	High	High	High	High	High	1	TTLL4
FALSE	Master Protein	Q8WZ42	GN=TTN Titin OS=Homo sapiens PE=1 SV=4	0	1	1	1	34350	3813.7	6.35	0	1	0																								High	High	High	High	High	High	High	High	High	High	High	1	TTN
FALSE	Master Protein	P50607	GN=TUB Tubby protein homolog OS=Homo sapiens PE=1 SV=1	3	1	1	1	506	55.6	8.76	58	1	0	0.921	0.904	0.987	1.072	1.092	-0.12	-0.15	-0.02	0.1	0.13	1	1	1	1	1	105	96.6	94.9	103.6	14.86	8.89	11.59	13.88	High	High	High	High	High	High	High	High	High	High	High	1	TUB
FALSE	Master Protein	Q71U36	GN=TUBA1A Tubulin alpha-1A chain OS=Homo sapiens PE=1 SV=1	59	20	474	1	451	50.1	5.06	17022	20	47	0.98	1.058	1.052	1.074	0.994	-0.03	0.08	0.07	0.1	-0.01	1	1	1	1	1	97.8	95.8	103.5	102.9	6.09	11.04	15.44	6.75	High	High	High	High	High	High	High	High	High	High	High	1	TUBA1A
FALSE	Master Protein	Q9BQE3	GN=TUBA1C Tubulin alpha-1C chain OS=Homo sapiens PE=1 SV=1	53	19	315	2	449	49.9	5.1	8846	19	0	1.017	1.029	1.051	1.034	1.021	0.02	0.04	0.07	0.05	0.03	1	1	1	1	1	97.6	99.3	100.5	102.6	7.62	9.63	7.03	2.32	High	High	High	High	High	High	High	High	High	High	High	1	TUBA1C
FALSE	Master Protein	P68366	GN=TUBA4A Tubulin alpha-4A chain OS=Homo sapiens PE=1 SV=1	41	12	339	3	448	49.9	5.06	12645	12	0	0.963	0.99	1.013	1.052	1.023	-0.05	-0.01	0.02	0.07	0.03	1	1	1	1	1	100.8	97.1	99.9	102.2	16.03	10.55	18.6	2.39	High	High	High	High	High	High	High	High	High	High	High	1	TUBA4A
FALSE	Master Protein	Q9H853	GN=TUBA4B Putative tubulin-like protein alpha-4B OS=Homo sapiens PE=5 SV=2	5	1	5	1	241	27.5	7.83	53	1	0	0.801	0.925	0.924	1.154	0.999	-0.32	-0.11	-0.11	0.21	0	1	1	1	1	1	109.6	87.8	101.4	101.3	3.99	3.01	31.31	0.44	High	High	High	High	High	High	High	High	High	High	High	1	TUBA4B
FALSE	Master Protein	Q9NY65	GN=TUBA8 Tubulin alpha-8 chain OS=Homo sapiens PE=1 SV=1	22	7	98	1	449	50.1	5.06	1439	7	0	0.99	1.085	1.161	1.172	1.07	-0.01	0.12	0.21	0.23	0.1	1	1	1	1	1	94.4	93.5	102.4	109.6	1.67	17.9	16.1	6.36	High	High	High	High	High	High	High	High	High	High	High	1	TUBA8
FALSE	Master Protein	P07437	GN=TUBB Tubulin beta chain OS=Homo sapiens PE=1 SV=2	44	15	282	2	444	49.6	4.89	7395	15	43	1.009	1.15	1.116	1.106	0.97	0.01	0.2	0.16	0.15	-0.04	1	1	1	1	1	93.5	94.4	107.6	104.4	5.4	18.46	23.62	15	High	High	High	High	High	High	High	High	High	High	High	1	TUBB
FALSE	Master Protein	Q9H4B7	GN=TUBB1 Tubulin beta-1 chain OS=Homo sapiens PE=1 SV=1	4	1	3	1	451	50.3	5.17	0	1	0	0.54	0.7	0.744	1.379	1.063	-0.89	-0.51	-0.43	0.46	0.09	1	0.568244	1	1	1	134.1	72.3	93.9	99.7	9.61	12.32	17.84	14.99	High	High	High	High	High	High	High	High	High	High	High	1	TUBB1
FALSE	Master Protein	Q13885	GN=TUBB2A Tubulin beta-2A chain OS=Homo sapiens PE=1 SV=1	36	12	162	2	445	49.9	4.89	3220	12	0	1.024	1.278	1.228	1.2	0.961	0.03	0.35	0.3	0.26	-0.06	1	1	1	1	1	88.3	90.4	112.9	108.4	4.58	32.61	38.2	16.6	High	High	High	High	High	High	High	High	High	High	High	1	TUBB2A
FALSE	Master Protein	Q13509	GN=TUBB3 Tubulin beta-3 chain OS=Homo sapiens PE=1 SV=2	33	12	105	2	450	50.4	4.93	2679	12	3	0.901	1.14	1.138	1.263	0.998	-0.15	0.19	0.19	0.34	0	1	1	1	1	1	95.7	86.2	109.1	108.9	4.53	10.2	22.21	2.09	High	High	High	High	High	High	High	High	High	High	High	1	TUBB3
FALSE	Master Protein	P04350	GN=TUBB4A Tubulin beta-4A chain OS=Homo sapiens PE=1 SV=2	27	9	154	2	444	49.6	4.88	4810	9	0	1.011	0.981	1.049	1.038	1.07	0.02	-0.03	0.07	0.05	0.1	1	1	1	1	1	99	100	97.1	103.9	12.46	9.2	7.43	6.91	High	High	High	High	High	High	High	High	High	High	High	1	TUBB4A
FALSE	Master Protein	P68371	GN=TUBB4B Tubulin beta-4B chain OS=Homo sapiens PE=1 SV=1	39	12	221	2	445	49.8	4.89	5568	12	0	0.948	1.128	1.093	1.154	0.97	-0.08	0.17	0.13	0.21	-0.04	1	1	1	1	1	96	90.9	108.2	104.9	7.55	8.09	15.47	1.84	High	High	High	High	High	High	High	High	High	High	High	1	TUBB4B
FALSE	Master Protein	Q9BUF5	GN=TUBB6 Tubulin beta-6 chain OS=Homo sapiens PE=1 SV=1	13	3	31	1	446	49.8	4.88	458	3	0	0.991	1.181	1.262	1.274	1.069	-0.01	0.24	0.34	0.35	0.1	1	1	1	1	1	90.2	89.4	106.5	113.9	23.16	39.06	49.86	21.13	High	High	High	High	High	High	High	High	High	High	High	1	TUBB6
FALSE	Master Protein	Q9UJT0	GN=TUBE1 Tubulin epsilon chain OS=Homo sapiens PE=2 SV=1	9	3	4	3	475	52.9	6.64	90	3	0	1.041	0.92	0.885	0.851	0.962	0.06	-0.12	-0.18	-0.23	-0.06	1	1	1	1	1	104	108.3	95.7	92.1	5.75	15.59	5.98	4.78	High	High	High	High	High	High	High	High	High	High	High	1	TUBE1
FALSE	Master Protein	P23258	GN=TUBG1 Tubulin gamma-1 chain OS=Homo sapiens PE=1 SV=2	15	3	7	3	451	51.1	6.14	414	3	0	0.982	1.113	1.069	1.088	0.96	-0.03	0.15	0.1	0.12	-0.06	1	1	1	1	1	96.1	94.3	107	102.7	12.33	33.11	38.17	12.22	High	High	High	High	High	High	High	High	High	High	High	1	TUBG1
FALSE	Master Protein	Q9BSJ2	GN=TUBGCP2 Gamma-tubulin complex component 2 OS=Homo sapiens PE=1 SV=2	6	4	5	4	902	102.5	6.84	51	4	0	0.978	0.886	0.848	0.867	0.957	-0.03	-0.17	-0.24	-0.21	-0.06	1	1	1	1	1	107.8	105.4	95.5	91.4	12.42	17.53	11.41	8.34	High	High	High	High	High	High	High	High	High	High	High	1	TUBGCP2
FALSE	Master Protein	Q9UGJ1	GN=TUBGCP4 Gamma-tubulin complex component 4 OS=Homo sapiens PE=1 SV=1	4	1	6	1	667	76	6.65	114	1	0	1.082	0.893	0.903	0.835	1.012	0.11	-0.16	-0.15	-0.26	0.02	1	1	1	1	1	103.1	111.6	92.1	93.2	1.28	6.8	8.14	11.84	High	High	High	High	High	High	High	High	High	High	High	1	TUBGCP4
FALSE	Master Protein	P49411	GN=TUFM Elongation factor Tu, mitochondrial OS=Homo sapiens PE=1 SV=2	28	12	69	12	452	49.5	7.61	457	12	0	0.985	0.926	0.921	0.934	0.994	-0.02	-0.11	-0.12	-0.1	-0.01	1	1	1	1	1	104.4	102.8	96.7	96.1	2.65	10.72	8.87	0.67	High	High	High	High	High	High	High	High	High	High	High	1	TUFM
FALSE	Master Protein	Q9NNX1	GN=TUFT1 Tuftelin OS=Homo sapiens PE=1 SV=1	11	4	6	4	390	44.2	6	40	4	0	0.977	1.952	1.63	1.67	0.835	-0.03	0.96	0.71	0.74	-0.26	1	0.119581	0.189432	0.113936	1	72	70.3	140.5	117.3	5.26	8.67	1.88	16.25	High	High	High	High	High	High	High	High	High	High	High	1	TUFT1
FALSE	Master Protein	O75386	GN=TULP3 Tubby-related protein 3 OS=Homo sapiens PE=1 SV=2	2	1	1	1	442	49.6	7.74	0	1	0	1.039	1.176	1.053	1.014	0.895	0.05	0.23	0.07	0.02	-0.16	1	1	1	1	1	93.7	97.4	110.2	98.7	7.05	6.79	9.83	12.44	High	High	High	High	High	High	High	High	High	High	High	1	TULP3
FALSE	Master Protein	Q9H6E5	GN=TUT1 Speckle targeted PIP5K1A-regulated poly(A) polymerase OS=Homo sapiens PE=1 SV=2	7	3	8	3	874	93.8	6.16	226	3	0	1.154	1.058	1.003	0.869	0.947	0.21	0.08	0	-0.2	-0.08	1	1	1	1	1	94.9	109.5	100.4	95.1	2.84	13.41	8.3	9.06	High	High	High	High	High	High	High	High	High	High	High	1	TUT1
FALSE	Master Protein	Q9NYZ1	GN=TVP23B Golgi apparatus membrane protein TVP23 homolog B OS=Homo sapiens PE=1 SV=2	6	1	1	1	205	23.6	8.35	41	1	0	1.061	0.891	0.681	0.641	0.764	0.09	-0.17	-0.56	-0.64	-0.39	1	1	0.96824	0.744202	1	110.1	116.9	98.1	74.9	16.86	4.48	16.94	16.06	High	High	High	High	High	High	High	High	High	High	High	1	TVP23B
FALSE	Master Protein	Q12792	GN=TWF1 Twinfilin-1 OS=Homo sapiens PE=1 SV=3	23	5	14	5	350	40.3	6.96	240	5	0	1	1.019	0.982	0.982	0.964	0	0.03	-0.03	-0.03	-0.05	1	1	1	1	1	100	100	101.9	98.2	2.19	13.13	10.8	5.68	High	High	High	High	High	High	High	High	High	High	High	1	TWF1
FALSE	Master Protein	Q6IBS0	GN=TWF2 Twinfilin-2 OS=Homo sapiens PE=1 SV=2	10	3	4	3	349	39.5	6.84	50	3	0	0.993	1.071	1.024	1.032	0.957	-0.01	0.1	0.03	0.05	-0.06	1	1	1	1	1	97.8	97.1	104.8	100.2	0.07	20.86	33.04	7.03	High	High	High	High	High	High	High	High	High	High	High	1	TWF2
FALSE	Master Protein	Q3B726	GN=TWISTNB DNA-directed RNA polymerase I subunit RPA43 OS=Homo sapiens PE=1 SV=1	19	5	24	5	338	37.4	6.98	891	5	0	1.067	0.925	0.851	0.798	0.919	0.09	-0.11	-0.23	-0.33	-0.12	1	0.906136	0.447878	0.182474	1	104.1	111	96.3	88.6	4.17	4.97	3.75	2.97	High	High	High	High	High	High	High	High	High	High	High	1	TWISTNB
FALSE	Master Protein	Q9GZX9	GN=TWSG1 Twisted gastrulation protein homolog 1 OS=Homo sapiens PE=1 SV=1	18	3	14	3	223	25	5.34	200	3	0	0.961	1.029	0.913	0.951	0.887	-0.06	0.04	-0.13	-0.07	-0.17	1	1	1	1	1	102.5	98.5	105.5	93.6	9.8	17.18	11.05	7.78	High	High	High	High	High	High	High	High	High	High	High	1	TWSG1
FALSE	Master Protein	P40222	GN=TXLNA Alpha-taxilin OS=Homo sapiens PE=1 SV=3	49	19	97	19	546	61.9	6.52	887	19	0	0.949	0.995	1.02	1.075	1.026	-0.08	-0.01	0.03	0.1	0.04	1	1	1	1	1	100.9	95.8	100.4	103	7.62	8.85	8.02	7.48	High	High	High	High	High	High	High	High	High	High	High	1	TXLNA
FALSE	Master Protein	Q9NUQ3	GN=TXLNG Gamma-taxilin OS=Homo sapiens PE=1 SV=2	41	15	29	15	528	60.5	7.52	391	15	0	0.975	1.019	0.984	1.01	0.966	-0.04	0.03	-0.02	0.01	-0.05	1	1	1	1	1	100.6	98	102.5	98.9	4.63	6.06	2.69	1.12	High	High	High	High	High	High	High	High	High	High	High	1	TXLNG
FALSE	Master Protein	P10599	GN=TXN Thioredoxin OS=Homo sapiens PE=1 SV=3	99	16	311	16	105	11.7	4.92	5759	16	0	0.979	1.208	1.243	1.269	1.029	-0.03	0.27	0.31	0.34	0.04	1	1	1	1	1	90.3	88.4	109.1	112.2	5.23	31.04	9.87	3.75	High	High	High	High	High	High	High	High	High	High	High	1	TXN
FALSE	Master Protein	Q99757	GN=TXN2 Thioredoxin, mitochondrial OS=Homo sapiens PE=1 SV=2	9	2	9	2	166	18.4	8.29	99	2	0	1.03	1.116	1.214	1.179	1.088	0.04	0.16	0.28	0.24	0.12	1	1	1	1	1	91.7	94.5	102.4	111.4	11.55	40.51	18.6	4.56	High	High	High	High	High	High	High	High	High	High	High	1	TXN2
FALSE	Master Protein	O95881	GN=TXNDC12 Thioredoxin domain-containing protein 12 OS=Homo sapiens PE=1 SV=1	26	3	42	3	172	19.2	5.4	530	3	0	0.914	1.1	0.877	0.959	0.797	-0.13	0.14	-0.19	-0.06	-0.33	1	1	1	1	1	102.8	94	113.1	90.1	1.69	7.15	8.56	3.62	High	High	High	High	High	High	High	High	High	High	High	1	TXNDC12
FALSE	Master Protein	Q96J42	GN=TXNDC15 Thioredoxin domain-containing protein 15 OS=Homo sapiens PE=1 SV=1	5	1	1	1	360	39.9	4.83	45	1	0	0.751	0.72	0.703	0.937	0.976	-0.41	-0.47	-0.51	-0.09	-0.03	1	0.725912	1	1	1	126	94.6	90.8	88.6	4.07	21.61	11.16	11.21	High	High	High	High	High	High	High	High	High	High	High	1	TXNDC15
FALSE	Master Protein	Q9P2K2	GN=TXNDC16 Thioredoxin domain-containing protein 16 OS=Homo sapiens PE=2 SV=4	2	2	2	2	825	93.5	5.21	49	2	0	1.023	0.804	0.699	0.684	0.87	0.03	-0.31	-0.52	-0.55	-0.2	1	1	1	1	1	113.4	116	91.2	79.3	9.7	34.02	11.29	16.9	High	High	High	High	High	High	High	High	High	High	High	1	TXNDC16
FALSE	Master Protein	Q9BRA2	GN=TXNDC17 Thioredoxin domain-containing protein 17 OS=Homo sapiens PE=1 SV=1	38	3	43	3	123	13.9	5.52	568	3	0	0.938	1.118	1.118	1.192	1	-0.09	0.16	0.16	0.25	0	1	0.75225	0.742043	0.2114	1	95.8	89.9	107.1	107.2	0.88	5.9	3.78	0.22	High	High	High	High	High	High	High	High	High	High	High	1	TXNDC17
FALSE	Master Protein	Q8NBS9	GN=TXNDC5 Thioredoxin domain-containing protein 5 OS=Homo sapiens PE=1 SV=2	54	17	180	17	432	47.6	5.97	2050	17	0	1.024	1.074	1.033	1.008	0.961	0.03	0.1	0.05	0.01	-0.06	1	1	1	1	1	96.8	99.2	104	100	5.12	5.11	5.13	5.43	High	High	High	High	High	High	High	High	High	High	High	1	TXNDC5
FALSE	Master Protein	O14530	GN=TXNDC9 Thioredoxin domain-containing protein 9 OS=Homo sapiens PE=1 SV=2	16	3	12	3	226	26.5	5.88	176	3	0	1.066	0.96	1.003	0.941	1.045	0.09	-0.06	0	-0.09	0.06	1	1	1	1	1	99.3	105.9	95.3	99.6	6.3	11.77	11.28	5.74	High	High	High	High	High	High	High	High	High	High	High	1	TXNDC9
FALSE	Master Protein	O43396	GN=TXNL1 Thioredoxin-like protein 1 OS=Homo sapiens PE=1 SV=3	32	6	48	6	289	32.2	4.96	1068	6	0	0.917	0.954	0.934	1.019	0.979	-0.13	-0.07	-0.1	0.03	-0.03	1	1	1	1	1	105.1	96.4	100.3	98.2	1.18	10.29	9.93	8.85	High	High	High	High	High	High	High	High	High	High	High	1	TXNL1
FALSE	Master Protein	P83876	GN=TXNL4A Thioredoxin-like protein 4A OS=Homo sapiens PE=1 SV=1	14	2	4	2	142	16.8	5.85	61	2	0	0.921	0.842	0.918	0.997	1.091	-0.12	-0.25	-0.12	0	0.13	1	1	1	1	1	108.7	100.1	91.5	99.8	4.57	11.32	8.05	3.83	High	High	High	High	High	High	High	High	High	High	High	1	TXNL4A
FALSE	Master Protein	Q16881	GN=TXNRD1 Thioredoxin reductase 1, cytoplasmic OS=Homo sapiens PE=1 SV=3	18	7	18	7	649	70.9	7.39	358	7	0	0.963	1.006	1.011	1.049	1.005	-0.05	0.01	0.02	0.07	0.01	1	1	1	1	1	100.5	96.8	101.1	101.6	3.86	18.36	9.24	6.94	High	High	High	High	High	High	High	High	High	High	High	1	TXNRD1
FALSE	Master Protein	Q9NNW7	GN=TXNRD2 Thioredoxin reductase 2, mitochondrial OS=Homo sapiens PE=1 SV=3	4	2	5	2	524	56.5	7.5	125	2	0	0.917	0.897	0.899	0.98	1.002	-0.12	-0.16	-0.15	-0.03	0	1	1	1	1	1	107.7	98.8	96.6	96.9	1.74	11.28	2.38	4.35	High	High	High	High	High	High	High	High	High	High	High	1	TXNRD2
FALSE	Master Protein	Q86VQ6	GN=TXNRD3 Thioredoxin reductase 3 OS=Homo sapiens PE=1 SV=4	3	1	2	1	643	70.6	7.87	46	1	0	0.957	0.996	0.985	1.03	0.989	-0.06	-0.01	-0.02	0.04	-0.02	1	1	1	1	1	101.6	97.2	101.2	100.1	4.71	13.65	21.11	5.07	High	High	High	High	High	High	High	High	High	High	High	1	TXNRD3
FALSE	Master Protein	P29597	GN=TYK2 Non-receptor tyrosine-protein kinase TYK2 OS=Homo sapiens PE=1 SV=3	1	1	1	1	1187	133.6	7.15	37	1	0	0.809	0.905	0.901	1.113	0.995	-0.31	-0.14	-0.15	0.15	-0.01	1	1	1	1	1	110.6	89.6	100.1	99.6	3.72	17.04	8.34	8.13	High	High	High	High	High	High	High	High	High	High	High	1	TYK2
FALSE	Master Protein	P04818	GN=TYMS Thymidylate synthase OS=Homo sapiens PE=1 SV=3	6	2	5	2	313	35.7	7.01	33	2	0	0.779	0.822	0.928	1.191	1.129	-0.36	-0.28	-0.11	0.25	0.18	1	0.400633	1	0.537295	1	113.3	88.3	93.2	105.2	11.26	3.62	3	3.16	High	High	High	High	High	High	High	High	High	High	High	1	TYMS
FALSE	Master Protein	Q9NV66	GN=TYW1 S-adenosyl-L-methionine-dependent tRNA 4-demethylwyosine synthase OS=Homo sapiens PE=2 SV=2	2	1	2	1	732	83.6	6.87	39	1	0	0.895	1.049	0.948	1.06	0.904	-0.16	0.07	-0.08	0.08	-0.15	1	1	1	1	1	102.8	91.9	107.8	97.5	12.8	17.89	24.28	4.43	High	High	High	High	High	High	High	High	High	High	High	1	TYW1
FALSE	Master Protein	Q01081	GN=U2AF1 Splicing factor U2AF 35 kDa subunit OS=Homo sapiens PE=1 SV=3	13	2	54	2	240	27.9	8.81	1646	2	0	0.993	0.979	0.92	0.927	0.94	-0.01	-0.03	-0.12	-0.11	-0.09	1	1	1	1	1	102.7	102.1	100.6	94.6	1.1	13.56	13.34	7.01	High	High	High	High	High	High	High	High	High	High	High	1	U2AF1
FALSE	Master Protein	P26368	GN=U2AF2 Splicing factor U2AF 65 kDa subunit OS=Homo sapiens PE=1 SV=4	25	10	69	10	475	53.5	9.09	349	10	0	0.984	0.921	0.898	0.912	0.975	-0.02	-0.12	-0.16	-0.13	-0.04	1	1	1	1	1	105.2	103.6	96.8	94.4	7.7	14.08	14.43	2.82	High	High	High	High	High	High	High	High	High	High	High	1	U2AF2
FALSE	Master Protein	O15042	GN=U2SURP U2 snRNP-associated SURP motif-containing protein OS=Homo sapiens PE=1 SV=2	19	17	54	17	1029	118.2	8.47	682	17	0	0.975	0.907	0.978	1.003	1.079	-0.04	-0.14	-0.03	0	0.11	1	1	1	1	1	103.6	101.1	94	101.3	1.64	12.89	12.46	8.88	High	High	High	High	High	High	High	High	High	High	High	1	U2SURP
FALSE	Master Protein	Q9BZF9	GN=UACA Uveal autoantigen with coiled-coil domains and ankyrin repeats OS=Homo sapiens PE=1 SV=2	16	21	32	21	1416	162.4	7.03	220	21	0	0.852	0.931	0.938	1.101	1.008	-0.23	-0.1	-0.09	0.14	0.01	1	1	1	1	1	107.5	91.6	100.1	100.8	4.12	3.71	4.15	4.52	High	High	High	High	High	High	High	High	High	High	High	1	UACA
FALSE	Master Protein	Q16222	GN=UAP1 UDP-N-acetylhexosamine pyrophosphorylase OS=Homo sapiens PE=1 SV=3	31	10	27	10	522	58.7	6.33	331	10	0	1.038	1.251	1.192	1.149	0.953	0.05	0.32	0.25	0.2	-0.07	1	1	1	1	1	89.3	92.6	111.7	106.4	3.06	12.17	17	9.96	High	High	High	High	High	High	High	High	High	High	High	1	UAP1
FALSE	Master Protein	P22314	GN=UBA1 Ubiquitin-like modifier-activating enzyme 1 OS=Homo sapiens PE=1 SV=3	34	20	163	20	1058	117.8	5.76	2559	20	0	0.993	1.046	1.039	1.047	0.994	-0.01	0.06	0.06	0.07	-0.01	1	1	1	1	1	98.1	97.4	102.6	101.9	4.73	14.5	14.18	5.25	High	High	High	High	High	High	High	High	High	High	High	1	UBA1
FALSE	Master Protein	Q9UBT2	GN=UBA2 SUMO-activating enzyme subunit 2 OS=Homo sapiens PE=1 SV=2	32	15	86	15	640	71.2	5.29	1370	15	0	1.016	0.98	0.972	0.957	0.991	0.02	-0.03	-0.04	-0.06	-0.01	1	1	1	1	1	100.8	102.4	98.8	98	6.86	7.81	11.55	3.7	High	High	High	High	High	High	High	High	High	High	High	1	UBA2
FALSE	Master Protein	Q8TBC4	GN=UBA3 NEDD8-activating enzyme E1 catalytic subunit OS=Homo sapiens PE=1 SV=2	22	5	15	5	463	51.8	5.45	253	5	0	1.078	0.916	0.968	0.899	1.057	0.11	-0.13	-0.05	-0.15	0.08	1	1	1	1	1	101	108.8	92.5	97.8	8.39	15.32	16.96	7.21	High	High	High	High	High	High	High	High	High	High	High	1	UBA3
FALSE	Master Protein	Q9GZZ9	GN=UBA5 Ubiquitin-like modifier-activating enzyme 5 OS=Homo sapiens PE=1 SV=1	13	5	18	5	404	44.8	4.84	693	5	0	1.035	1.053	1.014	0.98	0.963	0.05	0.08	0.02	-0.03	-0.05	1	1	1	1	1	97.5	100.9	102.7	98.9	0.14	1.69	5.87	4.68	High	High	High	High	High	High	High	High	High	High	High	1	UBA5
FALSE	Master Protein	A0AVT1	GN=UBA6 Ubiquitin-like modifier-activating enzyme 6 OS=Homo sapiens PE=1 SV=1	25	20	44	20	1052	117.9	6.14	408	20	0	1.001	0.976	0.992	0.991	1.017	0	-0.04	-0.01	-0.01	0.02	1	1	1	1	1	100.8	100.9	98.4	100	6.57	8.48	12.34	5.6	High	High	High	High	High	High	High	High	High	High	High	1	UBA6
FALSE	Master Protein	Q9BSL1	GN=UBAC1 Ubiquitin-associated domain-containing protein 1 OS=Homo sapiens PE=1 SV=1	6	1	7	1	405	45.3	4.92	249	1	0	0.957	1.007	0.965	1.009	0.958	-0.06	0.01	-0.05	0.01	-0.06	1	1	1	1	1	101.8	97.4	102.5	98.3	15.48	1	11.19	10.85	High	High	High	High	High	High	High	High	High	High	High	1	UBAC1
FALSE	Master Protein	Q8TB05	GN=UBALD1 UBA-like domain-containing protein 1 OS=Homo sapiens PE=2 SV=1	11	1	3	1	177	18.9	6.64	53	1	0	0.959	1.386	1.522	1.588	1.098	-0.06	0.47	0.61	0.67	0.13	1	1	0.86969	0.798427	1	82.2	78.8	113.9	125.1	13.12	18.42	15.45	23.28	High	High	High	High	High	High	High	High	High	High	High	1	UBALD1
FALSE	Master Protein	Q8IYN6	GN=UBALD2 UBA-like domain-containing protein 2 OS=Homo sapiens PE=1 SV=1	5	1	2	1	164	17.9	7.31	45	1	0																								High	High	High	High	High	High	High	High	High	High	High	1	UBALD2
FALSE	Master Protein	Q9NZ09	GN=UBAP1 Ubiquitin-associated protein 1 OS=Homo sapiens PE=1 SV=1	17	6	13	6	502	55	5.11	146	6	0	0.957	1.006	0.953	0.995	0.947	-0.06	0.01	-0.07	-0.01	-0.08	1	1	1	1	1	102.2	97.8	102.8	97.3	1.11	21.04	8.22	8.3	High	High	High	High	High	High	High	High	High	High	High	1	UBAP1
FALSE	Master Protein	Q5T6F2	GN=UBAP2 Ubiquitin-associated protein 2 OS=Homo sapiens PE=1 SV=1	14	10	94	10	1119	117	7.34	2475	10	0	1.035	1.207	1.298	1.254	1.076	0.05	0.27	0.38	0.33	0.11	1	1	1	1	1	88.1	91.2	106.3	114.4	3.21	20.39	16.01	4.39	High	High	High	High	High	High	High	High	High	High	High	1	UBAP2
FALSE	Master Protein	Q14157	GN=UBAP2L Ubiquitin-associated protein 2-like OS=Homo sapiens PE=1 SV=2	38	27	423	27	1087	114.5	7.11	11484	27	0	1.104	1.042	1.024	0.928	0.983	0.14	0.06	0.03	-0.11	-0.02	1	1	1	1	1	95.9	105.9	99.9	98.2	14.27	17.31	11.06	9.1	High	High	High	High	High	High	High	High	High	High	High	1	UBAP2L
FALSE	Master Protein	P49459	GN=UBE2A Ubiquitin-conjugating enzyme E2 A OS=Homo sapiens PE=1 SV=2	9	1	11	1	152	17.3	5.15	198	1	0	1.014	1	1.155	1.138	1.154	0.02	0	0.21	0.19	0.21	1	1	1	1	1	95.9	97.3	96	110.8	0.15	8.24	17.36	5.9	High	High	High	High	High	High	High	High	High	High	High	1	UBE2A
FALSE	Master Protein	O00762	GN=UBE2C Ubiquitin-conjugating enzyme E2 C OS=Homo sapiens PE=1 SV=1	61	7	38	7	179	19.6	7.37	553	7	0	1.041	0.907	0.917	0.881	1.011	0.06	-0.14	-0.12	-0.18	0.02	1	1	1	1	1	103.5	107.8	93.9	94.9	9.08	7.88	10.17	1.89	High	High	High	High	High	High	High	High	High	High	High	1	UBE2C
FALSE	Master Protein	P61077	GN=UBE2D3 Ubiquitin-conjugating enzyme E2 D3 OS=Homo sapiens PE=1 SV=1	18	1	4	1	147	16.7	7.8	57	1	0	0.922	0.937	0.981	1.063	1.046	-0.12	-0.09	-0.03	0.09	0.07	1	1	1	1	1	104.2	96.1	97.6	102.1	3.97	2.62	16.2	8.52	High	High	High	High	High	High	High	High	High	High	High	1	UBE2D3
FALSE	Master Protein	P51965	GN=UBE2E1 Ubiquitin-conjugating enzyme E2 E1 OS=Homo sapiens PE=1 SV=1	15	2	3	1	193	21.4	8.53	138	2	0	0.913	0.887	0.896	0.981	1.009	-0.13	-0.17	-0.16	-0.03	0.01	1	1	1	1	1	108.2	98.8	96	96.9	3.8	12.42	13.24	4.15	High	High	High	High	High	High	High	High	High	High	High	1	UBE2E1
FALSE	Master Protein	Q96LR5	GN=UBE2E2 Ubiquitin-conjugating enzyme E2 E2 OS=Homo sapiens PE=1 SV=1	14	2	2	1	201	22.2	7.71	89	2	1	1.009	0.835	0.911	0.903	1.091	0.01	-0.26	-0.13	-0.15	0.13	1	1	1	1	1	106.5	107.5	89	97	1.06	3.94	18.56	4.03	High	High	High	High	High	High	High	High	High	High	High	1	UBE2E2
FALSE	Master Protein	Q969M7	GN=UBE2F NEDD8-conjugating enzyme UBE2F OS=Homo sapiens PE=1 SV=1	18	2	3	2	185	21.1	6.79	106	2	0	1.07	1.04	0.993	0.929	0.955	0.1	0.06	-0.01	-0.11	-0.07	1	1	1	1	1	97.5	104.3	101.4	96.8	17.76	10.18	12.55	13.4	High	High	High	High	High	High	High	High	High	High	High	1	UBE2F
FALSE	Master Protein	P62253	GN=UBE2G1 Ubiquitin-conjugating enzyme E2 G1 OS=Homo sapiens PE=1 SV=3	16	2	10	2	170	19.5	5.3	63	2	0	1.101	1.084	1.087	0.987	1.003	0.14	0.12	0.12	-0.02	0	1	1	1	1	1	93.6	103.1	101.5	101.8	9.05	5.25	13.04	12.8	High	High	High	High	High	High	High	High	High	High	High	1	UBE2G1
FALSE	Master Protein	P60604	GN=UBE2G2 Ubiquitin-conjugating enzyme E2 G2 OS=Homo sapiens PE=1 SV=1	19	2	2	2	165	18.6	4.7	71	2	0	0.972	0.798	0.77	0.792	0.965	-0.04	-0.33	-0.38	-0.34	-0.05	1	0.949457	1	1	1	113	109.8	90.2	87	14.23	16.08	8.72	5.72	High	High	High	High	High	High	High	High	High	High	High	1	UBE2G2
FALSE	Master Protein	P62256	GN=UBE2H Ubiquitin-conjugating enzyme E2 H OS=Homo sapiens PE=1 SV=1	21	3	5	3	183	20.6	4.67	89	3	0	0.928	0.929	0.955	1.029	1.028	-0.11	-0.11	-0.07	0.04	0.04	1	1	1	1	1	104.9	97.4	97.4	100.2	10.85	8.01	2.84	8.07	High	High	High	High	High	High	High	High	High	High	High	1	UBE2H
FALSE	Master Protein	P63279	GN=UBE2I SUMO-conjugating enzyme UBC9 OS=Homo sapiens PE=1 SV=1	32	6	23	6	158	18	8.66	145	6	0	1.076	1.049	1.05	0.976	1.001	0.11	0.07	0.07	-0.03	0	1	1	1	1	1	95.8	103.1	100.5	100.6	10.96	21.15	24.12	4.63	High	High	High	High	High	High	High	High	High	High	High	1	UBE2I
FALSE	Master Protein	Q9Y385	GN=UBE2J1 Ubiquitin-conjugating enzyme E2 J1 OS=Homo sapiens PE=1 SV=2	13	4	6	4	318	35.2	6.74	86	4	0	0.971	0.723	0.66	0.679	0.912	-0.04	-0.47	-0.6	-0.56	-0.13	1	0.58144	0.417972	0.322906	1	119.2	115.8	86.2	78.7	7.54	13.38	2.9	13.24	High	High	High	High	High	High	High	High	High	High	High	1	UBE2J1
FALSE	Master Protein	P61086	GN=UBE2K Ubiquitin-conjugating enzyme E2 K OS=Homo sapiens PE=1 SV=3	20	3	5	3	200	22.4	5.44	113	3	0	1.085	1.038	1.094	1.009	1.055	0.12	0.05	0.13	0.01	0.08	1	1	1	1	1	94.9	102.9	98.4	103.8	6.39	15.81	5.66	7.01	High	High	High	High	High	High	High	High	High	High	High	1	UBE2K
FALSE	Master Protein	P68036	GN=UBE2L3 Ubiquitin-conjugating enzyme E2 L3 OS=Homo sapiens PE=1 SV=1	44	5	59	5	154	17.9	8.51	857	5	0	1.017	0.884	0.901	0.886	1.019	0.02	-0.18	-0.15	-0.17	0.03	1	1	1	1	1	105.2	107	93	94.8	1.87	11.2	0.7	15.35	High	High	High	High	High	High	High	High	High	High	High	1	UBE2L3
FALSE	Master Protein	P61081	GN=UBE2M NEDD8-conjugating enzyme Ubc12 OS=Homo sapiens PE=1 SV=1	30	7	27	7	183	20.9	7.69	143	7	0	0.977	0.991	0.953	0.976	0.962	-0.03	-0.01	-0.07	-0.04	-0.06	1	1	1	1	1	102	99.7	101.1	97.2	8.65	5.57	4.24	3.44	High	High	High	High	High	High	High	High	High	High	High	1	UBE2M
FALSE	Master Protein	P61088	GN=UBE2N Ubiquitin-conjugating enzyme E2 N OS=Homo sapiens PE=1 SV=1	55	6	40	6	152	17.1	6.57	765	6	0	1.015	1.039	1.003	0.987	0.965	0.02	0.05	0	-0.02	-0.05	1	1	1	1	1	98.6	100.1	102.4	98.9	3.67	9.85	17.07	2.83	High	High	High	High	High	High	High	High	High	High	High	1	UBE2N
FALSE	Master Protein	Q9C0C9	GN=UBE2O (E3-independent) E2 ubiquitin-conjugating enzyme OS=Homo sapiens PE=1 SV=3	25	18	62	18	1292	141.2	5.12	1396	18	0	0.942	0.97	0.965	1.024	0.995	-0.09	-0.04	-0.05	0.03	-0.01	1	1	1	1	1	103.2	97.2	100	99.6	6.61	7.69	12.24	6.22	High	High	High	High	High	High	High	High	High	High	High	1	UBE2O
FALSE	Master Protein	Q7Z7E8	GN=UBE2Q1 Ubiquitin-conjugating enzyme E2 Q1 OS=Homo sapiens PE=1 SV=1	9	5	5	4	422	46.1	5.1	44	5	1	1.023	0.881	0.805	0.787	0.914	0.03	-0.18	-0.31	-0.35	-0.13	1	1	1	1	1	107.8	110.4	95	86.8	10.2	16.05	11.65	2.45	High	High	High	High	High	High	High	High	High	High	High	1	UBE2Q1
FALSE	Master Protein	Q8WVN8	GN=UBE2Q2 Ubiquitin-conjugating enzyme E2 Q2 OS=Homo sapiens PE=1 SV=1	5	2	2	1	375	42.8	4.96	0	2	0	0.961	0.836	0.869	0.904	1.04	-0.06	-0.26	-0.2	-0.15	0.06	1	1	1	1	1	109.1	104.9	91.2	94.8	8.21	13.85	3.86	7.66	High	High	High	High	High	High	High	High	High	High	High	1	UBE2Q2
FALSE	Master Protein	Q712K3	GN=UBE2R2 Ubiquitin-conjugating enzyme E2 R2 OS=Homo sapiens PE=1 SV=1	5	1	3	1	238	27.1	4.42	35	1	0	0.923	0.769	0.786	0.851	1.022	-0.11	-0.38	-0.35	-0.23	0.03	1	0.0939006	0.163775	0.4084	1	115	106.2	88.4	90.4	3.5	1.82	4.03	4.64	High	High	High	High	High	High	High	High	High	High	High	1	UBE2R2
FALSE	Master Protein	Q16763	GN=UBE2S Ubiquitin-conjugating enzyme E2 S OS=Homo sapiens PE=1 SV=2	14	2	8	2	222	23.8	8.38	212	2	0	1.137	1.409	1.322	1.163	0.938	0.19	0.49	0.4	0.22	-0.09	1	0.917412	1	1	1	82.2	93.4	115.8	108.6	13.82	14.09	15.75	4.21	High	High	High	High	High	High	High	High	High	High	High	1	UBE2S
FALSE	Master Protein	Q9NPD8	GN=UBE2T Ubiquitin-conjugating enzyme E2 T OS=Homo sapiens PE=1 SV=1	42	6	36	6	197	22.5	7.99	578	6	0	1.066	1.082	1.002	0.941	0.926	0.09	0.11	0	-0.09	-0.11	1	1	1	1	1	96.4	102.7	104.3	96.6	1.92	15.83	18.98	2.32	High	High	High	High	High	High	High	High	High	High	High	1	UBE2T
FALSE	Master Protein	Q15819	GN=UBE2V2 Ubiquitin-conjugating enzyme E2 variant 2 OS=Homo sapiens PE=1 SV=4	50	7	30	3	145	16.4	8.09	160	7	6	0.949	0.912	0.99	1.044	1.086	-0.08	-0.13	-0.01	0.06	0.12	1	1	1	1	1	103.9	98.6	94.7	102.9	8.16	5.71	7.48	4.38	High	High	High	High	High	High	High	High	High	High	High	1	UBE2V2
FALSE	Master Protein	Q9H832	GN=UBE2Z Ubiquitin-conjugating enzyme E2 Z OS=Homo sapiens PE=1 SV=2	2	1	2	1	354	38.2	5.62	34	1	0	0.933	0.877	0.944	1.011	1.076	-0.1	-0.19	-0.08	0.02	0.11	1	1	1	1	1	106.6	99.4	93.5	100.5	8.92	2.79	16.18	8.78	High	High	High	High	High	High	High	High	High	High	High	1	UBE2Z
FALSE	Master Protein	Q05086	GN=UBE3A Ubiquitin-protein ligase E3A OS=Homo sapiens PE=1 SV=4	11	5	13	5	875	100.6	5.22	580	5	0	1.018	1.07	0.972	0.954	0.908	0.03	0.1	-0.04	-0.07	-0.14	1	1	1	1	1	98.5	100.3	105.4	95.7	1.54	5.46	11.03	3.05	High	High	High	High	High	High	High	High	High	High	High	1	UBE3A
FALSE	Master Protein	Q14139	GN=UBE4A Ubiquitin conjugation factor E4 A OS=Homo sapiens PE=1 SV=2	1	1	1	1	1066	122.5	5.24	0	1	0	0.782	1.955	0.746	0.953	0.382	-0.35	0.97	-0.42	-0.07	-1.39	1	1	1	1	1	89.2	69.8	174.4	66.6	29.36	58.51	74.21	43.88	High	High	High	High	High	High	High	High	High	High	High	1	UBE4A
FALSE	Master Protein	O95155	GN=UBE4B Ubiquitin conjugation factor E4 B OS=Homo sapiens PE=1 SV=1	6	5	14	5	1302	146.1	6.55	254	5	0	1.017	1.082	0.945	0.929	0.874	0.02	0.11	-0.08	-0.11	-0.19	1	1	1	1	1	98.9	100.6	107	93.5	6.07	5.34	8.44	8.33	High	High	High	High	High	High	High	High	High	High	High	1	UBE4B
FALSE	Master Protein	O14562	GN=UBFD1 Ubiquitin domain-containing protein UBFD1 OS=Homo sapiens PE=1 SV=2	17	5	13	5	309	33.4	5.77	134	5	0	0.971	1.007	0.968	0.997	0.962	-0.04	0.01	-0.05	0	-0.06	1	1	1	1	1	101.4	98.4	102.1	98.1	9.28	3.38	11.88	1.57	High	High	High	High	High	High	High	High	High	High	High	1	UBFD1
FALSE	Master Protein	P11441	GN=UBL4A Ubiquitin-like protein 4A OS=Homo sapiens PE=1 SV=1	27	3	9	3	157	17.8	8.66	203	3	0	1.182	0.883	0.864	0.731	0.979	0.24	-0.18	-0.21	-0.45	-0.03	1	1	1	1	1	101.8	120.3	89.9	88	1.89	12.91	43.98	4.27	High	High	High	High	High	High	High	High	High	High	High	1	UBL4A
FALSE	Master Protein	Q9BZL1	GN=UBL5 Ubiquitin-like protein 5 OS=Homo sapiens PE=1 SV=1	60	6	17	6	73	8.5	8.44	170	6	0	0.957	0.934	0.969	1.013	1.038	-0.06	-0.1	-0.04	0.02	0.05	1	1	1	1	1	103.6	99.1	96.8	100.4	11.34	5.11	9.14	1.54	High	High	High	High	High	High	High	High	High	High	High	1	UBL5
FALSE	Master Protein	Q96S82	GN=UBL7 Ubiquitin-like protein 7 OS=Homo sapiens PE=1 SV=2	2	1	2	1	380	40.5	5.07	43	1	0	0.814	0.887	0.97	1.191	1.093	-0.3	-0.17	-0.04	0.25	0.13	1	1	1	1	1	109	88.7	96.6	105.7	19.02	6.7	5.5	12.08	High	High	High	High	High	High	High	High	High	High	High	1	UBL7
FALSE	Master Protein	Q8WVY7	GN=UBLCP1 Ubiquitin-like domain-containing CTD phosphatase 1 OS=Homo sapiens PE=1 SV=2	11	4	11	4	318	36.8	6.46	32	4	0	1.01	0.927	0.97	0.96	1.047	0.01	-0.11	-0.04	-0.06	0.07	1	1	1	1	1	102.4	103.4	94.9	99.3	8.8	11.49	9.8	3.34	High	High	High	High	High	High	High	High	High	High	High	1	UBLCP1
FALSE	Master Protein	Q9NPG3	GN=UBN1 Ubinuclein-1 OS=Homo sapiens PE=1 SV=2	2	2	3	2	1134	121.4	9.33	73	2	0	0.934	0.976	0.912	0.977	0.935	-0.1	-0.04	-0.13	-0.03	-0.1	1	1	1	1	1	104.7	97.8	102.1	95.5	10.16	9.72	8.77	6.89	High	High	High	High	High	High	High	High	High	High	High	1	UBN1
FALSE	Master Protein	Q6ZU65	GN=UBN2 Ubinuclein-2 OS=Homo sapiens PE=1 SV=2	5	5	7	5	1347	146	9.19	101	5	0	0.969	0.923	0.792	0.817	0.858	-0.04	-0.12	-0.34	-0.29	-0.22	1	1	0.473041	0.502061	1	108.6	105.2	100.2	86	2.24	0.86	7.84	8.58	High	High	High	High	High	High	High	High	High	High	High	1	UBN2
FALSE	Master Protein	Q9NZI7	GN=UBP1 Upstream-binding protein 1 OS=Homo sapiens PE=1 SV=1	2	1	1	1	540	60.5	6.35	0	1	0	1.059	1.124	1.165	1.1	1.036	0.08	0.17	0.22	0.14	0.05	1	1	1	1	1	92	97.4	103.4	107.2	6.41	8.6	20.62	11	High	High	High	High	High	High	High	High	High	High	High	1	UBP1
FALSE	Master Protein	Q9UMX0	GN=UBQLN1 Ubiquilin-1 OS=Homo sapiens PE=1 SV=2	12	6	56	4	589	62.5	5.11	950	6	6	1.104	1.092	1.048	0.949	0.96	0.14	0.13	0.07	-0.08	-0.06	1	1	1	1	1	94.2	104.1	102.9	98.8	6.16	24.7	14.18	11.06	High	High	High	High	High	High	High	High	High	High	High	1	UBQLN1
FALSE	Master Protein	Q9UHD9	GN=UBQLN2 Ubiquilin-2 OS=Homo sapiens PE=1 SV=2	13	5	40	3	624	65.7	5.22	897	5	0	0.985	0.909	0.922	0.936	1.014	-0.02	-0.14	-0.12	-0.1	0.02	1	1	1	1	1	104.8	103.3	95.3	96.6	4.38	11.76	9.82	11.47	High	High	High	High	High	High	High	High	High	High	High	1	UBQLN2
FALSE	Master Protein	Q9NRR5	GN=UBQLN4 Ubiquilin-4 OS=Homo sapiens PE=1 SV=2	14	4	10	4	601	63.8	5.22	270	4	0	0.949	0.845	0.971	1.023	1.149	-0.08	-0.24	-0.04	0.03	0.2	1	1	1	1	1	106.2	100.8	89.8	103.1	3.8	28.25	18.69	12.82	High	High	High	High	High	High	High	High	High	High	High	1	UBQLN4
FALSE	Master Protein	Q8IWV7	GN=UBR1 E3 ubiquitin-protein ligase UBR1 OS=Homo sapiens PE=1 SV=1	3	4	9	4	1749	200.1	6.01	134	4	0	0.958	1.014	1.007	1.051	0.993	-0.06	0.02	0.01	0.07	-0.01	1	1	1	1	1	100.5	96.3	101.9	101.3	1.61	11.65	12.21	0.99	High	High	High	High	High	High	High	High	High	High	High	1	UBR1
FALSE	Master Protein	Q8IWV8	GN=UBR2 E3 ubiquitin-protein ligase UBR2 OS=Homo sapiens PE=1 SV=1	1	1	1	1	1755	200.4	6.24	57	1	0	1.066	0.9	0.876	0.822	0.973	0.09	-0.15	-0.19	-0.28	-0.04	1	1	1	1	1	104.1	111	93.7	91.2	6.74	21.45	19.8	6.71	High	High	High	High	High	High	High	High	High	High	High	1	UBR2
FALSE	Master Protein	Q6ZT12	GN=UBR3 E3 ubiquitin-protein ligase UBR3 OS=Homo sapiens PE=2 SV=2	2	2	2	2	1888	212.3	6.1	0	2	0	1.002	1.194	1.072	1.069	0.897	0	0.26	0.1	0.1	-0.16	1	1	1	1	1	93.7	93.9	111.9	100.4	5.99	8.31	8.76	3.19	High	High	High	High	High	High	High	High	High	High	High	1	UBR3
FALSE	Master Protein	Q5T4S7	GN=UBR4 E3 ubiquitin-protein ligase UBR4 OS=Homo sapiens PE=1 SV=1	4	19	34	19	5183	573.5	6.04	405	19	0	1.079	0.967	0.916	0.85	0.948	0.11	-0.05	-0.13	-0.24	-0.08	1	1	1	1	1	101	108.9	97.6	92.5	3.91	7.76	8.45	2.69	High	High	High	High	High	High	High	High	High	High	High	1	UBR4
FALSE	Master Protein	O95071	GN=UBR5 E3 ubiquitin-protein ligase UBR5 OS=Homo sapiens PE=1 SV=2	5	11	16	11	2799	309.2	5.85	191	11	0	0.985	0.892	0.88	0.893	0.986	-0.02	-0.16	-0.18	-0.16	-0.02	1	0.921858	1	1	1	106.4	104.9	95	93.7	8.86	6.64	6.93	4.42	High	High	High	High	High	High	High	High	High	High	High	1	UBR5
FALSE	Master Protein	Q8N806	GN=UBR7 Putative E3 ubiquitin-protein ligase UBR7 OS=Homo sapiens PE=1 SV=2	56	15	81	15	425	48	4.81	1014	15	0	1.012	0.934	0.885	0.875	0.948	0.02	-0.1	-0.18	-0.19	-0.08	1	1	1	1	1	104.4	105.7	97.5	92.4	4.99	14.17	5.41	12.84	High	High	High	High	High	High	High	High	High	High	High	1	UBR7
FALSE	Master Protein	Q8WUN7	GN=UBTD2 Ubiquitin domain-containing protein 2 OS=Homo sapiens PE=1 SV=2	6	1	2	1	234	26.2	5.67	0	1	0	1.068	0.874	0.902	0.844	1.033	0.1	-0.19	-0.15	-0.24	0.05	1	1	1	1	1	104.1	111.2	90.9	93.9	3.27	17.65	14.57	11.71	High	High	High	High	High	High	High	High	High	High	High	1	UBTD2
FALSE	Master Protein	P17480	GN=UBTF Nucleolar transcription factor 1 OS=Homo sapiens PE=1 SV=1	24	14	27	14	764	89.4	5.81	172	14	0	1.074	0.858	0.861	0.802	1.003	0.1	-0.22	-0.22	-0.32	0.01	1	1	1	1	1	105.5	113.3	90.5	90.8	2.1	14.61	8.26	4.65	High	High	High	High	High	High	High	High	High	High	High	1	UBTF
FALSE	Master Protein	Q04323	GN=UBXN1 UBX domain-containing protein 1 OS=Homo sapiens PE=1 SV=2	10	1	11	1	297	33.3	5.25	272	1	0	1.023	0.952	1	0.977	1.05	0.03	-0.07	0	-0.03	0.07	1	1	1	1	1	100.6	103	95.8	100.6	13.33	3.89	6.7	11.52	High	High	High	High	High	High	High	High	High	High	High	1	UBXN1
FALSE	Master Protein	Q14CS0	GN=UBXN2B UBX domain-containing protein 2B OS=Homo sapiens PE=1 SV=1	6	1	2	1	331	37.1	5.64	45	1	0	1.101	0.886	0.845	0.768	0.954	0.14	-0.18	-0.24	-0.38	-0.07	1	1	1	0.973994	1	104.4	114.9	92.5	88.2	8.34	9.03	8.91	8.77	High	High	High	High	High	High	High	High	High	High	High	1	UBXN2B
FALSE	Master Protein	Q92575	GN=UBXN4 UBX domain-containing protein 4 OS=Homo sapiens PE=1 SV=2	6	2	14	2	508	56.7	6.38	635	2	0	1.175	0.965	0.883	0.751	0.914	0.23	-0.05	-0.18	-0.41	-0.13	1	1	1	1	1	99.4	116.8	96	87.8	2.79	6.34	27.77	15.37	High	High	High	High	High	High	High	High	High	High	High	1	UBXN4
FALSE	Master Protein	O94888	GN=UBXN7 UBX domain-containing protein 7 OS=Homo sapiens PE=1 SV=2	17	7	32	7	489	54.8	5.16	424	7	0	0.998	0.904	0.967	0.969	1.07	0	-0.15	-0.05	-0.05	0.1	1	0.751205	1	1	1	103.4	103.2	93.4	100	2.08	3.12	3.41	3.96	High	High	High	High	High	High	High	High	High	High	High	1	UBXN7
FALSE	Master Protein	P09936	GN=UCHL1 Ubiquitin carboxyl-terminal hydrolase isozyme L1 OS=Homo sapiens PE=1 SV=2	40	8	156	8	223	24.8	5.48	2703	8	0	1.088	1.089	1.06	0.974	0.974	0.12	0.12	0.08	-0.04	-0.04	1	1	1	1	1	94.4	102.7	102.8	100.1	3.61	5.07	3.84	7.97	High	High	High	High	High	High	High	High	High	High	High	1	UCHL1
FALSE	Master Protein	P15374	GN=UCHL3 Ubiquitin carboxyl-terminal hydrolase isozyme L3 OS=Homo sapiens PE=1 SV=1	38	6	32	6	230	26.2	4.92	482	6	0	1.111	1.114	1.122	1.01	1.007	0.15	0.16	0.17	0.01	0.01	1	1	1	1	1	92	102.2	102.5	103.3	1.71	5.7	11.35	11.38	High	High	High	High	High	High	High	High	High	High	High	1	UCHL3
FALSE	Master Protein	Q9Y5K5	GN=UCHL5 Ubiquitin carboxyl-terminal hydrolase isozyme L5 OS=Homo sapiens PE=1 SV=3	27	5	27	5	329	37.6	5.33	458	5	0	1.01	0.964	0.918	0.91	0.953	0.01	-0.05	-0.12	-0.14	-0.07	1	1	1	1	1	102.8	103.8	99	94.4	11.81	13.54	16.95	5.47	High	High	High	High	High	High	High	High	High	High	High	1	UCHL5
FALSE	Master Protein	Q9BZX2	GN=UCK2 Uridine-cytidine kinase 2 OS=Homo sapiens PE=1 SV=1	37	6	15	6	261	29.3	6.7	157	6	0	1.003	0.906	0.927	0.925	1.024	0	-0.14	-0.11	-0.11	0.03	1	1	1	1	1	104.3	104.5	94.5	96.7	5.9	6.49	6.72	2.89	High	High	High	High	High	High	High	High	High	High	High	1	UCK2
FALSE	Master Protein	Q9NWZ5	GN=UCKL1 Uridine-cytidine kinase-like 1 OS=Homo sapiens PE=1 SV=2	2	1	1	1	548	61.1	7.36	0	1	0	0.647	0.654	0.678	1.049	1.038	-0.63	-0.61	-0.56	0.07	0.05	1	1	0.933802	1	1	134.3	86.9	87.8	91.1	0.61	14.95	24.04	12.95	High	High	High	High	High	High	High	High	High	High	High	1	UCKL1
FALSE	Master Protein	Q8IX04	GN=UEVLD Ubiquitin-conjugating enzyme E2 variant 3 OS=Homo sapiens PE=1 SV=2	4	2	2	2	471	52.2	7.09	38	2	0	0.964	0.886	0.838	0.869	0.946	-0.05	-0.17	-0.25	-0.2	-0.08	1	1	0.915747	1	1	108.5	104.6	96.1	90.9	9.49	7.98	4.97	3.11	High	High	High	High	High	High	High	High	High	High	High	1	UEVLD
FALSE	Master Protein	Q9Y3C8	GN=UFC1 Ubiquitin-fold modifier-conjugating enzyme 1 OS=Homo sapiens PE=1 SV=3	22	3	12	3	167	19.4	7.4	71	3	0	1.028	0.931	0.995	0.968	1.069	0.04	-0.1	-0.01	-0.05	0.1	1	1	1	1	1	101.2	104	94.2	100.7	9.81	13.52	19.5	6.35	High	High	High	High	High	High	High	High	High	High	High	1	UFC1
FALSE	Master Protein	Q92890	GN=UFD1L Ubiquitin fusion degradation protein 1 homolog OS=Homo sapiens PE=1 SV=3	10	2	6	2	307	34.5	6.7	124	2	0	1.096	1.058	1.053	0.961	0.995	0.13	0.08	0.07	-0.06	-0.01	1	1	1	1	1	95.1	104.2	100.6	100.1	0.21	4.49	2.43	6.49	High	High	High	High	High	High	High	High	High	High	High	1	UFD1L
FALSE	Master Protein	O94874	GN=UFL1 E3 UFM1-protein ligase 1 OS=Homo sapiens PE=1 SV=2	18	12	25	11	794	89.5	6.79	237	12	1	1.021	0.92	0.925	0.906	1.006	0.03	-0.12	-0.11	-0.14	0.01	1	1	1	1	1	103.5	105.7	95.2	95.7	4.8	11.9	11.39	3.11	High	High	High	High	High	High	High	High	High	High	High	1	UFL1
FALSE	Master Protein	P61960	GN=UFM1 Ubiquitin-fold modifier 1 OS=Homo sapiens PE=1 SV=1	18	1	1	1	85	9.1	9.31	51	1	0																								High	High	High	High	High	High	High	High	High	High	High	1	UFM1
FALSE	Master Protein	Q9NUQ7	GN=UFSP2 Ufm1-specific protease 2 OS=Homo sapiens PE=1 SV=3	4	1	1	1	469	53.2	7.01	65	1	0	0.947	0.849	0.769	0.812	0.906	-0.08	-0.24	-0.38	-0.3	-0.14	1	1	1	1	1	112.2	106.2	95.2	86.3	11.49	19.22	14.55	19.7	High	High	High	High	High	High	High	High	High	High	High	1	UFSP2
FALSE	Master Protein	O60701	GN=UGDH UDP-glucose 6-dehydrogenase OS=Homo sapiens PE=1 SV=1	19	6	12	6	494	55	7.12	159	6	0	1.018	1.002	1	0.982	0.998	0.03	0	0	-0.03	0	1	1	1	1	1	99.5	101.3	99.7	99.5	9.47	10.06	15.73	0.92	High	High	High	High	High	High	High	High	High	High	High	1	UGDH
FALSE	Master Protein	Q9NYU2	GN=UGGT1 UDP-glucose:glycoprotein glucosyltransferase 1 OS=Homo sapiens PE=1 SV=3	6	7	18	7	1555	177.1	5.63	344	7	0	1.031	0.875	0.948	0.919	1.083	0.04	-0.19	-0.08	-0.12	0.12	1	1	1	1	1	103.8	107	90.8	98.4	5.55	9.59	8.03	4.35	High	High	High	High	High	High	High	High	High	High	High	1	UGGT1
FALSE	Master Protein	Q9NYU1	GN=UGGT2 UDP-glucose:glycoprotein glucosyltransferase 2 OS=Homo sapiens PE=1 SV=4	2	2	2	2	1516	174.6	6.89	41	2	0	1.034	0.772	1.12	1.083	1.451	0.05	-0.37	0.16	0.12	0.54	1	0.893734	1	1	1	101.9	105.4	78.6	114.1	12.09	9.29	11.72	6.54	High	High	High	High	High	High	High	High	High	High	High	1	UGGT2
FALSE	Master Protein	Q16851	GN=UGP2 UTP--glucose-1-phosphate uridylyltransferase OS=Homo sapiens PE=1 SV=5	15	7	20	7	508	56.9	8.15	169	7	0	0.989	0.932	0.958	0.969	1.028	-0.02	-0.1	-0.06	-0.05	0.04	1	1	1	1	1	103.1	102	96.1	98.8	12.18	9.68	11.99	1.3	High	High	High	High	High	High	High	High	High	High	High	1	UGP2
FALSE	Master Protein	Q96T88	GN=UHRF1 E3 ubiquitin-protein ligase UHRF1 OS=Homo sapiens PE=1 SV=1	29	12	38	12	793	89.8	7.56	924	12	0	1.037	0.917	0.914	0.882	0.997	0.05	-0.13	-0.13	-0.18	0	1	1	1	1	1	103.4	107.2	94.8	94.5	1.83	15.6	9.34	3.3	High	High	High	High	High	High	High	High	High	High	High	1	UHRF1
FALSE	Master Protein	Q6BDS2	GN=UHRF1BP1 UHRF1-binding protein 1 OS=Homo sapiens PE=1 SV=1	2	2	4	2	1440	159.4	6.14	64	2	0	0.897	0.783	0.892	0.995	1.139	-0.16	-0.35	-0.16	-0.01	0.19	1	1	1	1	1	112	100.4	87.7	99.9	7.5	11.22	12.28	4.35	High	High	High	High	High	High	High	High	High	High	High	1	UHRF1BP1
FALSE	Master Protein	A0JNW5	GN=UHRF1BP1L UHRF1-binding protein 1-like OS=Homo sapiens PE=1 SV=2	3	4	7	4	1464	164.1	6.32	62	4	0	0.928	1.018	0.895	0.964	0.879	-0.11	0.03	-0.16	-0.05	-0.19	1	1	1	1	1	104.2	96.6	106	93.2	1.86	4.98	19.83	5.41	High	High	High	High	High	High	High	High	High	High	High	1	UHRF1BP1L
FALSE	Master Protein	Q96PU4	GN=UHRF2 E3 ubiquitin-protein ligase UHRF2 OS=Homo sapiens PE=1 SV=1	4	1	2	1	802	89.9	8.21	56	1	0	1.053	1.216	1.188	1.128	0.976	0.07	0.28	0.25	0.17	-0.03	1	1	1	1	1	89.7	94.5	109.2	106.6	7.12	17.68	29	8.38	High	High	High	High	High	High	High	High	High	High	High	1	UHRF2
FALSE	Master Protein	Q96RL1	GN=UIMC1 BRCA1-A complex subunit RAP80 OS=Homo sapiens PE=1 SV=2	36	16	41	16	719	79.7	5.45	728	16	0	1.036	0.925	0.891	0.859	0.962	0.05	-0.11	-0.17	-0.22	-0.06	1	1	1	1	1	103.8	107.6	96.1	92.5	5.58	10.23	6.26	9.07	High	High	High	High	High	High	High	High	High	High	High	1	UIMC1
FALSE	Master Protein	C9J7I0	GN=UMAD1 UBAP1-MVB12-associated (UMA)-domain containing protein 1 OS=Homo sapiens PE=3 SV=1	29	2	6	2	102	11.2	4.26	113	2	0	1.053	1.055	1.215	1.154	1.152	0.07	0.08	0.28	0.21	0.2	1	1	1	1	1	92.5	97.4	97.6	112.4	2.29	36.08	21.46	19.48	High	High	High	High	High	High	High	High	High	High	High	1	UMAD1
FALSE	Master Protein	P11172	GN=UMPS Uridine 5'-monophosphate synthase OS=Homo sapiens PE=1 SV=1	18	7	19	7	480	52.2	7.24	102	7	0	1.009	0.92	0.898	0.89	0.977	0.01	-0.12	-0.16	-0.17	-0.03	1	1	1	1	1	104.5	105.5	96.1	93.9	12.44	8.24	11.4	3.84	High	High	High	High	High	High	High	High	High	High	High	1	UMPS
FALSE	Master Protein	Q13432	GN=UNC119 Protein unc-119 homolog A OS=Homo sapiens PE=1 SV=1	6	1	1	1	240	26.9	6.42	0	1	0	0.9	1.188	1.168	1.298	0.983	-0.15	0.25	0.22	0.38	-0.02	1	1	1	1	1	94	84.6	111.7	109.8	9.09	12.83	13.95	9.22	High	High	High	High	High	High	High	High	High	High	High	1	UNC119
FALSE	Master Protein	O14795	GN=UNC13B Protein unc-13 homolog B OS=Homo sapiens PE=1 SV=2	1	1	1	1	1591	180.6	5.99	0	1	0	1.056	1.058	0.957	0.906	0.905	0.08	0.08	-0.06	-0.14	-0.14	1	1	1	1	1	98.3	103.8	103.9	94	6.1	14.13	22.76	9.84	High	High	High	High	High	High	High	High	High	High	High	1	UNC13B
FALSE	Master Protein	Q9H3U1	GN=UNC45A Protein unc-45 homolog A OS=Homo sapiens PE=1 SV=1	19	15	26	15	944	103	6.07	297	15	0	1.02	1.012	0.997	0.977	0.986	0.03	0.02	0	-0.03	-0.02	1	1	1	1	1	99.3	101.3	100.4	99	7.16	9.51	11.65	0.64	High	High	High	High	High	High	High	High	High	High	High	1	UNC45A
FALSE	Master Protein	Q8IZJ1	GN=UNC5B Netrin receptor UNC5B OS=Homo sapiens PE=1 SV=2	1	1	1	1	945	103.6	6.02	36	1	0																								High	High	High	High	High	High	High	High	High	High	High	1	UNC5B
FALSE	Master Protein	O95185	GN=UNC5C Netrin receptor UNC5C OS=Homo sapiens PE=2 SV=2	2	1	1	1	931	103.1	6.1	40	1	0	0.931	0.827	0.903	0.97	1.092	-0.1	-0.27	-0.15	-0.04	0.13	1	1	1	1	1	109.2	101.7	90.4	98.7	3.66	6.16	24.39	4.49	High	High	High	High	High	High	High	High	High	High	High	1	UNC5C
FALSE	Master Protein	A6NJT0	GN=UNCX Homeobox protein unc-4 homolog OS=Homo sapiens PE=3 SV=1	7	2	3	2	531	53.7	7.2	96	2	0	0.905	0.768	0.754	0.833	0.983	-0.14	-0.38	-0.41	-0.26	-0.02	1	1	1	1	1	116.7	105.7	89.6	88	13.89	20.82	23.41	18.82	High	High	High	High	High	High	High	High	High	High	High	1	UNCX
FALSE	Master Protein	P13051	GN=UNG Uracil-DNA glycosylase OS=Homo sapiens PE=1 SV=2	10	1	1	1	313	34.6	9.32	45	1	0	0.913	0.825	0.975	1.067	1.181	-0.13	-0.28	-0.04	0.09	0.24	1	1	1	1	1	107.7	98.4	88.9	105	29.72	22.08	13.81	30.27	High	High	High	High	High	High	High	High	High	High	High	1	UNG
FALSE	Master Protein	Q9C0B0	GN=UNK RING finger protein unkempt homolog OS=Homo sapiens PE=1 SV=2	15	8	17	8	810	88	6.86	348	8	0	0.979	0.986	0.977	0.998	0.99	-0.03	-0.02	-0.03	0	-0.01	1	1	1	1	1	101.5	99.3	100.1	99.1	0.15	9.41	6.77	4.32	High	High	High	High	High	High	High	High	High	High	High	1	UNK
FALSE	Master Protein	Q9H9P5	GN=UNKL Putative E3 ubiquitin-protein ligase UNKL OS=Homo sapiens PE=1 SV=3	2	1	1	1	680	73.8	8.06	36	1	0	1.034	0.999	0.942	0.911	0.943	0.05	0	-0.09	-0.14	-0.09	1	1	1	1	1	100.6	104.1	100.5	94.8	18.77	7.68	1.87	20.18	High	High	High	High	High	High	High	High	High	High	High	1	UNKL
FALSE	Master Protein	Q6UWR0	GN=UNQ1870 GALI1870 OS=Homo sapiens PE=2 SV=1	13	1	1	1	121	13.5	9.14	36	1	0	1.032	0.938	0.942	0.913	1.005	0.05	-0.09	-0.09	-0.13	0.01	1	1	1	1	1	102.3	105.5	95.9	96.4	7.27	13.53	21.24	15.56	High	High	High	High	High	High	High	High	High	High	High	1	UNQ1870
FALSE	Master Protein	Q92900	GN=UPF1 Regulator of nonsense transcripts 1 OS=Homo sapiens PE=1 SV=2	22	12	60	12	1129	124.3	6.61	889	12	0	0.999	0.963	0.962	0.963	1	0	-0.05	-0.06	-0.05	0	1	1	1	1	1	101.9	101.8	98.1	98.1	5.87	10.82	9.5	1.81	High	High	High	High	High	High	High	High	High	High	High	1	UPF1
FALSE	Master Protein	Q9HAU5	GN=UPF2 Regulator of nonsense transcripts 2 OS=Homo sapiens PE=1 SV=1	7	6	15	6	1272	147.7	5.69	284	6	0	0.994	1.013	0.882	0.887	0.871	-0.01	0.02	-0.18	-0.17	-0.2	1	1	1	1	1	102.8	102.3	104.1	90.7	5.22	5.61	5.19	7.34	High	High	High	High	High	High	High	High	High	High	High	1	UPF2
FALSE	Master Protein	Q9H1J1	GN=UPF3A Regulator of nonsense transcripts 3A OS=Homo sapiens PE=1 SV=1	2	1	1	1	476	54.7	9.03	38	1	0																								High	High	High	High	High	High	High	High	High	High	High	1	UPF3A
FALSE	Master Protein	Q9BZI7	GN=UPF3B Regulator of nonsense transcripts 3B OS=Homo sapiens PE=1 SV=1	25	10	35	10	483	57.7	9.48	831	10	0	1.01	1.013	0.94	0.93	0.928	0.01	0.02	-0.09	-0.1	-0.11	1	1	1	1	1	100.9	102	102.2	94.9	7.39	6.65	7.32	7.5	High	High	High	High	High	High	High	High	High	High	High	1	UPF3B
FALSE	Master Protein	O95045	GN=UPP2 Uridine phosphorylase 2 OS=Homo sapiens PE=1 SV=1	6	1	1	1	317	35.5	6.67	49	1	0																								High	High	High	High	High	High	High	High	High	High	High	1	UPP2
FALSE	Master Protein	Q96BW1	GN=UPRT Uracil phosphoribosyltransferase homolog OS=Homo sapiens PE=1 SV=1	4	1	2	1	309	33.8	6.04	36	1	0	1.025	0.917	0.892	0.87	0.973	0.04	-0.13	-0.16	-0.2	-0.04	1	1	1	0.844909	1	104.3	107	95.6	93.1	7.02	4.14	3.73	5.62	High	High	High	High	High	High	High	High	High	High	High	1	UPRT
FALSE	Master Protein	Q9NVA1	GN=UQCC1 Ubiquinol-cytochrome-c reductase complex assembly factor 1 OS=Homo sapiens PE=1 SV=3	3	1	2	1	299	34.6	8.91	41	1	0	1.046	0.722	0.664	0.635	0.92	0.06	-0.47	-0.59	-0.65	-0.12	1	0.610659	0.771743	0.613482	1	116.6	121.9	84.2	77.4	17.84	6.22	11.18	15.21	High	High	High	High	High	High	High	High	High	High	High	1	UQCC1
FALSE	Master Protein	Q9BRT2	GN=UQCC2 Ubiquinol-cytochrome-c reductase complex assembly factor 2 OS=Homo sapiens PE=1 SV=1	9	1	2	1	126	14.9	7.37	45	1	0																								High	High	High	High	High	High	High	High	High	High	High	1	UQCC2
FALSE	Master Protein	Q9UDW1	GN=UQCR10 Cytochrome b-c1 complex subunit 9 OS=Homo sapiens PE=1 SV=3	13	1	2	1	63	7.3	9.47	37	1	0	0.919	0.844	0.886	0.964	1.05	-0.12	-0.24	-0.17	-0.05	0.07	1	0.898155	1	1	1	109.6	100.7	92.5	97.1	4.3	9.65	8.22	7.47	High	High	High	High	High	High	High	High	High	High	High	1	UQCR10
FALSE	Master Protein	P14927	GN=UQCRB Cytochrome b-c1 complex subunit 7 OS=Homo sapiens PE=1 SV=2	55	7	68	7	111	13.5	8.78	915	7	0	1.034	0.935	1.032	0.998	1.105	0.05	-0.1	0.05	0	0.14	1	1	1	1	1	100	103.4	93.4	103.2	2.89	2.78	3.46	4.3	High	High	High	High	High	High	High	High	High	High	High	1	UQCRB
FALSE	Master Protein	P31930	GN=UQCRC1 Cytochrome b-c1 complex subunit 1, mitochondrial OS=Homo sapiens PE=1 SV=3	11	4	28	4	480	52.6	6.37	215	4	0	1.018	0.879	0.927	0.911	1.054	0.03	-0.19	-0.11	-0.14	0.08	1	1	1	1	1	104.6	106.5	92	97	9.14	11.5	5.98	0.63	High	High	High	High	High	High	High	High	High	High	High	1	UQCRC1
FALSE	Master Protein	P22695	GN=UQCRC2 Cytochrome b-c1 complex subunit 2, mitochondrial OS=Homo sapiens PE=1 SV=3	34	9	52	9	453	48.4	8.63	749	9	0	0.986	0.924	0.942	0.955	1.02	-0.02	-0.11	-0.09	-0.07	0.03	1	1	1	1	1	103.8	102.4	95.9	97.8	4.61	10.1	6.32	4.44	High	High	High	High	High	High	High	High	High	High	High	1	UQCRC2
FALSE	Master Protein	P47985	GN=UQCRFS1 Cytochrome b-c1 complex subunit Rieske, mitochondrial OS=Homo sapiens PE=1 SV=2	12	2	4	2	274	29.6	8.32	56	2	0	0.95	0.817	0.907	0.955	1.11	-0.07	-0.29	-0.14	-0.07	0.15	1	1	1	1	1	108.9	103.4	89	98.7	3.14	14.08	18.42	5.29	High	High	High	High	High	High	High	High	High	High	High	1	UQCRFS1
FALSE	Master Protein	P07919	GN=UQCRH Cytochrome b-c1 complex subunit 6, mitochondrial OS=Homo sapiens PE=1 SV=2	45	2	16	2	91	10.7	4.44	1103	2	0	1.02	1.328	1.787	1.751	1.345	0.03	0.41	0.84	0.81	0.43	1	1	0.606794	0.753785	1	77.9	79.5	103.5	139.2	0.31	30.99	8.08	15.15	High	High	High	High	High	High	High	High	High	High	High	1	UQCRH
FALSE	Master Protein	O14949	GN=UQCRQ Cytochrome b-c1 complex subunit 8 OS=Homo sapiens PE=1 SV=4	11	1	5	1	82	9.9	10.08	40	1	0	0.918	1.095	1.051	1.146	0.96	-0.12	0.13	0.07	0.2	-0.06	1	1	1	1	1	98.4	90.3	107.7	103.5	10.09	29.27	24.69	23.55	High	High	High	High	High	High	High	High	High	High	High	1	UQCRQ
FALSE	Master Protein	O60287	GN=URB1 Nucleolar pre-ribosomal-associated protein 1 OS=Homo sapiens PE=1 SV=4	2	3	4	3	2271	254.2	6.47	154	3	0	0.994	0.979	0.903	0.909	0.922	-0.01	-0.03	-0.15	-0.14	-0.12	1	1	1	1	1	103.2	102.6	101	93.2	1.74	11	5.12	6.41	High	High	High	High	High	High	High	High	High	High	High	1	URB1
FALSE	Master Protein	O94763	GN=URI1 Unconventional prefoldin RPB5 interactor 1 OS=Homo sapiens PE=1 SV=3	7	3	13	3	535	59.8	5.05	194	3	0	1.019	1.061	0.99	0.971	0.933	0.03	0.09	-0.01	-0.04	-0.1	1	1	1	1	1	98.3	100.2	104.3	97.3	1.07	6.81	2.07	6.38	High	High	High	High	High	High	High	High	High	High	High	1	URI1
FALSE	Master Protein	P10746	GN=UROS Uroporphyrinogen-III synthase OS=Homo sapiens PE=1 SV=1	14	3	3	3	265	28.6	5.48	39	3	0	1.039	1.338	1.246	1.2	0.931	0.05	0.42	0.32	0.26	-0.1	1	1	1	1	1	86.5	89.9	115.8	107.8	5.2	6.12	24.03	22.63	High	High	High	High	High	High	High	High	High	High	High	1	UROS
FALSE	Master Protein	Q9NZ43	GN=USE1 Vesicle transport protein USE1 OS=Homo sapiens PE=1 SV=2	10	2	4	2	259	29.4	9.07	41	2	0	1.025	0.955	0.956	0.933	1.002	0.04	-0.07	-0.06	-0.1	0	1	1	1	1	1	101.6	104.2	97	97.2	5.7	9.91	3.87	8.14	High	High	High	High	High	High	High	High	High	High	High	1	USE1
FALSE	Master Protein	P22415	GN=USF1 Upstream stimulatory factor 1 OS=Homo sapiens PE=1 SV=1	7	2	4	1	310	33.5	5.54	43	2	0	1.001	0.768	0.806	0.806	1.05	0	-0.38	-0.31	-0.31	0.07	1	0.930425	1	1	1	111.9	111.9	85.9	90.2	2.77	5.11	7.34	18.42	High	High	High	High	High	High	High	High	High	High	High	1	USF1
FALSE	Master Protein	Q15853	GN=USF2 Upstream stimulatory factor 2 OS=Homo sapiens PE=1 SV=1	13	3	9	2	346	36.9	5.1	135	3	1	1.014	0.978	0.946	0.933	0.967	0.02	-0.03	-0.08	-0.1	-0.05	1	1	1	1	1	101.6	103	99.4	96.1	1.65	11.98	14.24	4.82	High	High	High	High	High	High	High	High	High	High	High	1	USF2
FALSE	Master Protein	Q96IX5	GN=USMG5 Up-regulated during skeletal muscle growth protein 5 OS=Homo sapiens PE=1 SV=1	28	2	6	2	58	6.5	9.76	126	2	0	0.918	0.924	0.86	0.937	0.93	-0.12	-0.11	-0.22	-0.09	-0.1	1	1	1	1	1	108	99.1	99.9	92.9	2.52	14.19	14.71	5.08	High	High	High	High	High	High	High	High	High	High	High	1	USMG5
FALSE	Master Protein	O60763	GN=USO1 General vesicular transport factor p115 OS=Homo sapiens PE=1 SV=2	30	20	99	20	962	107.8	4.91	2470	20	0	1.008	1.052	1.09	1.082	1.037	0.01	0.07	0.12	0.11	0.05	1	1	1	1	1	96.4	97.1	101.4	105.1	1.23	11.04	9.79	4.58	High	High	High	High	High	High	High	High	High	High	High	1	USO1
FALSE	Master Protein	O94782	GN=USP1 Ubiquitin carboxyl-terminal hydrolase 1 OS=Homo sapiens PE=1 SV=1	13	8	15	8	785	88.2	5.45	236	8	0	0.813	0.965	1.235	1.519	1.28	-0.3	-0.05	0.3	0.6	0.36	1	1	1	1	1	99.7	81.1	96.2	123.1	39.02	0.06	5.09	23.5	High	High	High	High	High	High	High	High	High	High	High	1	USP1
FALSE	Master Protein	Q14694	GN=USP10 Ubiquitin carboxyl-terminal hydrolase 10 OS=Homo sapiens PE=1 SV=2	9	6	10	6	798	87.1	5.31	79	6	0	0.972	1.015	0.99	1.018	0.975	-0.04	0.02	-0.02	0.03	-0.04	1	1	1	1	1	100.6	97.8	102.1	99.5	7.31	9.32	12.49	2.16	High	High	High	High	High	High	High	High	High	High	High	1	USP10
FALSE	Master Protein	P51784	GN=USP11 Ubiquitin carboxyl-terminal hydrolase 11 OS=Homo sapiens PE=1 SV=3	13	8	30	8	963	109.7	5.45	588	8	0	0.971	1.256	1.244	1.281	0.99	-0.04	0.33	0.31	0.36	-0.01	1	1	1	0.753894	1	89.5	86.9	112.4	111.3	4.76	11.9	15.49	4.52	High	High	High	High	High	High	High	High	High	High	High	1	USP11
FALSE	Master Protein	Q92995	GN=USP13 Ubiquitin carboxyl-terminal hydrolase 13 OS=Homo sapiens PE=1 SV=2	8	4	6	4	863	97.3	5.53	118	4	0	0.919	0.847	0.885	0.963	1.046	-0.12	-0.24	-0.18	-0.05	0.06	1	0.58144	1	1	1	109.6	100.7	92.8	97	6.25	5.05	9.7	5.48	High	High	High	High	High	High	High	High	High	High	High	1	USP13
FALSE	Master Protein	P54578	GN=USP14 Ubiquitin carboxyl-terminal hydrolase 14 OS=Homo sapiens PE=1 SV=3	33	15	55	15	494	56	5.3	542	15	0	0.977	0.954	0.969	0.992	1.016	-0.03	-0.07	-0.05	-0.01	0.02	1	1	1	1	1	102.6	100.2	97.9	99.4	11.22	7.92	9.35	1.66	High	High	High	High	High	High	High	High	High	High	High	1	USP14
FALSE	Master Protein	Q9Y4E8	GN=USP15 Ubiquitin carboxyl-terminal hydrolase 15 OS=Homo sapiens PE=1 SV=3	19	15	37	14	981	112.3	5.22	404	15	1	1.02	0.965	0.923	0.905	0.956	0.03	-0.05	-0.12	-0.14	-0.06	1	1	1	1	1	102.4	104.4	98.8	94.5	5.1	10.69	10.88	3.88	High	High	High	High	High	High	High	High	High	High	High	1	USP15
FALSE	Master Protein	Q9Y5T5	GN=USP16 Ubiquitin carboxyl-terminal hydrolase 16 OS=Homo sapiens PE=1 SV=1	10	7	12	7	823	93.5	6.93	74	7	0	0.951	0.894	0.848	0.892	0.949	-0.07	-0.16	-0.24	-0.17	-0.08	1	0.970482	0.742875	1	1	108.3	103	96.8	91.8	4.7	3.19	3.91	7.94	High	High	High	High	High	High	High	High	High	High	High	1	USP16
FALSE	Master Protein	O94966	GN=USP19 Ubiquitin carboxyl-terminal hydrolase 19 OS=Homo sapiens PE=1 SV=2	6	4	5	4	1318	145.6	6.28	94	4	0	1.008	0.957	0.893	0.885	0.932	0.01	-0.06	-0.16	-0.18	-0.1	1	1	1	1	1	103.7	104.5	99.3	92.5	7.04	4.92	3.08	6.53	High	High	High	High	High	High	High	High	High	High	High	1	USP19
FALSE	Master Protein	Q9UPT9	GN=USP22 Ubiquitin carboxyl-terminal hydrolase 22 OS=Homo sapiens PE=1 SV=2	10	4	15	4	525	59.9	8.05	304	4	0	1.099	1.09	1.06	0.965	0.973	0.14	0.12	0.08	-0.05	-0.04	1	1	1	1	1	94.1	103.5	102.6	99.8	6.73	13.49	10.96	5.95	High	High	High	High	High	High	High	High	High	High	High	1	USP22
FALSE	Master Protein	Q9UPU5	GN=USP24 Ubiquitin carboxyl-terminal hydrolase 24 OS=Homo sapiens PE=1 SV=3	3	7	9	7	2620	294.2	6.14	110	7	0	0.987	0.929	0.892	0.904	0.96	-0.02	-0.11	-0.16	-0.15	-0.06	1	1	1	1	1	105	103.7	97.6	93.7	7.83	13.9	14.43	8.53	High	High	High	High	High	High	High	High	High	High	High	1	USP24
FALSE	Master Protein	Q9UHP3	GN=USP25 Ubiquitin carboxyl-terminal hydrolase 25 OS=Homo sapiens PE=1 SV=4	9	4	8	4	1055	122.1	5.34	403	4	0	1.035	1.097	0.992	0.959	0.904	0.05	0.13	-0.01	-0.06	-0.14	1	1	1	1	1	97	100.4	106.4	96.2	6.87	7.13	4.22	2.74	High	High	High	High	High	High	High	High	High	High	High	1	USP25
FALSE	Master Protein	Q96RU2	GN=USP28 Ubiquitin carboxyl-terminal hydrolase 28 OS=Homo sapiens PE=1 SV=1	8	4	11	4	1077	122.4	5.2	402	4	0	1.03	0.983	0.985	0.957	1.003	0.04	-0.02	-0.02	-0.06	0	1	1	1	1	1	100.1	103	98.3	98.6	3.46	5.61	3.8	10.76	High	High	High	High	High	High	High	High	High	High	High	1	USP28
FALSE	Master Protein	Q8TEY7	GN=USP33 Ubiquitin carboxyl-terminal hydrolase 33 OS=Homo sapiens PE=1 SV=2	9	6	8	6	942	106.7	6.02	180	6	0	1.152	1.112	1.042	0.904	0.937	0.2	0.15	0.06	-0.15	-0.09	1	1	1	1	1	92.9	107.1	103.3	96.8	13.58	8.51	9.25	5.99	High	High	High	High	High	High	High	High	High	High	High	1	USP33
FALSE	Master Protein	Q70CQ2	GN=USP34 Ubiquitin carboxyl-terminal hydrolase 34 OS=Homo sapiens PE=1 SV=2	2	4	5	4	3546	404	5.82	62	4	0	1.043	0.868	0.76	0.729	0.876	0.06	-0.2	-0.4	-0.46	-0.19	1	1	0.904977	0.865119	1	109	113.6	94.5	82.8	9.63	10.46	15.37	3.3	High	High	High	High	High	High	High	High	High	High	High	1	USP34
FALSE	Master Protein	Q9P275	GN=USP36 Ubiquitin carboxyl-terminal hydrolase 36 OS=Homo sapiens PE=1 SV=3	2	1	1	1	1121	122.6	9.67	38	1	0	0.875	1.066	0.874	0.999	0.82	-0.19	0.09	-0.19	0	-0.29	1	1	1	1	1	104.9	91.7	111.8	91.6	27.39	18.31	34.07	30.13	High	High	High	High	High	High	High	High	High	High	High	1	USP36
FALSE	Master Protein	Q86T82	GN=USP37 Ubiquitin carboxyl-terminal hydrolase 37 OS=Homo sapiens PE=1 SV=2	1	1	1	1	979	110.1	6.2	37	1	0	1.006	0.887	0.748	0.744	0.844	0.01	-0.17	-0.42	-0.43	-0.24	1	1	0.771743	0.753894	1	109.8	110.5	97.4	82.2	2.05	9.62	5.19	15.6	High	High	High	High	High	High	High	High	High	High	High	1	USP37
FALSE	Master Protein	Q8NB14	GN=USP38 Ubiquitin carboxyl-terminal hydrolase 38 OS=Homo sapiens PE=1 SV=2	2	1	3	1	1042	116.5	6.21	90	1	0	0.945	1.309	1.047	1.107	0.8	-0.08	0.39	0.07	0.15	-0.32	1	0.92466	1	1	1	93	87.9	121.7	97.4	6.1	5.05	10.95	16.09	High	High	High	High	High	High	High	High	High	High	High	1	USP38
FALSE	Master Protein	Q53GS9	GN=USP39 U4/U6.U5 tri-snRNP-associated protein 2 OS=Homo sapiens PE=1 SV=2	19	6	16	6	565	65.3	8.91	271	6	0	1.058	0.962	0.942	0.891	0.98	0.08	-0.06	-0.09	-0.17	-0.03	1	1	1	1	1	101	106.8	97.1	95.1	2.71	13.24	11.25	2.6	High	High	High	High	High	High	High	High	High	High	High	1	USP39
FALSE	Master Protein	Q13107	GN=USP4 Ubiquitin carboxyl-terminal hydrolase 4 OS=Homo sapiens PE=1 SV=3	14	6	8	5	963	108.5	5.71	144	6	0	0.968	0.851	0.908	0.938	1.067	-0.05	-0.23	-0.14	-0.09	0.09	1	0.342644	1	1	1	107.3	103.9	91.3	97.5	3.02	2.39	7.5	2.44	High	High	High	High	High	High	High	High	High	High	High	1	USP4
FALSE	Master Protein	Q9H9J4	GN=USP42 Ubiquitin carboxyl-terminal hydrolase 42 OS=Homo sapiens PE=1 SV=3	1	1	1	1	1324	145.3	8.63	52	1	0	0.949	0.84	0.797	0.84	0.948	-0.08	-0.25	-0.33	-0.25	-0.08	1	1	1	1	1	111.5	105.8	93.7	88.9	2.56	8.78	15.1	10.48	High	High	High	High	High	High	High	High	High	High	High	1	USP42
FALSE	Master Protein	Q96K76	GN=USP47 Ubiquitin carboxyl-terminal hydrolase 47 OS=Homo sapiens PE=1 SV=3	8	9	22	9	1375	157.2	5.08	413	9	0	0.965	0.977	0.896	0.929	0.917	-0.05	-0.03	-0.16	-0.11	-0.12	1	1	1	1	1	104.2	100.5	101.8	93.4	0.79	1.75	5.42	9.13	High	High	High	High	High	High	High	High	High	High	High	1	USP47
FALSE	Master Protein	Q86UV5	GN=USP48 Ubiquitin carboxyl-terminal hydrolase 48 OS=Homo sapiens PE=1 SV=1	15	11	15	11	1035	119	6.05	188	11	0	0.72	0.946	0.901	1.252	0.952	-0.47	-0.08	-0.15	0.32	-0.07	1	1	1	0.352156	1	112.2	80.7	106.1	101	7.93	7.82	4.02	3.51	High	High	High	High	High	High	High	High	High	High	High	1	USP48
FALSE	Master Protein	P45974	GN=USP5 Ubiquitin carboxyl-terminal hydrolase 5 OS=Homo sapiens PE=1 SV=2	16	9	39	9	858	95.7	5.03	528	9	0	1.02	1.013	1.013	0.993	1	0.03	0.02	0.02	-0.01	0	1	1	1	1	1	98.9	100.8	100.1	100.1	3.49	6.74	11.8	3.82	High	High	High	High	High	High	High	High	High	High	High	1	USP5
FALSE	Master Protein	Q70EK9	GN=USP51 Ubiquitin carboxyl-terminal hydrolase 51 OS=Homo sapiens PE=2 SV=1	4	1	1	1	711	79.7	8.37	59	1	0																								High	Not Found	High	High	Not Found	High	Not Found	High	Not Found	High	High	1	USP51
FALSE	Master Protein	Q70EK8	GN=USP53 Inactive ubiquitin carboxyl-terminal hydrolase 53 OS=Homo sapiens PE=2 SV=2	2	2	2	2	1073	120.7	7.59	42	2	0	0.893	1.034	0.884	0.99	0.855	-0.16	0.05	-0.18	-0.01	-0.23	1	1	1	1	1	105	93.7	108.5	92.8	17.54	23.65	21.09	14.96	High	High	High	High	High	High	High	High	High	High	High	1	USP53
FALSE	Master Protein	Q70EL1	GN=USP54 Inactive ubiquitin carboxyl-terminal hydrolase 54 OS=Homo sapiens PE=1 SV=4	2	2	2	2	1684	187.3	7.28	36	2	0	1.028	0.898	1.132	1.1	1.26	0.04	-0.16	0.18	0.14	0.33	1	1	1	1	1	98.6	101.4	88.5	111.6	19.82	19.51	27.47	37.45	High	High	High	High	High	High	High	High	High	High	High	1	USP54
FALSE	Master Protein	Q93009	GN=USP7 Ubiquitin carboxyl-terminal hydrolase 7 OS=Homo sapiens PE=1 SV=2	17	14	35	14	1102	128.2	5.55	187	14	0	1.013	0.906	0.905	0.894	0.999	0.02	-0.14	-0.14	-0.16	0	1	1	1	1	1	104.6	105.9	94.8	94.7	6.48	10.2	8.67	1.46	High	High	High	High	High	High	High	High	High	High	High	1	USP7
FALSE	Master Protein	P40818	GN=USP8 Ubiquitin carboxyl-terminal hydrolase 8 OS=Homo sapiens PE=1 SV=1	11	8	16	8	1118	127.4	8.51	227	8	0	1.018	1.095	1.038	1.02	0.948	0.03	0.13	0.05	0.03	-0.08	1	1	1	1	1	96.3	98.1	105.5	100	1.19	3.85	7.39	3.21	High	High	High	High	High	High	High	High	High	High	High	1	USP8
FALSE	Master Protein	Q93008	GN=USP9X Probable ubiquitin carboxyl-terminal hydrolase FAF-X OS=Homo sapiens PE=1 SV=3	10	19	46	19	2570	292.1	5.8	640	19	0	1.027	1.073	0.981	0.955	0.913	0.04	0.1	-0.03	-0.07	-0.13	1	1	1	1	1	98	100.6	105.2	96.1	8.11	11.53	14.89	0.74	High	High	High	High	High	High	High	High	High	High	High	1	USP9X
FALSE	Master Protein	Q9Y3A2	GN=UTP11 Probable U3 small nucleolar RNA-associated protein 11 OS=Homo sapiens PE=1 SV=2	9	3	4	3	253	30.4	10.15	47	3	0	0.861	0.644	0.528	0.612	0.82	-0.22	-0.64	-0.92	-0.71	-0.29	1	0.231076	0.21272	0.221647	1	131.9	113.6	84.9	69.6	4.58	15.79	6.77	11.91	High	High	High	High	High	High	High	High	High	High	High	1	UTP11
FALSE	Master Protein	Q9BVJ6	GN=UTP14A U3 small nucleolar RNA-associated protein 14 homolog A OS=Homo sapiens PE=1 SV=1	25	20	62	14	771	87.9	7.87	1463	20	5	0.941	0.875	0.823	0.874	0.941	-0.09	-0.19	-0.28	-0.19	-0.09	1	1	0.648717	0.798427	1	109.9	103.5	96.1	90.5	4.09	4.74	9.45	3.4	High	High	High	High	High	High	High	High	High	High	High	1	UTP14A
FALSE	Master Protein	Q5TAP6	GN=UTP14C U3 small nucleolar RNA-associated protein 14 homolog C OS=Homo sapiens PE=1 SV=1	8	7	11	1	766	87.1	7.15	84	7	0	1.253	1.14	0.78	0.622	0.684	0.33	0.19	-0.36	-0.68	-0.55	1	1	1	1	1	95.9	120.1	109.3	74.8	6	18.15	35.15	12.76	High	High	High	High	High	High	High	High	High	High	High	1	UTP14C
FALSE	Master Protein	Q8TED0	GN=UTP15 U3 small nucleolar RNA-associated protein 15 homolog OS=Homo sapiens PE=1 SV=3	8	4	9	4	518	58.4	9.11	42	4	0	0.999	0.82	0.834	0.834	1.017	0	-0.29	-0.26	-0.26	0.02	1	1	1	1	1	109.5	109.4	89.8	91.3	3.63	16.53	15.71	2.33	High	High	High	High	High	High	High	High	High	High	High	1	UTP15
FALSE	Master Protein	Q9Y5J1	GN=UTP18 U3 small nucleolar RNA-associated protein 18 homolog OS=Homo sapiens PE=1 SV=3	22	6	11	6	556	62	8.76	215	6	0	0.948	0.812	0.793	0.837	0.976	-0.08	-0.3	-0.33	-0.26	-0.03	1	0.206791	0.119384	0.200238	1	112.6	106.7	91.5	89.3	2.16	4.77	3.93	2.82	High	High	High	High	High	High	High	High	High	High	High	1	UTP18
FALSE	Master Protein	O75691	GN=UTP20 Small subunit processome component 20 homolog OS=Homo sapiens PE=1 SV=3	4	7	12	7	2785	318.2	7.39	449	7	0	1.189	0.911	0.755	0.635	0.829	0.25	-0.13	-0.4	-0.65	-0.27	1	1	1	0.961635	1	103.8	123.3	94.5	78.4	4.7	20.89	14.67	7.65	High	High	High	High	High	High	High	High	High	High	High	1	UTP20
FALSE	Master Protein	Q9BRU9	GN=UTP23 rRNA-processing protein UTP23 homolog OS=Homo sapiens PE=1 SV=2	5	2	5	2	249	28.4	10.07	67	2	0	1.055	1.034	0.958	0.908	0.927	0.08	0.05	-0.06	-0.14	-0.11	1	1	1	1	1	98.8	104.3	102.2	94.7	4.14	4.62	4.16	9.96	High	High	High	High	High	High	High	High	High	High	High	1	UTP23
FALSE	Master Protein	Q9NQZ2	GN=UTP3 Something about silencing protein 10 OS=Homo sapiens PE=1 SV=1	18	6	16	6	479	54.5	5.62	310	6	0	0.98	0.902	0.788	0.804	0.874	-0.03	-0.15	-0.34	-0.31	-0.19	1	1	0.676853	0.760445	1	109	106.8	98.3	85.9	2.22	8.54	2.59	9.09	High	High	High	High	High	High	High	High	High	High	High	1	UTP3
FALSE	Master Protein	Q969X6	GN=UTP4 U3 small nucleolar RNA-associated protein 4 homolog OS=Homo sapiens PE=1 SV=1	2	2	2	2	686	76.8	8.85	40	2	0	0.977	0.892	0.759	0.778	0.851	-0.03	-0.16	-0.4	-0.36	-0.23	1	1	0.792739	0.535832	1	110.2	107.7	98.3	83.7	0.03	13.14	6.8	6.98	High	High	High	High	High	High	High	High	High	High	High	1	UTP4
FALSE	Master Protein	Q9NYH9	GN=UTP6 U3 small nucleolar RNA-associated protein 6 homolog OS=Homo sapiens PE=2 SV=2	13	5	9	5	597	70.1	7.28	132	5	0	0.979	0.88	0.844	0.862	0.958	-0.03	-0.18	-0.25	-0.21	-0.06	1	1	1	1	1	108	105.7	95.1	91.1	4.75	15.32	9.2	0.49	High	High	High	High	High	High	High	High	High	High	High	1	UTP6
FALSE	Master Protein	P46939	GN=UTRN Utrophin OS=Homo sapiens PE=1 SV=2	9	23	45	23	3433	394.2	5.33	604	23	0	0.977	0.921	0.968	0.992	1.051	-0.03	-0.12	-0.05	-0.01	0.07	1	1	1	1	1	103.5	101	95.3	100.2	4.06	12.37	4.29	0.42	High	High	High	High	High	High	High	High	High	High	High	1	UTRN
FALSE	Master Protein	Q9P2Y5	GN=UVRAG UV radiation resistance-associated gene protein OS=Homo sapiens PE=1 SV=1	1	1	1	1	699	78.1	8.29	45	1	0	1.059	0.856	0.787	0.743	0.919	0.08	-0.22	-0.35	-0.43	-0.12	1	1	1	1	1	108	114.4	92.5	85	4	27.14	24.01	7.63	High	High	High	High	High	High	High	High	High	High	High	1	UVRAG
FALSE	Master Protein	Q8NBZ7	GN=UXS1 UDP-glucuronic acid decarboxylase 1 OS=Homo sapiens PE=1 SV=1	5	1	5	1	420	47.5	8.94	100	1	0	1.029	1.013	1.031	1.002	1.018	0.04	0.02	0.04	0	0.03	1	1	1	1	1	98.2	101	99.5	101.3	3.2	26.8	10.84	9.32	High	High	High	High	High	High	High	High	High	High	High	1	UXS1
FALSE	Master Protein	Q08AM6	GN=VAC14 Protein VAC14 homolog OS=Homo sapiens PE=1 SV=1	8	4	7	4	782	87.9	6.13	105	4	0	0.996	1.001	0.974	0.978	0.973	-0.01	0	-0.04	-0.03	-0.04	1	1	1	1	1	100.7	100.3	100.8	98.1	1.18	3.39	3.47	2.68	High	High	High	High	High	High	High	High	High	High	High	1	VAC14
FALSE	Master Protein	P23763	GN=VAMP1 Vesicle-associated membrane protein 1 OS=Homo sapiens PE=1 SV=1	20	1	1	1	118	12.9	6.65	57	1	0	1.076	1.129	1.379	1.281	1.221	0.11	0.18	0.46	0.36	0.29	1	1	1	0.989816	1	87.3	93.9	98.5	120.3	2.64	18.11	10.52	8.73	High	High	High	High	High	High	High	High	High	High	High	1	VAMP1
FALSE	Master Protein	Q15836	GN=VAMP3 Vesicle-associated membrane protein 3 OS=Homo sapiens PE=1 SV=3	24	1	10	1	100	11.3	8.79	333	1	0	0.875	0.816	0.818	0.936	1.003	-0.19	-0.29	-0.29	-0.1	0	1	0.413096	0.749889	1	1	114	99.7	93	93.3	4.78	2.44	0.21	10.47	High	High	High	High	High	High	High	High	High	High	High	1	VAMP3
FALSE	Master Protein	P51809	GN=VAMP7 Vesicle-associated membrane protein 7 OS=Homo sapiens PE=1 SV=3	5	1	4	1	220	24.9	8.6	166	1	0	1.054	0.901	0.992	0.941	1.1	0.08	-0.15	-0.01	-0.09	0.14	1	1	1	1	1	101.3	106.8	91.3	100.5	12.88	13.36	16.33	15.19	High	High	High	High	High	High	High	High	High	High	High	1	VAMP7
FALSE	Master Protein	Q9P0L0	GN=VAPA Vesicle-associated membrane protein-associated protein A OS=Homo sapiens PE=1 SV=3	27	6	15	5	249	27.9	8.62	99	6	0	0.971	0.904	0.931	0.959	1.03	-0.04	-0.14	-0.1	-0.06	0.04	1	1	1	1	1	105.1	102	95	97.9	1.65	7.38	4.51	5.41	High	High	High	High	High	High	High	High	High	High	High	1	VAPA
FALSE	Master Protein	O95292	GN=VAPB Vesicle-associated membrane protein-associated protein B/C OS=Homo sapiens PE=1 SV=3	37	9	27	8	243	27.2	7.3	240	9	1	0.893	0.857	0.97	1.086	1.133	-0.16	-0.22	-0.04	0.12	0.18	1	1	1	1	1	107.5	96.1	92.1	104.3	1.64	14.16	7.13	10.7	High	High	High	High	High	High	High	High	High	High	High	1	VAPB
FALSE	Master Protein	P26640	GN=VARS Valine--tRNA ligase OS=Homo sapiens PE=1 SV=4	12	12	27	12	1264	140.4	7.59	337	12	0	0.996	0.951	0.961	0.966	1.011	-0.01	-0.07	-0.06	-0.05	0.02	1	1	1	1	1	102.4	101.9	97.4	98.4	8.36	9.54	13.64	2.04	High	High	High	High	High	High	High	High	High	High	High	1	VARS
FALSE	Master Protein	Q5ST30	GN=VARS2 Valine--tRNA ligase, mitochondrial OS=Homo sapiens PE=1 SV=2	1	1	2	1	1063	118.4	7.02	0	1	0	1.04	1.639	1.265	1.216	0.772	0.06	0.71	0.34	0.28	-0.37	1	1	1	1	1	80.9	84.1	132.6	102.3	15.32	24.79	21.62	26.61	High	High	High	High	High	High	High	High	High	High	High	1	VARS2
FALSE	Master Protein	P50552	GN=VASP Vasodilator-stimulated phosphoprotein OS=Homo sapiens PE=1 SV=3	24	5	15	5	380	39.8	8.94	267	5	0	1.057	1.128	1.067	1.009	0.946	0.08	0.17	0.09	0.01	-0.08	1	1	1	1	1	94.1	99.5	106.1	100.4	2.96	8.41	4.66	5.05	High	High	High	High	High	High	High	High	High	High	High	1	VASP
FALSE	Master Protein	Q99536	GN=VAT1 Synaptic vesicle membrane protein VAT-1 homolog OS=Homo sapiens PE=1 SV=2	29	7	28	7	393	41.9	6.29	466	7	0	0.907	0.921	0.921	1.015	0.999	-0.14	-0.12	-0.12	0.02	0	1	1	1	1	1	106.7	96.8	98.3	98.2	2.57	8.16	9.62	6.27	High	High	High	High	High	High	High	High	High	High	High	1	VAT1
FALSE	Master Protein	Q9UKW4	GN=VAV3 Guanine nucleotide exchange factor VAV3 OS=Homo sapiens PE=1 SV=1	1	1	1	1	847	97.7	7.05	50	1	0	0.842	0.724	0.814	0.967	1.124	-0.25	-0.47	-0.3	-0.05	0.17	1	0.575495	0.856931	1	1	118.3	99.7	85.7	96.3	5.61	9.75	9.38	9.47	High	High	High	High	High	High	High	High	High	High	High	1	VAV3
FALSE	Master Protein	P61758	GN=VBP1 Prefoldin subunit 3 OS=Homo sapiens PE=1 SV=3	28	7	34	7	197	22.6	7.11	215	7	0	1.008	0.912	0.935	0.927	1.025	0.01	-0.13	-0.1	-0.11	0.04	1	0.954836	1	1	1	103.8	104.6	94.7	97	5.44	3.26	0.42	6.3	High	High	High	High	High	High	High	High	High	High	High	1	VBP1
FALSE	Master Protein	P18206	GN=VCL Vinculin OS=Homo sapiens PE=1 SV=4	38	32	159	32	1134	123.7	5.66	2249	32	0	0.955	1.008	1.06	1.109	1.051	-0.07	0.01	0.08	0.15	0.07	1	1	1	1	1	99.4	95	100.3	105.4	10.01	3.6	5.88	7.87	High	High	High	High	High	High	High	High	High	High	High	1	VCL
FALSE	Master Protein	P55072	GN=VCP Transitional endoplasmic reticulum ATPase OS=Homo sapiens PE=1 SV=4	53	25	286	25	806	89.3	5.26	4922	25	0	1.015	1.044	1.007	0.992	0.965	0.02	0.06	0.01	-0.01	-0.05	1	1	1	1	1	98.4	99.8	102.7	99.1	8.5	10.32	10.98	2.6	High	High	High	High	High	High	High	High	High	High	High	1	VCP
FALSE	Master Protein	Q96JH7	GN=VCPIP1 Deubiquitinating protein VCIP135 OS=Homo sapiens PE=1 SV=2	6	6	9	6	1222	134.2	7.2	108	6	0	0.947	1.077	1.086	1.147	1.008	-0.08	0.11	0.12	0.2	0.01	1	1	1	1	1	97.3	92.1	104.8	105.7	9.77	8.91	8.5	1.92	High	High	High	High	High	High	High	High	High	High	High	1	VCPIP1
FALSE	Master Protein	P21796	GN=VDAC1 Voltage-dependent anion-selective channel protein 1 OS=Homo sapiens PE=1 SV=2	69	15	105	15	283	30.8	8.54	1897	15	0	0.933	0.911	0.978	1.048	1.074	-0.1	-0.13	-0.03	0.07	0.1	1	1	1	1	1	104.6	97.6	95.3	102.4	10.01	17.15	12.37	7.34	High	High	High	High	High	High	High	High	High	High	High	1	VDAC1
FALSE	Master Protein	P45880	GN=VDAC2 Voltage-dependent anion-selective channel protein 2 OS=Homo sapiens PE=1 SV=2	35	10	79	10	294	31.5	7.56	1706	10	0	0.906	0.987	1.027	1.134	1.04	-0.14	-0.02	0.04	0.18	0.06	1	1	1	1	1	102	92.4	100.7	104.8	11.5	16.23	14.65	11.6	High	High	High	High	High	High	High	High	High	High	High	1	VDAC2
FALSE	Master Protein	Q9Y277	GN=VDAC3 Voltage-dependent anion-selective channel protein 3 OS=Homo sapiens PE=1 SV=1	39	8	11	8	283	30.6	8.66	163	8	0	0.836	0.751	0.897	1.072	1.194	-0.26	-0.41	-0.16	0.1	0.26	1	1	1	1	1	114.8	96	86.2	102.9	10.17	16.17	11.69	6.6	High	High	High	High	High	High	High	High	High	High	High	1	VDAC3
FALSE	Master Protein	Q14119	GN=VEZF1 Vascular endothelial zinc finger 1 OS=Homo sapiens PE=1 SV=2	17	7	22	6	521	56.9	9.52	336	7	0	0.912	0.908	0.989	1.085	1.09	-0.13	-0.14	-0.02	0.12	0.12	1	1	1	1	1	105	95.7	95.3	103.9	24.72	6.4	4.88	13.05	High	High	High	High	High	High	High	High	High	High	High	1	VEZF1
FALSE	Master Protein	Q9HBM0	GN=VEZT Vezatin OS=Homo sapiens PE=1 SV=3	10	5	8	5	779	88.6	5.2	178	5	0	1.02	1.089	1.056	1.036	0.97	0.03	0.12	0.08	0.05	-0.04	1	1	1	1	1	96	98	104.6	101.4	9.77	7.78	1.25	4.94	High	High	High	High	High	High	High	High	High	High	High	1	VEZT
FALSE	Master Protein	Q14135	GN=VGLL4 Transcription cofactor vestigial-like protein 4 OS=Homo sapiens PE=1 SV=4	17	3	5	3	290	30.9	8.22	237	3	0	0.944	0.967	1.164	1.233	1.203	-0.08	-0.05	0.22	0.3	0.27	1	1	1	1	1	98.2	92.6	95	114.2	22.33	10.21	4.25	12.69	High	High	High	High	High	High	High	High	High	High	High	1	VGLL4
FALSE	Master Protein	P08670	GN=VIM Vimentin OS=Homo sapiens PE=1 SV=4	49	19	155	17	466	53.6	5.12	1110	19	1	0.951	0.943	1.066	1.12	1.13	-0.07	-0.08	0.09	0.16	0.18	1	1	1	1	1	101	96.1	95.2	107.6	0.62	9.21	13.63	13.32	High	High	High	High	High	High	High	High	High	High	High	1	VIM
FALSE	Master Protein	Q9BQE4	GN=VIMP Selenoprotein S OS=Homo sapiens PE=1 SV=3	9	1	3	1	189	21.2	9.7	147	1	0	1.004	1.317	0.871	0.867	0.661	0.01	0.4	-0.2	-0.21	-0.6	1	0.400633	1	1	1	95.4	95.8	125.7	83.1	16.68	4.21	4.73	5.6	High	High	High	High	High	High	High	High	High	High	High	1	VIMP
FALSE	Master Protein	Q9H9C1	GN=VIPAS39 Spermatogenesis-defective protein 39 homolog OS=Homo sapiens PE=1 SV=1	6	2	3	2	493	57	7.4	130	2	0	0.87	0.845	0.996	1.145	1.179	-0.2	-0.24	-0.01	0.2	0.24	1	1	1	1	1	107.8	93.8	91.1	107.4	0.28	25.98	13.31	5.6	High	High	High	High	High	High	High	High	High	High	High	1	VIPAS39
FALSE	Master Protein	Q8NFZ6	GN=VN1R2 Vomeronasal type-1 receptor 2 OS=Homo sapiens PE=2 SV=2	7	1	1	1	395	44.4	9.39	0	1	0																								Not Found	Not Found	Not Found	Not Found	Not Found	Not Found	Not Found	Not Found	Not Found	Not Found	Not Found	1	VN1R2
FALSE	Master Protein	Q9Y4B6	GN=VPRBP Protein VPRBP OS=Homo sapiens PE=1 SV=3	3	4	6	4	1507	168.9	5.06	91	4	0	0.98	0.921	0.826	0.843	0.897	-0.03	-0.12	-0.28	-0.25	-0.16	1	1	1	1	1	107.3	105.2	98.8	88.7	3.3	8.98	7.92	11.42	High	High	High	High	High	High	High	High	High	High	High	1	VPRBP
FALSE	Master Protein	Q9H270	GN=VPS11 Vacuolar protein sorting-associated protein 11 homolog OS=Homo sapiens PE=1 SV=1	2	1	1	1	941	107.8	7.05	41	1	0	1.078	1.063	1.196	1.109	1.125	0.11	0.09	0.26	0.15	0.17	1	1	1	1	1	92.2	99.5	98	110.3	14.47	14.88	8.78	7.28	High	High	High	High	High	High	High	High	High	High	High	1	VPS11
FALSE	Master Protein	Q96RL7	GN=VPS13A Vacuolar protein sorting-associated protein 13A OS=Homo sapiens PE=1 SV=2	1	3	3	3	3174	360	6.33	53	3	0	1.058	0.896	0.789	0.746	0.881	0.08	-0.16	-0.34	-0.42	-0.18	1	1	1	1	1	106.9	113.1	95.7	84.4	5.46	12.8	12.01	5.42	High	High	High	High	High	High	High	High	High	High	High	1	VPS13A
FALSE	Master Protein	Q7Z7G8	GN=VPS13B Vacuolar protein sorting-associated protein 13B OS=Homo sapiens PE=1 SV=2	1	2	2	2	4022	448.4	6.46	43	2	0	0.983	0.967	0.989	1.006	1.023	-0.02	-0.05	-0.02	0.01	0.03	1	1	1	1	1	101.5	99.8	98.2	100.4	2.8	2.36	6.04	15.01	High	High	High	High	High	High	High	High	High	High	High	1	VPS13B
FALSE	Master Protein	Q709C8	GN=VPS13C Vacuolar protein sorting-associated protein 13C OS=Homo sapiens PE=1 SV=1	2	7	8	7	3753	422.1	6.83	95	7	0	1.016	1.004	0.935	0.921	0.931	0.02	0.01	-0.1	-0.12	-0.1	1	1	1	1	1	101.1	102.7	101.6	94.6	3.37	18.4	13.8	2.97	High	High	High	High	High	High	High	High	High	High	High	1	VPS13C
FALSE	Master Protein	Q9P253	GN=VPS18 Vacuolar protein sorting-associated protein 18 homolog OS=Homo sapiens PE=1 SV=2	2	1	5	1	973	110.1	6.07	100	1	0	1.04	1.088	1.011	0.973	0.929	0.06	0.12	0.02	-0.04	-0.11	1	1	1	1	1	96.6	100.5	105.2	97.7	7.7	20.39	8.96	9.49	High	High	High	High	High	High	High	High	High	High	High	1	VPS18
FALSE	Master Protein	Q9BRG1	GN=VPS25 Vacuolar protein-sorting-associated protein 25 OS=Homo sapiens PE=1 SV=1	23	4	8	4	176	20.7	6.34	117	4	0	1.022	0.838	0.875	0.857	1.044	0.03	-0.25	-0.19	-0.22	0.06	1	0.568838	1	0.932636	1	107.1	109.4	89.8	93.7	1.8	5.79	9.3	4.25	High	High	High	High	High	High	High	High	High	High	High	1	VPS25
FALSE	Master Protein	O75436	GN=VPS26A Vacuolar protein sorting-associated protein 26A OS=Homo sapiens PE=1 SV=2	26	5	11	5	327	38.1	6.57	138	5	0	1.032	1.188	1.084	1.05	0.913	0.05	0.25	0.12	0.07	-0.13	1	1	1	1	1	92.9	96	110.4	100.7	1.17	18.68	31.76	19.55	High	High	High	High	High	High	High	High	High	High	High	1	VPS26A
FALSE	Master Protein	Q4G0F5	GN=VPS26B Vacuolar protein sorting-associated protein 26B OS=Homo sapiens PE=1 SV=2	10	2	5	2	336	39.1	7.36	126	2	0	0.888	0.953	0.854	0.963	0.897	-0.17	-0.07	-0.23	-0.06	-0.16	1	1	0.933219	1	1	108.3	96.1	103.1	92.5	3.78	3.77	10.31	1.24	High	High	High	High	High	High	High	High	High	High	High	1	VPS26B
FALSE	Master Protein	Q9UK41	GN=VPS28 Vacuolar protein sorting-associated protein 28 homolog OS=Homo sapiens PE=1 SV=1	9	1	1	1	221	25.4	5.54	0	1	0	0.974	0.958	0.932	0.957	0.972	-0.04	-0.06	-0.1	-0.06	-0.04	1	1	1	1	1	103.5	100.8	99.2	96.5	0.32	16.04	8.11	23.75	High	High	High	High	High	High	High	High	High	High	High	1	VPS28
FALSE	Master Protein	Q9UBQ0	GN=VPS29 Vacuolar protein sorting-associated protein 29 OS=Homo sapiens PE=1 SV=1	20	2	9	2	182	20.5	6.79	169	2	0	1.061	0.926	0.976	0.92	1.054	0.09	-0.11	-0.04	-0.12	0.08	1	1	1	1	1	100.9	107.1	93.5	98.5	11.32	8.67	10.46	4.83	High	High	High	High	High	High	High	High	High	High	High	1	VPS29
FALSE	Master Protein	Q96AX1	GN=VPS33A Vacuolar protein sorting-associated protein 33A OS=Homo sapiens PE=1 SV=1	10	5	6	5	596	67.6	6.96	64	5	0	0.957	1.085	0.971	1.015	0.895	-0.06	0.12	-0.04	0.02	-0.16	1	1	1	1	1	99.7	95.4	108.1	96.8	11.48	21.98	18.72	10.28	High	High	High	High	High	High	High	High	High	High	High	1	VPS33A
FALSE	Master Protein	Q9H267	GN=VPS33B Vacuolar protein sorting-associated protein 33B OS=Homo sapiens PE=1 SV=2	1	1	1	1	617	70.5	6.71	40	1	0	0.808	0.876	0.891	1.102	1.016	-0.31	-0.19	-0.17	0.14	0.02	1	1	1	1	1	111.9	90.4	98	99.6	17.84	17.62	14.41	10.16	High	High	High	High	High	High	High	High	High	High	High	1	VPS33B
FALSE	Master Protein	Q96QK1	GN=VPS35 Vacuolar protein sorting-associated protein 35 OS=Homo sapiens PE=1 SV=2	14	9	44	9	796	91.6	5.49	720	9	0	1.067	1.017	1.002	0.939	0.985	0.09	0.02	0	-0.09	-0.02	1	1	1	1	1	97.9	104.5	99.5	98.1	0.4	13.85	9.82	2.82	High	High	High	High	High	High	High	High	High	High	High	1	VPS35
FALSE	Master Protein	Q86VN1	GN=VPS36 Vacuolar protein-sorting-associated protein 36 OS=Homo sapiens PE=1 SV=1	11	4	6	4	386	43.8	7.2	125	4	0	1.033	0.887	0.949	0.919	1.07	0.05	-0.17	-0.08	-0.12	0.1	1	1	1	1	1	103.4	106.8	91.7	98.1	7.08	10.85	20.61	4.71	High	High	High	High	High	High	High	High	High	High	High	1	VPS36
FALSE	Master Protein	Q8NEZ2	GN=VPS37A Vacuolar protein sorting-associated protein 37A OS=Homo sapiens PE=1 SV=1	7	2	4	2	397	44.3	5.57	107	2	0	1.127	1.15	1.063	0.943	0.924	0.17	0.2	0.09	-0.08	-0.11	1	0.70064	1	1	1	92.2	103.9	106	98	4.65	5.96	6.93	4.35	High	High	High	High	High	High	High	High	High	High	High	1	VPS37A
FALSE	Master Protein	Q9H9H4	GN=VPS37B Vacuolar protein sorting-associated protein 37B OS=Homo sapiens PE=1 SV=1	9	1	1	1	285	31.3	7.34	72	1	0	1.06	1.062	1.054	0.995	0.993	0.08	0.09	0.08	-0.01	-0.01	1	1	1	1	1	95.8	101.5	101.7	101	40.31	4.42	11.08	22.42	High	High	High	High	High	High	High	High	High	High	High	1	VPS37B
FALSE	Master Protein	A5D8V6	GN=VPS37C Vacuolar protein sorting-associated protein 37C OS=Homo sapiens PE=1 SV=2	3	1	2	1	355	38.6	5.21	46	1	0	0.883	1.06	1.083	1.227	1.022	-0.18	0.08	0.12	0.3	0.03	1	1	1	1	1	99.4	87.7	105.3	107.6	5.02	20.38	8.45	3.45	High	High	High	High	High	High	High	High	High	High	High	1	VPS37C
FALSE	Master Protein	Q96JC1	GN=VPS39 Vam6/Vps39-like protein OS=Homo sapiens PE=1 SV=2	2	1	2	1	886	101.7	6.99	32	1	0	0.942	1.096	0.816	0.866	0.744	-0.09	0.13	-0.29	-0.21	-0.43	1	1	1	1	1	103.8	97.7	113.8	84.7	3.54	15.49	18.26	2.31	High	High	High	High	High	High	High	High	High	High	High	1	VPS39
FALSE	Master Protein	P49754	GN=VPS41 Vacuolar protein sorting-associated protein 41 homolog OS=Homo sapiens PE=1 SV=3	1	1	1	1	854	98.5	5.85	47	1	0	1.195	1.261	1.096	0.917	0.869	0.26	0.33	0.13	-0.12	-0.2	1	1	1	1	1	87.9	105	110.8	96.3	17.94	15.09	18.09	15.25	High	High	High	High	High	High	High	High	High	High	High	1	VPS41
FALSE	Master Protein	Q9NRW7	GN=VPS45 Vacuolar protein sorting-associated protein 45 OS=Homo sapiens PE=1 SV=1	8	4	9	4	570	65	8.24	102	4	0	0.958	0.829	0.887	0.926	1.07	-0.06	-0.27	-0.17	-0.11	0.1	1	1	1	1	1	108.9	104.3	90.3	96.6	4.35	15.81	10.55	4.64	High	High	High	High	High	High	High	High	High	High	High	1	VPS45
FALSE	Master Protein	Q9UN37	GN=VPS4A Vacuolar protein sorting-associated protein 4A OS=Homo sapiens PE=1 SV=1	24	8	12	6	437	48.9	7.8	128	8	2	0.975	0.926	0.924	0.947	0.998	-0.04	-0.11	-0.11	-0.08	0	1	1	1	1	1	104.6	102	96.8	96.6	11.56	7.71	13.28	5.19	High	High	High	High	High	High	High	High	High	High	High	1	VPS4A
FALSE	Master Protein	O75351	GN=VPS4B Vacuolar protein sorting-associated protein 4B OS=Homo sapiens PE=1 SV=2	18	7	14	5	444	49.3	7.23	153	7	0	1.032	0.897	0.795	0.77	0.885	0.05	-0.16	-0.33	-0.38	-0.18	1	1	0.868513	0.753894	1	107.4	110.9	96.4	85.3	0.06	7.26	6.34	9.37	High	High	High	High	High	High	High	High	High	High	High	1	VPS4B
FALSE	Master Protein	Q96JG6	GN=VPS50 Syndetin OS=Homo sapiens PE=1 SV=3	7	4	5	4	964	111.1	6.2	50	4	0	1.039	0.965	0.975	0.939	1.011	0.05	-0.05	-0.04	-0.09	0.02	1	1	1	0.969613	1	100.5	104.4	97	98	2.19	3.33	4.83	5.03	High	High	High	High	High	High	High	High	High	High	High	1	VPS50
FALSE	Master Protein	Q8N1B4	GN=VPS52 Vacuolar protein sorting-associated protein 52 homolog OS=Homo sapiens PE=1 SV=1	4	3	3	3	723	82.2	5.99	69	3	0	0.864	1.094	0.887	1.026	0.811	-0.21	0.13	-0.17	0.04	-0.3	1	1	1	1	1	104	89.9	113.8	92.3	8.75	8.93	12.55	7.91	High	High	High	High	High	High	High	High	High	High	High	1	VPS52
FALSE	Master Protein	Q5VIR6	GN=VPS53 Vacuolar protein sorting-associated protein 53 homolog OS=Homo sapiens PE=1 SV=1	8	4	7	4	699	79.6	6.02	67	4	0	1.052	0.899	0.903	0.858	1.004	0.07	-0.15	-0.15	-0.22	0.01	1	1	1	1	1	103.8	109.2	93.3	93.7	12.56	10.07	1.59	8.65	High	High	High	High	High	High	High	High	High	High	High	1	VPS53
FALSE	Master Protein	Q15906	GN=VPS72 Vacuolar protein sorting-associated protein 72 homolog OS=Homo sapiens PE=1 SV=1	7	2	6	2	364	40.6	6.48	81	2	0	1.022	0.948	0.872	0.853	0.919	0.03	-0.08	-0.2	-0.23	-0.12	1	1	1	1	1	104.1	106.4	98.7	90.8	7.11	21.13	15.5	5.96	High	High	High	High	High	High	High	High	High	High	High	1	VPS72
FALSE	Master Protein	Q99986	GN=VRK1 Serine/threonine-protein kinase VRK1 OS=Homo sapiens PE=1 SV=1	36	12	35	12	396	45.4	8.91	442	12	0	0.969	0.926	0.953	0.983	1.028	-0.05	-0.11	-0.07	-0.02	0.04	1	1	1	1	1	104	100.7	96.3	99	5.59	10.36	8.49	2.31	High	High	High	High	High	High	High	High	High	High	High	1	VRK1
FALSE	Master Protein	Q86Y07	GN=VRK2 Serine/threonine-protein kinase VRK2 OS=Homo sapiens PE=1 SV=3	3	1	1	1	508	58.1	8.84	53	1	0	1.124	0.893	0.875	0.779	0.98	0.17	-0.16	-0.19	-0.36	-0.03	1	1	1	0.869338	1	102.8	115.5	91.8	89.9	21.47	9.76	11.36	12.7	High	High	High	High	High	High	High	High	High	High	High	1	VRK2
FALSE	Master Protein	Q8IV63	GN=VRK3 Inactive serine/threonine-protein kinase VRK3 OS=Homo sapiens PE=1 SV=2	14	4	6	4	474	52.8	9.04	123	4	0	0.857	0.975	0.905	1.056	0.928	-0.22	-0.04	-0.14	0.08	-0.11	1	1	1	1	1	107.1	91.8	104.3	96.9	5.36	5.75	8.18	7.51	High	High	High	High	High	High	High	High	High	High	High	1	VRK3
FALSE	Master Protein	Q9NP79	GN=VTA1 Vacuolar protein sorting-associated protein VTA1 homolog OS=Homo sapiens PE=1 SV=1	17	3	25	3	307	33.9	6.29	1188	3	0	0.981	0.971	0.991	1.011	1.021	-0.03	-0.04	-0.01	0.02	0.03	1	1	1	1	1	101.5	99.5	98.5	100.6	5.13	6.5	5.65	2.36	High	High	High	High	High	High	High	High	High	High	High	1	VTA1
FALSE	Master Protein	Q96AJ9	GN=VTI1A Vesicle transport through interaction with t-SNAREs homolog 1A OS=Homo sapiens PE=1 SV=2	4	1	3	1	217	25.2	6.4	38	1	0	0.986	0.879	0.894	0.907	1.017	-0.02	-0.19	-0.16	-0.14	0.02	1	1	1	1	1	106.4	104.9	93.6	95.1	8.81	19.81	6.18	5.81	High	High	High	High	High	High	High	High	High	High	High	1	VTI1A
FALSE	Master Protein	P04004	GN=VTN Vitronectin OS=Homo sapiens PE=1 SV=1	2	1	1	1	478	54.3	5.8	0	1	0	1.047	1.324	1.492	1.425	1.126	0.07	0.41	0.58	0.51	0.17	1	1	1	1	1	82.3	86.1	108.9	122.7	9.1	31.88	33.78	2.58	High	High	High	High	High	High	High	High	High	High	High	1	VTN
FALSE	Master Protein	A3KMH1	GN=VWA8 von Willebrand factor A domain-containing protein 8 OS=Homo sapiens PE=1 SV=2	2	2	2	2	1905	214.7	7.4	43	2	0	0.894	0.813	0.801	0.896	0.984	-0.16	-0.3	-0.32	-0.16	-0.02	1	0.737593	1	1	1	114	101.9	92.8	91.3	4.78	7.22	11.61	9.02	High	High	High	High	High	High	High	High	High	High	High	1	VWA8
FALSE	Master Protein	Q96SY0	GN=VWA9 von Willebrand factor A domain-containing protein 9 OS=Homo sapiens PE=1 SV=2	18	6	13	6	518	57.4	5.12	499	6	0	0.986	0.756	0.757	0.768	1	-0.02	-0.4	-0.4	-0.38	0	1	0.231076	0.430037	0.539252	1	114.3	112.7	86.5	86.5	6.65	7.89	8.05	4.17	High	High	High	High	High	High	High	High	High	High	High	1	VWA9
FALSE	Master Protein	Q8N2E2	GN=VWDE von Willebrand factor D and EGF domain-containing protein OS=Homo sapiens PE=2 SV=4	1	1	3	1	1590	176.7	5.66	37	1	0	0.981	0.773	0.816	0.831	1.055	-0.03	-0.37	-0.29	-0.27	0.08	1	0.898155	1	1	1	112	109.9	86.6	91.4	7.14	7.87	14.38	6.96	High	High	High	High	High	High	High	High	High	High	High	1	VWDE
FALSE	Master Protein	Q9BTA9	GN=WAC WW domain-containing adapter protein with coiled-coil OS=Homo sapiens PE=1 SV=3	11	5	14	5	647	70.7	9.45	200	5	0	1.036	0.986	0.932	0.9	0.945	0.05	-0.02	-0.1	-0.15	-0.08	1	1	1	0.986838	1	101.2	104.8	99.7	94.3	7.73	4.75	3.86	2.28	High	High	High	High	High	High	High	High	High	High	High	1	WAC
FALSE	Master Protein	Q7Z5K2	GN=WAPL Wings apart-like protein homolog OS=Homo sapiens PE=1 SV=1	25	19	49	19	1190	132.9	5.44	765	19	0	0.992	0.883	0.884	0.891	1.001	-0.01	-0.18	-0.18	-0.17	0	1	1	1	1	1	106.4	105.5	94	94	7.39	14.18	10.66	6.88	High	High	High	High	High	High	High	High	High	High	High	1	WAPL
FALSE	Master Protein	P23381	GN=WARS Tryptophan--tRNA ligase, cytoplasmic OS=Homo sapiens PE=1 SV=2	39	13	77	13	471	53.1	6.23	1252	13	0	0.989	0.99	1.03	1.041	1.04	-0.02	-0.01	0.04	0.06	0.06	1	1	1	1	1	99.8	98.7	98.8	102.7	11.93	11.16	14.16	5.67	High	High	High	High	High	High	High	High	High	High	High	1	WARS
FALSE	Master Protein	Q9UGM6	GN=WARS2 Tryptophan--tRNA ligase, mitochondrial OS=Homo sapiens PE=1 SV=1	10	3	5	3	360	40.1	9.28	77	3	0	1.049	0.941	0.94	0.896	0.998	0.07	-0.09	-0.09	-0.16	0	1	1	1	1	1	101.8	106.8	95.8	95.6	1.24	10.35	13.84	7.41	High	High	High	High	High	High	High	High	High	High	High	1	WARS2
FALSE	Master Protein	Q92558	GN=WASF1 Wiskott-Aldrich syndrome protein family member 1 OS=Homo sapiens PE=1 SV=1	6	2	5	2	559	61.6	6.46	179	2	0	1.09	1.239	1.026	0.942	0.828	0.12	0.31	0.04	-0.09	-0.27	1	1	1	1	1	91.9	100.1	113.8	94.3	1.77	8.66	15.57	10.95	High	High	High	High	High	High	High	High	High	High	High	1	WASF1
FALSE	Master Protein	Q9Y6W5	GN=WASF2 Wiskott-Aldrich syndrome protein family member 2 OS=Homo sapiens PE=1 SV=3	8	4	4	4	498	54.3	5.53	49	4	0	0.93	0.655	0.827	0.89	1.263	-0.1	-0.61	-0.27	-0.17	0.34	1	0.231076	0.890803	1	1	117.2	109	76.8	97	3.63	10.88	5.99	5.9	High	High	High	High	High	High	High	High	High	High	High	1	WASF2
FALSE	Master Protein	O00401	GN=WASL Neural Wiskott-Aldrich syndrome protein OS=Homo sapiens PE=1 SV=2	9	4	6	4	505	54.8	7.93	50	4	0	0.856	1.016	1.099	1.284	1.081	-0.22	0.02	0.14	0.36	0.11	1	1	1	1	1	100.7	86.2	102.4	110.7	15.35	8.17	6.71	18.99	High	High	High	High	High	High	High	High	High	High	High	1	WASL
FALSE	Master Protein	Q9Y2W2	GN=WBP11 WW domain-binding protein 11 OS=Homo sapiens PE=1 SV=1	14	9	32	9	641	70	8.38	530	9	0	1.001	0.945	0.931	0.93	0.985	0	-0.08	-0.1	-0.1	-0.02	1	1	1	1	1	103.2	103.2	97.5	96	6.56	8.19	9.56	3.96	High	High	High	High	High	High	High	High	High	High	High	1	WBP11
FALSE	Master Protein	Q969T9	GN=WBP2 WW domain-binding protein 2 OS=Homo sapiens PE=1 SV=1	29	4	10	4	261	28.1	5.91	104	4	0	0.98	0.994	1.02	1.041	1.026	-0.03	-0.01	0.03	0.06	0.04	1	1	1	1	1	100.1	98.1	99.6	102.2	3.09	6.44	6	6.89	High	High	High	High	High	High	High	High	High	High	High	1	WBP2
FALSE	Master Protein	O75554	GN=WBP4 WW domain-binding protein 4 OS=Homo sapiens PE=1 SV=1	37	9	27	9	376	42.5	5.57	337	9	0	1.095	1.051	0.971	0.886	0.924	0.13	0.07	-0.04	-0.17	-0.11	1	1	1	1	1	97.2	106.4	102.1	94.3	9.92	19.36	17.9	9.62	High	High	High	High	High	High	High	High	High	High	High	1	WBP4
FALSE	Master Protein	Q96I51	GN=WBSCR16 Williams-Beuren syndrome chromosomal region 16 protein OS=Homo sapiens PE=1 SV=2	6	1	1	1	464	50	8.4	91	1	0	1.452	1.232	1.223	0.842	0.993	0.54	0.3	0.29	-0.25	-0.01	1	1	1	1	1	81.5	118.4	100.4	99.7	2.09	22.46	17.11	27	High	High	High	High	High	High	High	High	High	High	High	1	WBSCR16
FALSE	Master Protein	Q9H6R7	GN=WDCP WD repeat and coiled-coil-containing protein OS=Homo sapiens PE=1 SV=1	5	3	4	3	721	79.1	6.7	37	3	0	1.057	1.329	1.182	1.119	0.89	0.08	0.41	0.24	0.16	-0.17	1	0.607803	1	1	1	87.6	92.5	116.4	103.5	0.6	9.07	16.44	3.34	High	High	High	High	High	High	High	High	High	High	High	1	WDCP
FALSE	Master Protein	Q8IWB7	GN=WDFY1 WD repeat and FYVE domain-containing protein 1 OS=Homo sapiens PE=1 SV=1	4	2	2	2	410	46.3	7.33	0	2	0	1.047	0.791	0.773	0.738	0.977	0.07	-0.34	-0.37	-0.44	-0.03	1	0.996764	0.895179	0.600246	1	110.8	116	87.6	85.6	15.11	2.29	8.3	11.82	High	High	High	High	High	High	High	High	High	High	High	1	WDFY1
FALSE	Master Protein	O75717	GN=WDHD1 WD repeat and HMG-box DNA-binding protein 1 OS=Homo sapiens PE=1 SV=1	18	18	60	18	1129	125.9	5.62	1146	18	0	1.011	0.981	0.989	0.977	1.007	0.02	-0.03	-0.02	-0.03	0.01	1	1	1	1	1	100.5	101.6	98.6	99.3	1.54	1.42	7.13	4.24	High	High	High	High	High	High	High	High	High	High	High	1	WDHD1
FALSE	Master Protein	O75083	GN=WDR1 WD repeat-containing protein 1 OS=Homo sapiens PE=1 SV=4	24	10	22	10	606	66.2	6.65	172	10	0	0.939	0.978	0.986	1.051	1.008	-0.09	-0.03	-0.02	0.07	0.01	1	1	1	1	1	102.5	96.2	100.2	101.1	12.05	14.58	18.23	10.04	High	High	High	High	High	High	High	High	High	High	High	1	WDR1
FALSE	Master Protein	Q9BZH6	GN=WDR11 WD repeat-containing protein 11 OS=Homo sapiens PE=1 SV=1	6	5	7	5	1224	136.6	6.92	87	5	0	1.037	0.921	1.029	0.992	1.117	0.05	-0.12	0.04	-0.01	0.16	1	1	1	1	1	100.3	104	92.4	103.2	18.06	17.99	15.56	1.75	High	High	High	High	High	High	High	High	High	High	High	1	WDR11
FALSE	Master Protein	Q9GZL7	GN=WDR12 Ribosome biogenesis protein WDR12 OS=Homo sapiens PE=1 SV=2	30	8	23	8	423	47.7	5.9	397	8	0	1.021	0.925	0.947	0.928	1.024	0.03	-0.11	-0.08	-0.11	0.03	1	1	1	1	1	102.7	104.9	95	97.3	0.06	18.28	9.11	0.53	High	High	High	High	High	High	High	High	High	High	High	1	WDR12
FALSE	Master Protein	Q8NEZ3	GN=WDR19 WD repeat-containing protein 19 OS=Homo sapiens PE=1 SV=2	3	2	2	2	1342	151.5	6.35	52	2	0	0.903	0.943	0.952	1.055	1.01	-0.15	-0.09	-0.07	0.08	0.01	1	1	1	1	1	105.3	95.1	99.3	100.3	7.41	4.67	11.97	10.86	High	High	High	High	High	High	High	High	High	High	High	1	WDR19
FALSE	Master Protein	Q9H7D7	GN=WDR26 WD repeat-containing protein 26 OS=Homo sapiens PE=1 SV=3	4	2	4	2	661	72.1	6.16	73	2	0	0.927	0.981	0.966	1.042	0.984	-0.11	-0.03	-0.05	0.06	-0.02	1	1	1	1	1	103.3	95.7	101.3	99.7	16.16	7.82	10.17	10.02	High	High	High	High	High	High	High	High	High	High	High	1	WDR26
FALSE	Master Protein	Q9UNX4	GN=WDR3 WD repeat-containing protein 3 OS=Homo sapiens PE=1 SV=1	11	7	25	7	943	106	6.64	673	7	0	0.989	0.927	0.868	0.877	0.936	-0.02	-0.11	-0.2	-0.19	-0.1	1	1	1	1	1	105.7	104.6	98	91.7	7.45	17.35	13.55	3.2	High	High	High	High	High	High	High	High	High	High	High	1	WDR3
FALSE	Master Protein	Q9C0J8	GN=WDR33 pre-mRNA 3' end processing protein WDR33 OS=Homo sapiens PE=1 SV=2	4	5	13	5	1336	145.8	9.17	337	5	0	1.071	0.966	0.895	0.835	0.927	0.1	-0.05	-0.16	-0.26	-0.11	1	1	1	1	1	101.7	109	98.2	91	1.02	11.6	14.89	9.96	High	High	High	High	High	High	High	High	High	High	High	1	WDR33
FALSE	Master Protein	Q9P2L0	GN=WDR35 WD repeat-containing protein 35 OS=Homo sapiens PE=1 SV=3	2	2	2	2	1181	133.5	6.38	0	2	0	0.891	0.802	0.761	0.854	0.949	-0.17	-0.32	-0.39	-0.23	-0.08	1	0.810169	0.659467	1	1	115.8	103.2	92.9	88.1	6.58	12.6	3.6	6.39	High	High	High	High	High	High	High	High	High	High	High	1	WDR35
FALSE	Master Protein	Q8NI36	GN=WDR36 WD repeat-containing protein 36 OS=Homo sapiens PE=1 SV=1	5	4	15	4	951	105.3	7.53	156	4	0	0.95	0.94	0.926	0.975	0.985	-0.07	-0.09	-0.11	-0.04	-0.02	1	1	1	1	1	104.8	99.6	98.6	97.1	3.61	15.77	8.42	3.91	High	High	High	High	High	High	High	High	High	High	High	1	WDR36
FALSE	Master Protein	Q9Y2I8	GN=WDR37 WD repeat-containing protein 37 OS=Homo sapiens PE=1 SV=2	3	1	1	1	494	54.6	7.23	42	1	0	1.095	1.116	1.146	1.047	1.027	0.13	0.16	0.2	0.07	0.04	1	1	1	1	1	91.8	100.5	102.4	105.2	11.23	21.59	29.29	39.08	High	High	High	High	High	High	High	High	High	High	High	1	WDR37
FALSE	Master Protein	P57081	GN=WDR4 tRNA (guanine-N(7)-)-methyltransferase non-catalytic subunit WDR4 OS=Homo sapiens PE=1 SV=2	10	3	5	3	412	45.5	7.11	43	3	0	0.94	0.895	0.923	0.982	1.031	-0.09	-0.16	-0.12	-0.03	0.04	1	1	1	1	1	106.4	100.1	95.2	98.2	22.45	1.83	6.65	5.75	High	High	High	High	High	High	High	High	High	High	High	1	WDR4
FALSE	Master Protein	Q15061	GN=WDR43 WD repeat-containing protein 43 OS=Homo sapiens PE=1 SV=3	18	8	24	8	677	74.8	5.57	362	8	0	1.047	0.829	0.798	0.761	0.962	0.07	-0.27	-0.33	-0.39	-0.06	1	0.231076	0.26892	0.164654	1	108.9	114	90.3	86.8	1.12	7.27	1.16	2.63	High	High	High	High	High	High	High	High	High	High	High	1	WDR43
FALSE	Master Protein	Q5JSH3	GN=WDR44 WD repeat-containing protein 44 OS=Homo sapiens PE=1 SV=1	42	29	81	29	913	101.3	5.45	1055	29	0	0.987	1.363	1.416	1.434	1.039	-0.02	0.45	0.5	0.52	0.05	1	0.0555499	0.027021	0.0199486	1	83.9	82.8	114.4	118.8	3.66	5.4	2.17	0.93	High	High	High	High	High	High	High	High	High	High	High	1	WDR44
FALSE	Master Protein	Q5MNZ6	GN=WDR45B WD repeat domain phosphoinositide-interacting protein 3 OS=Homo sapiens PE=2 SV=2	2	1	1	1	344	38.1	7.59	0	1	0	0.9	0.881	1.03	1.145	1.169	-0.15	-0.18	0.04	0.19	0.23	1	1	1	1	1	105	94.5	92.5	108.1	7.15	4.83	24.51	5.39	High	High	High	High	High	High	High	High	High	High	High	1	WDR45B
FALSE	Master Protein	O15213	GN=WDR46 WD repeat-containing protein 46 OS=Homo sapiens PE=1 SV=3	12	4	11	4	610	68	9.67	702	4	0	0.96	0.873	0.781	0.813	0.894	-0.06	-0.2	-0.36	-0.3	-0.16	1	1	0.856931	0.865119	1	110.7	106.2	96.6	86.4	6.08	14.69	6.82	5.15	High	High	High	High	High	High	High	High	High	High	High	1	WDR46
FALSE	Master Protein	O94967	GN=WDR47 WD repeat-containing protein 47 OS=Homo sapiens PE=1 SV=1	3	2	4	2	919	101.9	5.94	86	2	0	0.892	1.331	1.284	1.439	0.964	-0.16	0.41	0.36	0.52	-0.05	1	1	1	0.654229	1	88.7	79.2	118.2	113.9	9.04	24.52	4.44	6.29	High	High	High	High	High	High	High	High	High	High	High	1	WDR47
FALSE	Master Protein	Q8TAF3	GN=WDR48 WD repeat-containing protein 48 OS=Homo sapiens PE=1 SV=1	27	12	29	12	677	76.2	7.03	481	12	0	1.014	0.828	0.805	0.794	0.973	0.02	-0.27	-0.31	-0.33	-0.04	1	1	1	1	1	109.7	111.2	90.8	88.3	8.48	19.81	16.26	5.01	High	High	High	High	High	High	High	High	High	High	High	1	WDR48
FALSE	Master Protein	P61964	GN=WDR5 WD repeat-containing protein 5 OS=Homo sapiens PE=1 SV=1	16	5	15	5	334	36.6	8.27	163	5	0	0.979	0.783	0.841	0.859	1.073	-0.03	-0.35	-0.25	-0.22	0.1	1	0.250776	0.742043	1	1	111	108.7	87	93.3	4.84	7.49	6.93	2.51	High	High	High	High	High	High	High	High	High	High	High	1	WDR5
FALSE	Master Protein	Q7Z5U6	GN=WDR53 WD repeat-containing protein 53 OS=Homo sapiens PE=2 SV=1	6	1	3	1	358	39	6.52	133	1	0	1.088	1.041	1.009	0.927	0.97	0.12	0.06	0.01	-0.11	-0.04	1	1	1	1	1	96.7	105.2	100.6	97.6	11.63	11.83	17.35	13.35	High	High	High	High	High	High	High	High	High	High	High	1	WDR53
FALSE	Master Protein	Q9H6Y2	GN=WDR55 WD repeat-containing protein 55 OS=Homo sapiens PE=1 SV=2	10	2	2	2	383	42	4.92	43	2	0	1.004	0.96	0.954	0.95	0.994	0.01	-0.06	-0.07	-0.07	-0.01	1	1	1	1	1	102.1	102.5	98	97.4	0.35	8.4	6.54	2.16	High	High	High	High	High	High	High	High	High	High	High	1	WDR55
FALSE	Master Protein	Q9NNW5	GN=WDR6 WD repeat-containing protein 6 OS=Homo sapiens PE=1 SV=1	2	1	3	1	1121	121.6	6.87	115	1	0	0.922	0.753	0.759	0.823	1.008	-0.12	-0.41	-0.4	-0.28	0.01	1	0.496921	0.940797	1	1	116.5	107.4	87.7	88.4	3.27	15.82	11.05	2.74	High	High	High	High	High	High	High	High	High	High	High	1	WDR6
FALSE	Master Protein	Q8WVS4	GN=WDR60 WD repeat-containing protein 60 OS=Homo sapiens PE=1 SV=3	1	1	1	1	1066	122.5	7.31	0	1	0	0.792	0.684	0.746	0.941	1.09	-0.34	-0.55	-0.42	-0.09	0.12	1	0.273734	0.459154	1	1	124.2	98.4	84.9	92.6	8.54	4.04	5	14.82	High	High	High	High	High	High	High	High	High	High	High	1	WDR60
FALSE	Master Protein	Q9GZS3	GN=WDR61 WD repeat-containing protein 61 OS=Homo sapiens PE=1 SV=1	31	6	11	6	305	33.6	5.47	289	6	0	1.057	0.918	0.997	0.943	1.086	0.08	-0.12	0	-0.08	0.12	1	1	1	1	1	100.7	106.5	92.4	100.4	12.22	13.37	15.3	3.23	High	High	High	High	High	High	High	High	High	High	High	1	WDR61
FALSE	Master Protein	O43379	GN=WDR62 WD repeat-containing protein 62 OS=Homo sapiens PE=1 SV=4	4	4	7	4	1518	165.8	5.91	125	4	0	0.91	1.092	1.134	1.246	1.038	-0.14	0.13	0.18	0.32	0.05	1	1	1	1	1	96.7	88	105.6	109.7	12.14	10.02	8.66	14.3	High	High	High	High	High	High	High	High	High	High	High	1	WDR62
FALSE	Master Protein	Q9NW82	GN=WDR70 WD repeat-containing protein 70 OS=Homo sapiens PE=1 SV=1	15	5	9	5	654	73.2	6.33	188	5	0	0.975	0.969	0.99	1.015	1.021	-0.04	-0.04	-0.01	0.02	0.03	1	1	1	1	1	101.7	99.1	98.6	100.6	10.36	5.34	1.61	6.59	High	High	High	High	High	High	High	High	High	High	High	1	WDR70
FALSE	Master Protein	Q6RFH5	GN=WDR74 WD repeat-containing protein 74 OS=Homo sapiens PE=1 SV=1	4	1	1	1	385	42.4	8.32	46	1	0	0.943	0.713	0.728	0.772	1.022	-0.09	-0.49	-0.46	-0.37	0.03	1	0.497802	0.553163	0.505103	1	118.2	111.4	84.3	86.1	0.7	10.22	11.86	11.8	High	High	High	High	High	High	High	High	High	High	High	1	WDR74
FALSE	Master Protein	Q8IWA0	GN=WDR75 WD repeat-containing protein 75 OS=Homo sapiens PE=1 SV=1	13	8	24	8	830	94.4	5.96	343	8	0	0.993	0.897	0.87	0.876	0.97	-0.01	-0.16	-0.2	-0.19	-0.04	1	1	1	1	1	106.4	105.7	95.4	92.5	3.57	13.31	8.48	2.45	High	High	High	High	High	High	High	High	High	High	High	1	WDR75
FALSE	Master Protein	Q9H967	GN=WDR76 WD repeat-containing protein 76 OS=Homo sapiens PE=1 SV=2	6	2	2	2	626	69.7	9.25	63	2	0	1.03	1.02	0.919	0.892	0.901	0.04	0.03	-0.12	-0.17	-0.15	1	1	1	1	1	100.8	103.8	102.8	92.6	23.54	8.39	7.36	2.19	High	High	High	High	High	High	High	High	High	High	High	1	WDR76
FALSE	Master Protein	Q9BQA1	GN=WDR77 Methylosome protein 50 OS=Homo sapiens PE=1 SV=1	7	1	5	1	342	36.7	5.17	237	1	0	0.966	1.258	1.212	1.255	0.963	-0.05	0.33	0.28	0.33	-0.05	1	1	1	1	1	90.2	87.1	113.4	109.3	6.37	18.15	23.37	6.91	High	High	High	High	High	High	High	High	High	High	High	1	WDR77
FALSE	Master Protein	Q562E7	GN=WDR81 WD repeat-containing protein 81 OS=Homo sapiens PE=1 SV=2	1	1	2	1	1941	211.6	5.58	75	1	0	0.965	0.818	0.814	0.843	0.995	-0.05	-0.29	-0.3	-0.25	-0.01	1	1	1	1	1	111.2	107.3	91	90.5	3.1	5.78	23.58	4.29	High	High	High	High	High	High	High	High	High	High	High	1	WDR81
FALSE	Master Protein	Q6UXN9	GN=WDR82 WD repeat-containing protein 82 OS=Homo sapiens PE=1 SV=1	34	6	17	6	313	35.1	7.69	408	6	0	1.023	0.958	0.971	0.949	1.013	0.03	-0.06	-0.04	-0.08	0.02	1	1	1	1	1	101.2	103.5	97	98.2	1.6	14.08	11.29	3.03	High	High	High	High	High	High	High	High	High	High	High	1	WDR82
FALSE	Master Protein	Q9BRX9	GN=WDR83 WD repeat domain-containing protein 83 OS=Homo sapiens PE=1 SV=1	3	1	1	1	315	34.3	5.58	40	1	0	0.899	0.872	0.717	0.798	0.822	-0.15	-0.2	-0.48	-0.33	-0.28	1	1	1	1	1	114.7	103.1	100	82.2	32.14	17.18	7.48	9.65	High	High	High	High	High	High	High	High	High	High	High	1	WDR83
FALSE	Master Protein	Q6ZQQ6	GN=WDR87 WD repeat-containing protein 87 OS=Homo sapiens PE=1 SV=3	1	2	3	2	2873	333	7.28	48	2	0	1.121	0.891	0.892	0.796	1.002	0.17	-0.17	-0.16	-0.33	0	1	1	1	1	1	102.4	114.9	91.3	91.4	16.01	26.81	16.74	6.24	High	High	High	High	High	High	High	High	High	High	High	1	WDR87
FALSE	Master Protein	A4D1P6	GN=WDR91 WD repeat-containing protein 91 OS=Homo sapiens PE=1 SV=2	5	3	3	3	747	83.3	6.58	0	3	0	0.888	0.89	0.859	0.967	0.966	-0.17	-0.17	-0.22	-0.05	-0.05	1	1	0.947227	1	1	110	97.7	97.9	94.5	9.97	4.09	6.81	2.87	High	High	High	High	High	High	High	High	High	High	High	1	WDR91
FALSE	Master Protein	Q96MX6	GN=WDR92 WD repeat-containing protein 92 OS=Homo sapiens PE=1 SV=1	7	2	3	2	357	39.7	8.09	52	2	0	0.88	0.873	0.894	1.015	1.024	-0.18	-0.2	-0.16	0.02	0.03	1	1	1	1	1	109.7	96.5	95.8	98	4.46	7.61	14.19	4.36	High	High	High	High	High	High	High	High	High	High	High	1	WDR92
FALSE	Master Protein	Q96HA8	GN=WDYHV1 Protein N-terminal glutamine amidohydrolase OS=Homo sapiens PE=1 SV=2	11	1	1	1	205	23.7	5.78	34	1	0																								High	High	High	High	High	High	High	High	High	High	High	1	WDYHV1
FALSE	Master Protein	O96028	GN=WHSC1 Histone-lysine N-methyltransferase NSD2 OS=Homo sapiens PE=1 SV=1	10	9	16	9	1365	152.2	8.69	329	9	0	1.022	0.865	0.789	0.772	0.912	0.03	-0.21	-0.34	-0.37	-0.13	1	0.231076	0.104713	0.0879351	1	108.8	111.2	94.1	85.8	1.87	5.45	1.67	2.83	High	High	High	High	High	High	High	High	High	High	High	1	WHSC1
FALSE	Master Protein	Q9BZ95	GN=WHSC1L1 Histone-lysine N-methyltransferase NSD3 OS=Homo sapiens PE=1 SV=1	2	2	3	2	1437	161.5	8.21	70	2	0	0.908	0.792	0.812	0.894	1.025	-0.14	-0.34	-0.3	-0.16	0.04	1	0.911377	1	1	1	113.9	103.4	90.2	92.5	5.01	7.76	12.07	6.02	High	High	High	High	High	High	High	High	High	High	High	1	WHSC1L1
FALSE	Master Protein	O43516	GN=WIPF1 WAS/WASL-interacting protein family member 1 OS=Homo sapiens PE=1 SV=3	15	2	5	2	503	51.2	11.47	447	2	0	1.058	0.932	0.998	0.944	1.071	0.08	-0.1	0	-0.08	0.1	1	1	1	1	1	100.3	106.1	93.5	100.1	1.09	16.07	16.96	18.72	High	High	High	High	High	High	High	High	High	High	High	1	WIPF1
FALSE	Master Protein	Q8TF74	GN=WIPF2 WAS/WASL-interacting protein family member 2 OS=Homo sapiens PE=1 SV=1	12	3	4	3	440	46.3	10.93	40	3	0	0.997	1.132	0.962	0.965	0.85	0	0.18	-0.06	-0.05	-0.23	1	1	1	1	1	97.8	97.5	110.6	94.1	17.13	7.49	6.25	4.74	High	High	High	High	High	High	High	High	High	High	High	1	WIPF2
FALSE	Master Protein	A6NGB9	GN=WIPF3 WAS/WASL-interacting protein family member 3 OS=Homo sapiens PE=1 SV=4	3	1	1	1	483	49.4	10.15	47	1	0	0.933	0.804	0.981	1.051	1.219	-0.1	-0.31	-0.03	0.07	0.29	1	1	1	1	1	107.6	100.4	86.5	105.5	11.12	19.79	35.65	26.15	High	High	High	High	High	High	High	High	High	High	High	1	WIPF3
FALSE	Master Protein	Q9Y4P8	GN=WIPI2 WD repeat domain phosphoinositide-interacting protein 2 OS=Homo sapiens PE=1 SV=1	6	2	2	2	454	49.4	6.46	52	2	0	0.988	0.896	0.929	0.941	1.037	-0.02	-0.16	-0.11	-0.09	0.05	1	1	1	1	1	104.9	103.6	94	97.5	2.89	8.09	9.33	7.41	High	High	High	High	High	High	High	High	High	High	High	1	WIPI2
FALSE	Master Protein	O95785	GN=WIZ Protein Wiz OS=Homo sapiens PE=1 SV=2	2	2	5	2	1651	178.6	6.86	219	2	0	0.991	0.806	0.863	0.871	1.071	-0.01	-0.31	-0.21	-0.2	0.1	1	1	1	1	1	109.3	108.3	88.1	94.3	7.94	16.94	4.16	4.72	High	High	High	High	High	High	High	High	High	High	High	1	WIZ
FALSE	Master Protein	Q9H4A3	GN=WNK1 Serine/threonine-protein kinase WNK1 OS=Homo sapiens PE=1 SV=2	12	24	53	20	2382	250.6	6.34	876	24	4	0.994	1.039	1.083	1.09	1.043	-0.01	0.06	0.12	0.12	0.06	1	1	1	0.744202	1	97.2	96.6	101	105.3	2.91	1.73	2.47	4.55	High	High	High	High	High	High	High	High	High	High	High	1	WNK1
FALSE	Master Protein	Q9BYP7	GN=WNK3 Serine/threonine-protein kinase WNK3 OS=Homo sapiens PE=1 SV=3	7	10	11	9	1800	198.3	6.07	91	10	0	0.982	0.882	0.864	0.88	0.98	-0.03	-0.18	-0.21	-0.18	-0.03	1	1	1	1	1	107.3	105.4	94.6	92.7	3.29	3.97	7.15	9.72	High	High	High	High	High	High	High	High	High	High	High	1	WNK3
FALSE	Master Protein	Q96J92	GN=WNK4 Serine/threonine-protein kinase WNK4 OS=Homo sapiens PE=1 SV=1	4	4	4	1	1243	134.7	5.48	57	4	0																								High	High	High	High	High	High	High	High	High	High	High	1	WNK4
FALSE	Master Protein	Q9BUR4	GN=WRAP53 Telomerase Cajal body protein 1 OS=Homo sapiens PE=1 SV=1	7	2	5	2	548	59.3	4.58	175	2	0	0.993	1.112	0.981	0.988	0.882	-0.01	0.15	-0.03	-0.02	-0.18	1	1	1	1	1	97.9	97.2	108.9	96	7.56	3.21	5.39	9.71	High	High	High	High	High	High	High	High	High	High	High	1	WRAP53
FALSE	Master Protein	Q14191	GN=WRN Werner syndrome ATP-dependent helicase OS=Homo sapiens PE=1 SV=2	5	5	5	5	1432	162.4	6.34	71	5	0	0.989	0.989	0.947	0.957	0.958	-0.02	-0.02	-0.08	-0.06	-0.06	1	1	1	1	1	101.9	100.8	100.8	96.5	2.96	2.83	6.58	6.3	High	High	High	High	High	High	High	High	High	High	High	1	WRN
FALSE	Master Protein	Q96S55	GN=WRNIP1 ATPase WRNIP1 OS=Homo sapiens PE=1 SV=2	4	2	3	2	665	72.1	6.1	59	2	0	0.878	0.82	0.811	0.923	0.988	-0.19	-0.29	-0.3	-0.12	-0.02	1	1	1	1	1	114	100.1	93.5	92.4	20.05	7.51	14.35	9.77	High	High	High	High	High	High	High	High	High	High	High	1	WRNIP1
FALSE	Master Protein	Q15007	GN=WTAP Pre-mRNA-splicing regulator WTAP OS=Homo sapiens PE=1 SV=2	28	8	33	8	396	44.2	5.19	1003	8	0	1.021	0.951	1.014	0.993	1.066	0.03	-0.07	0.02	-0.01	0.09	1	1	1	1	1	100.3	102.4	95.5	101.8	8.43	10.59	3.19	9.77	High	High	High	High	High	High	High	High	High	High	High	1	WTAP
FALSE	Master Protein	Q6AWC2	GN=WWC2 Protein WWC2 OS=Homo sapiens PE=1 SV=2	3	2	3	2	1192	133.8	5.53	99	2	0	0.964	1.015	1.006	1.043	0.991	-0.05	0.02	0.01	0.06	-0.01	1	1	1	1	1	100.4	96.8	101.9	101	22.92	15.44	15.03	9.71	High	High	High	High	High	High	High	High	High	High	High	1	WWC2
FALSE	Master Protein	Q9NZC7	GN=WWOX WW domain-containing oxidoreductase OS=Homo sapiens PE=1 SV=1	7	1	1	1	414	46.6	7.17	82	1	0																								High	High	High	High	High	High	High	High	High	High	High	1	WWOX
FALSE	Master Protein	O00308	GN=WWP2 NEDD4-like E3 ubiquitin-protein ligase WWP2 OS=Homo sapiens PE=1 SV=2	2	1	1	1	870	98.9	7.12	0	1	0																								High	High	High	High	High	High	High	High	High	High	High	1	WWP2
FALSE	Master Protein	Q9HCS7	GN=XAB2 Pre-mRNA-splicing factor SYF1 OS=Homo sapiens PE=1 SV=2	5	2	8	2	855	99.9	6.23	96	2	0	1.122	1.075	0.976	0.869	0.907	0.17	0.1	-0.04	-0.2	-0.14	1	1	1	1	1	95.9	107.6	103.1	93.5	11.39	4.7	9.46	7.09	High	High	High	High	High	High	High	High	High	High	High	1	XAB2
FALSE	Master Protein	P98170	GN=XIAP E3 ubiquitin-protein ligase XIAP OS=Homo sapiens PE=1 SV=2	17	6	14	6	497	56.6	6.65	184	6	0	1.043	0.989	1.028	0.985	1.039	0.06	-0.02	0.04	-0.02	0.06	1	1	1	1	1	98.5	102.8	97.4	101.2	5.01	11.47	8.74	12.75	High	High	High	High	High	High	High	High	High	High	High	1	XIAP
FALSE	Master Protein	P23025	GN=XPA DNA repair protein complementing XP-A cells OS=Homo sapiens PE=1 SV=1	29	4	8	4	273	31.3	6.73	315	4	0	0.913	0.956	0.927	1.015	0.969	-0.13	-0.06	-0.11	0.02	-0.04	1	1	1	1	1	105.4	96.2	100.7	97.6	4.68	3.46	17.79	2.44	High	High	High	High	High	High	High	High	High	High	High	1	XPA
FALSE	Master Protein	Q01831	GN=XPC DNA repair protein complementing XP-C cells OS=Homo sapiens PE=1 SV=4	9	6	10	6	940	105.9	8.9	133	6	0	1.027	0.939	0.914	0.89	0.974	0.04	-0.09	-0.13	-0.17	-0.04	1	1	0.933219	0.555041	1	103.1	105.9	96.8	94.3	1.9	5.86	2.95	3.65	High	High	High	High	High	High	High	High	High	High	High	1	XPC
FALSE	Master Protein	Q9NQW7	GN=XPNPEP1 Xaa-Pro aminopeptidase 1 OS=Homo sapiens PE=1 SV=3	15	7	17	7	623	69.9	5.67	166	7	0	0.955	0.98	1.089	1.14	1.111	-0.07	-0.03	0.12	0.19	0.15	1	1	1	1	1	99.4	95	97.4	108.2	23.23	8.79	12.06	15.16	High	High	High	High	High	High	High	High	High	High	High	1	XPNPEP1
FALSE	Master Protein	Q9NQH7	GN=XPNPEP3 Probable Xaa-Pro aminopeptidase 3 OS=Homo sapiens PE=1 SV=1	3	1	5	1	507	57	6.83	126	1	0	1.035	0.979	0.918	0.887	0.938	0.05	-0.03	-0.12	-0.17	-0.09	1	1	1	1	1	101.7	105.3	99.6	93.4	11.73	18.69	17.06	9.3	High	High	High	High	High	High	High	High	High	High	High	1	XPNPEP3
FALSE	Master Protein	O14980	GN=XPO1 Exportin-1 OS=Homo sapiens PE=1 SV=1	20	16	52	16	1071	123.3	6.06	554	16	0	1.037	1.002	0.916	0.883	0.914	0.05	0	-0.13	-0.18	-0.13	1	1	1	1	1	101.1	104.9	101.3	92.6	4.67	9.88	14.34	1.71	High	High	High	High	High	High	High	High	High	High	High	1	XPO1
FALSE	Master Protein	Q9HAV4	GN=XPO5 Exportin-5 OS=Homo sapiens PE=1 SV=1	6	7	12	7	1204	136.2	5.8	84	7	0	1.078	0.993	0.942	0.874	0.949	0.11	-0.01	-0.09	-0.19	-0.08	1	1	1	1	1	99.7	107.5	99	93.9	3.3	15.41	19.61	1.68	High	High	High	High	High	High	High	High	High	High	High	1	XPO5
FALSE	Master Protein	Q9UIA9	GN=XPO7 Exportin-7 OS=Homo sapiens PE=1 SV=3	4	4	5	4	1087	123.8	6.32	91	4	0	1.032	0.962	0.836	0.81	0.868	0.05	-0.06	-0.26	-0.3	-0.2	1	1	1	1	1	104.4	107.8	100.5	87.3	0.88	13.88	2.23	3.2	High	High	High	High	High	High	High	High	High	High	High	1	XPO7
FALSE	Master Protein	O43592	GN=XPOT Exportin-T OS=Homo sapiens PE=1 SV=2	5	3	5	3	962	109.9	5.39	69	3	0	0.956	0.921	0.862	0.901	0.936	-0.06	-0.12	-0.21	-0.15	-0.1	1	1	1	1	1	107	102.3	98.5	92.2	3.42	5.57	9.37	7.11	High	High	High	High	High	High	High	High	High	High	High	1	XPOT
FALSE	Master Protein	Q9UBH6	GN=XPR1 Xenotropic and polytropic retrovirus receptor 1 OS=Homo sapiens PE=1 SV=1	5	2	3	2	696	81.5	8.44	56	2	0	0.803	0.764	0.729	0.908	0.955	-0.32	-0.39	-0.46	-0.14	-0.07	1	0.766383	1	1	1	121.4	97.5	92.7	88.5	8.89	18.69	16.23	8.62	High	High	High	High	High	High	High	High	High	High	High	1	XPR1
FALSE	Master Protein	P18887	GN=XRCC1 DNA repair protein XRCC1 OS=Homo sapiens PE=1 SV=2	11	3	3	3	633	69.4	6.39	93	3	0	0.952	0.838	0.72	0.756	0.859	-0.07	-0.26	-0.47	-0.4	-0.22	1	1	0.78498	0.721806	1	114	108.5	95.5	82	6.8	14.3	10.29	7.84	High	High	High	High	High	High	High	High	High	High	High	1	XRCC1
FALSE	Master Protein	Q13426	GN=XRCC4 DNA repair protein XRCC4 OS=Homo sapiens PE=1 SV=2	30	8	12	8	336	38.3	4.98	78	8	0	1.023	1.003	0.973	0.951	0.97	0.03	0	-0.04	-0.07	-0.04	1	1	1	1	1	100	102.3	100.3	97.3	3.92	5.49	8.05	0.55	High	High	High	High	High	High	High	High	High	High	High	1	XRCC4
FALSE	Master Protein	P13010	GN=XRCC5 X-ray repair cross-complementing protein 5 OS=Homo sapiens PE=1 SV=3	55	33	259	33	732	82.7	5.81	5198	33	0	0.992	0.977	1.005	1.013	1.029	-0.01	-0.03	0.01	0.02	0.04	1	1	1	1	1	100.7	99.9	98.3	101.2	5.63	12.25	12.64	9.02	High	High	High	High	High	High	High	High	High	High	High	1	XRCC5
FALSE	Master Protein	P12956	GN=XRCC6 X-ray repair cross-complementing protein 6 OS=Homo sapiens PE=1 SV=2	40	22	266	22	609	69.8	6.64	4359	22	0	1.006	0.927	0.955	0.949	1.029	0.01	-0.11	-0.07	-0.07	0.04	1	1	1	1	1	102.9	103.5	95.4	98.2	8.78	11.62	9.69	2.74	High	High	High	High	High	High	High	High	High	High	High	1	XRCC6
FALSE	Master Protein	Q8IZH2	GN=XRN1 5'-3' exoribonuclease 1 OS=Homo sapiens PE=1 SV=1	6	7	23	7	1706	194	7.21	539	7	0	0.97	0.877	0.891	0.919	1.016	-0.04	-0.19	-0.17	-0.12	0.02	1	0.4198	0.95823	1	1	107	103.8	93.9	95.3	5.38	5.25	6.01	0.99	High	High	High	High	High	High	High	High	High	High	High	1	XRN1
FALSE	Master Protein	Q9H0D6	GN=XRN2 5'-3' exoribonuclease 2 OS=Homo sapiens PE=1 SV=1	12	8	31	8	950	108.5	7.47	449	8	0	1.008	0.959	0.953	0.946	0.994	0.01	-0.06	-0.07	-0.08	-0.01	1	1	1	1	1	102	102.8	97.9	97.3	6.69	14.75	15.12	8.32	High	High	High	High	High	High	High	High	High	High	High	1	XRN2
FALSE	Master Protein	O75191	GN=XYLB Xylulose kinase OS=Homo sapiens PE=1 SV=3	8	2	4	2	536	58.3	5.86	111	2	0	0.965	0.863	1.021	1.059	1.183	-0.05	-0.21	0.03	0.08	0.24	1	1	1	1	1	103.9	100.2	89.7	106.1	0.28	8.1	7.49	9.58	High	High	High	High	High	High	High	High	High	High	High	1	XYLB
FALSE	Master Protein	Q9NRH1	GN=YAE1D1 Yae1 domain-containing protein 1 OS=Homo sapiens PE=2 SV=1	17	3	7	3	226	25.3	5.59	40	3	0	0.976	0.896	0.894	0.916	0.998	-0.04	-0.16	-0.16	-0.13	0	1	0.981868	1	1	1	106.2	103.7	95.1	95	3.92	5.4	2.94	6.77	High	High	High	High	High	High	High	High	High	High	High	1	YAE1D1
FALSE	Master Protein	Q8IY57	GN=YAF2 YY1-associated factor 2 OS=Homo sapiens PE=1 SV=3	31	2	3	2	180	19.9	9.72	54	2	0	1.184	1.076	0.943	0.796	0.876	0.24	0.11	-0.09	-0.33	-0.19	1	1	1	1	1	95.2	112.7	102.4	89.7	5.25	16.19	18.8	13.46	High	High	High	High	High	High	High	High	High	High	High	1	YAF2
FALSE	Master Protein	P46937	GN=YAP1 Transcriptional coactivator YAP1 OS=Homo sapiens PE=1 SV=2	7	1	9	1	504	54.4	5.17	433	1	0	1.2	1.185	1.278	1.065	1.078	0.26	0.24	0.35	0.09	0.11	1	1	1	1	1	85.8	102.9	101.7	109.6	11.19	17.71	8.79	15.93	High	High	High	High	High	High	High	High	High	High	High	1	YAP1
FALSE	Master Protein	P54577	GN=YARS Tyrosine--tRNA ligase, cytoplasmic OS=Homo sapiens PE=1 SV=4	57	26	115	26	528	59.1	7.05	715	26	0	0.96	0.911	0.937	0.975	1.028	-0.06	-0.13	-0.09	-0.04	0.04	1	1	1	1	1	105	100.9	95.7	98.4	11.47	12.87	11.15	5.44	High	High	High	High	High	High	High	High	High	High	High	1	YARS
FALSE	Master Protein	Q9Y2Z4	GN=YARS2 Tyrosine--tRNA ligase, mitochondrial OS=Homo sapiens PE=1 SV=2	6	3	5	3	477	53.2	8.98	39	3	0	0.897	0.877	0.764	0.851	0.871	-0.16	-0.19	-0.39	-0.23	-0.2	1	1	1	1	1	113.1	101.4	99.1	86.4	6.7	19.13	12.07	9.87	High	High	High	High	High	High	High	High	High	High	High	1	YARS2
FALSE	Master Protein	P58557	GN=YBEY Putative ribonuclease OS=Homo sapiens PE=1 SV=2	7	1	2	1	167	19.3	7.55	0	1	0	0.922	0.787	0.868	0.941	1.103	-0.12	-0.35	-0.2	-0.09	0.14	1	1	1	1	1	111.9	103.1	88	97.1	0.32	12.04	17.09	14.63	High	High	High	High	High	High	High	High	High	High	High	1	YBEY
FALSE	Master Protein	P67809	GN=YBX1 Nuclease-sensitive element-binding protein 1 OS=Homo sapiens PE=1 SV=3	60	20	371	13	324	35.9	9.88	8478	20	11	0.952	0.949	0.938	0.986	0.989	-0.07	-0.08	-0.09	-0.02	-0.02	1	1	1	1	1	104.2	99.2	98.9	97.8	6.24	9.29	1.13	3.61	High	High	High	High	High	High	High	High	High	High	High	1	YBX1
FALSE	Master Protein	P16989	GN=YBX3 Y-box-binding protein 3 OS=Homo sapiens PE=1 SV=4	45	15	290	8	372	40.1	9.77	5979	15	0	1.011	1.59	1.041	1.03	0.655	0.02	0.67	0.06	0.04	-0.61	1	1	1	1	1	86.2	87.1	137	89.7	15.5	33.6	31.45	15.68	High	High	High	High	High	High	High	High	High	High	High	1	YBX3
FALSE	Master Protein	Q9ULM3	GN=YEATS2 YEATS domain-containing protein 2 OS=Homo sapiens PE=1 SV=2	8	8	9	8	1422	150.7	8.98	87	8	0	0.947	0.901	0.821	0.867	0.911	-0.08	-0.15	-0.28	-0.21	-0.13	1	1	0.624164	0.629218	1	109	103.3	98.2	89.5	0.43	10.6	3.75	1.38	High	High	High	High	High	High	High	High	High	High	High	1	YEATS2
FALSE	Master Protein	O95619	GN=YEATS4 YEATS domain-containing protein 4 OS=Homo sapiens PE=1 SV=1	17	4	5	4	227	26.5	8.41	42	4	0	0.854	0.741	0.663	0.776	0.894	-0.23	-0.43	-0.59	-0.37	-0.16	1	0.456588	0.586708	1	1	122.8	104.9	91	81.4	10.4	3.93	16.14	7.88	High	High	High	High	High	High	High	High	High	High	High	1	YEATS4
FALSE	Master Protein	P07947	GN=YES1 Tyrosine-protein kinase Yes OS=Homo sapiens PE=1 SV=3	4	1	1	1	543	60.8	6.74	0	1	0	0.917	0.845	0.839	0.915	0.993	-0.12	-0.24	-0.25	-0.13	-0.01	1	1	1	1	1	111	101.9	93.9	93.2	6.45	11.02	12.57	4.41	High	High	High	High	High	High	High	High	High	High	High	1	YES1
FALSE	Master Protein	Q9GZM5	GN=YIPF3 Protein YIPF3 OS=Homo sapiens PE=1 SV=1	5	1	1	1	350	38.2	5.76	0	1	0	0.987	1.061	0.927	0.939	0.873	-0.02	0.09	-0.11	-0.09	-0.2	1	1	1	1	1	100.6	99.3	106.8	93.2	4.9	12.6	13.78	2.38	High	High	High	High	High	High	High	High	High	High	High	1	YIPF3
FALSE	Master Protein	O15498	GN=YKT6 Synaptobrevin homolog YKT6 OS=Homo sapiens PE=1 SV=1	16	4	13	4	198	22.4	6.92	132	4	0	0.943	0.914	0.933	0.989	1.021	-0.08	-0.13	-0.1	-0.02	0.03	1	1	1	1	1	105.6	99.5	96.5	98.5	8.34	12.23	12.39	1.91	High	High	High	High	High	High	High	High	High	High	High	1	YKT6
FALSE	Master Protein	P49750	GN=YLPM1 YLP motif-containing protein 1 OS=Homo sapiens PE=1 SV=3	13	16	78	16	1951	219.8	6.57	1853	16	0	0.955	0.931	0.942	0.986	1.011	-0.07	-0.1	-0.09	-0.02	0.02	1	1	1	1	1	104.5	99.8	97.3	98.4	7.8	10.21	11.82	5.48	High	High	High	High	High	High	High	High	High	High	High	1	YLPM1
FALSE	Master Protein	Q96MU7	GN=YTHDC1 YTH domain-containing protein 1 OS=Homo sapiens PE=1 SV=3	8	6	9	6	727	84.6	6.23	115	6	0	0.935	0.903	0.901	0.963	0.997	-0.1	-0.15	-0.15	-0.05	0	1	0.231076	0.381576	1	1	107	100	96.6	96.4	0.89	3	1.92	2.26	High	High	High	High	High	High	High	High	High	High	High	1	YTHDC1
FALSE	Master Protein	Q9H6S0	GN=YTHDC2 Probable ATP-dependent RNA helicase YTHDC2 OS=Homo sapiens PE=1 SV=2	5	4	6	4	1430	160.1	8.4	102	4	0	1.06	1.01	0.91	0.859	0.902	0.08	0.01	-0.14	-0.22	-0.15	1	1	1	1	1	100.5	106.5	101.5	91.5	2.1	10.92	4	1.31	High	High	High	High	High	High	High	High	High	High	High	1	YTHDC2
FALSE	Master Protein	Q9BYJ9	GN=YTHDF1 YTH domain-containing family protein 1 OS=Homo sapiens PE=1 SV=1	15	7	22	5	559	60.8	8.79	81	7	0	1.045	1.224	1.23	1.176	1.005	0.06	0.29	0.3	0.23	0.01	1	0.619753	0.819406	1	1	88.9	92.9	108.8	109.3	6.43	6	11.87	6.17	High	High	High	High	High	High	High	High	High	High	High	1	YTHDF1
FALSE	Master Protein	Q9Y5A9	GN=YTHDF2 YTH domain-containing family protein 2 OS=Homo sapiens PE=1 SV=2	21	12	47	10	579	62.3	8.79	451	12	4	0.981	0.968	0.992	1.011	1.025	-0.03	-0.05	-0.01	0.02	0.04	1	1	1	1	1	101.5	99.6	98.2	100.7	0.2	4.66	7.6	3.59	High	High	High	High	High	High	High	High	High	High	High	1	YTHDF2
FALSE	Master Protein	Q7Z739	GN=YTHDF3 YTH domain-containing family protein 3 OS=Homo sapiens PE=1 SV=1	15	7	25	6	585	63.8	9.04	333	7	0	1.023	1.162	1.2	1.174	1.033	0.03	0.22	0.26	0.23	0.05	1	1	1	1	1	91.2	93.3	106	109.5	4.28	9.82	11.69	8.49	High	High	High	High	High	High	High	High	High	High	High	1	YTHDF3
FALSE	Master Protein	P31946	GN=YWHAB 14-3-3 protein beta/alpha OS=Homo sapiens PE=1 SV=3	65	14	146	9	246	28.1	4.83	2662	14	0	0.997	1.004	1.033	1.036	1.028	0	0.01	0.05	0.05	0.04	1	1	1	1	1	99.2	98.9	99.6	102.4	5.78	12.41	17.28	8.46	High	High	High	High	High	High	High	High	High	High	High	1	YWHAB
FALSE	Master Protein	P62258	GN=YWHAE 14-3-3 protein epsilon OS=Homo sapiens PE=1 SV=1	65	15	188	14	255	29.2	4.74	2944	15	0	1.036	1.009	1.004	0.969	0.995	0.05	0.01	0.01	-0.05	-0.01	1	1	1	1	1	98.8	102.4	99.7	99.2	7.48	9.8	12.19	0.75	High	High	High	High	High	High	High	High	High	High	High	1	YWHAE
FALSE	Master Protein	P61981	GN=YWHAG 14-3-3 protein gamma OS=Homo sapiens PE=1 SV=2	72	17	125	13	247	28.3	4.89	1616	17	7	1.045	1.098	1.085	1.038	0.988	0.06	0.13	0.12	0.05	-0.02	1	1	1	1	1	94.6	98.9	103.9	102.6	3.69	7.06	5.8	1.33	High	High	High	High	High	High	High	High	High	High	High	1	YWHAG
FALSE	Master Protein	Q04917	GN=YWHAH 14-3-3 protein eta OS=Homo sapiens PE=1 SV=4	61	14	85	11	246	28.2	4.84	1585	14	0	0.966	1.04	1.043	1.08	1.003	-0.05	0.06	0.06	0.11	0	1	1	1	1	1	98.8	95.4	102.8	103	6.44	12.34	12.97	9.48	High	High	High	High	High	High	High	High	High	High	High	1	YWHAH
FALSE	Master Protein	P27348	GN=YWHAQ 14-3-3 protein theta OS=Homo sapiens PE=1 SV=1	71	17	225	15	245	27.7	4.78	4918	17	1	1.025	1.031	1.071	1.044	1.038	0.04	0.04	0.1	0.06	0.05	1	1	1	1	1	96.9	99.4	100	103.7	7.72	8.84	9.25	4.7	High	High	High	High	High	High	High	High	High	High	High	1	YWHAQ
FALSE	Master Protein	P63104	GN=YWHAZ 14-3-3 protein zeta/delta OS=Homo sapiens PE=1 SV=1	72	19	315	17	245	27.7	4.79	6908	19	2	1.033	1.049	1.047	1.014	0.998	0.05	0.07	0.07	0.02	0	1	1	1	1	1	96.9	100	101.6	101.5	5.14	8.77	6.44	2.27	High	High	High	High	High	High	High	High	High	High	High	1	YWHAZ
FALSE	Master Protein	P25490	GN=YY1 Transcriptional repressor protein YY1 OS=Homo sapiens PE=1 SV=2	27	11	67	11	414	44.7	6.25	1852	11	0	1.052	1.123	1.048	0.996	0.933	0.07	0.17	0.07	-0.01	-0.1	1	1	1	1	1	94.7	99.7	106.4	99.2	11.74	10.45	12.39	2.66	High	High	High	High	High	High	High	High	High	High	High	1	YY1
FALSE	Master Protein	Q9H869	GN=YY1AP1 YY1-associated protein 1 OS=Homo sapiens PE=1 SV=2	6	2	5	2	796	87.9	7.84	403	2	0	0.839	1.114	1.231	1.466	1.105	-0.25	0.16	0.3	0.55	0.14	1	1	1	0.778771	1	95.6	80.2	106.5	117.7	2.68	18.72	9.72	17.54	High	High	High	High	High	High	High	High	High	High	High	1	YY1AP1
FALSE	Master Protein	Q9NYL2	GN=ZAK Mitogen-activated protein kinase kinase kinase MLT OS=Homo sapiens PE=1 SV=3	1	1	1	1	800	91.1	7.87	36	1	0	1.112	1.117	1.042	0.937	0.933	0.15	0.16	0.06	-0.09	-0.1	1	1	1	1	1	93.7	104.1	104.6	97.6	8.78	11.3	10.37	15.67	High	High	High	High	High	High	High	High	High	High	High	1	ZAK
FALSE	Master Protein	O96006	GN=ZBED1 Zinc finger BED domain-containing protein 1 OS=Homo sapiens PE=1 SV=1	2	1	1	1	694	78.1	6.1	0	1	0	0.864	0.851	0.737	0.852	0.866	-0.21	-0.23	-0.44	-0.23	-0.21	1	1	1	1	1	115.9	100.2	98.6	85.4	1.63	19.72	6.38	13.79	High	High	High	High	High	High	High	High	High	High	High	1	ZBED1
FALSE	Master Protein	Q96IU2	GN=ZBED3 Zinc finger BED domain-containing protein 3 OS=Homo sapiens PE=1 SV=1	6	1	1	1	234	25.1	8.31	0	1	0	1.069	0.688	0.756	0.707	1.098	0.1	-0.54	-0.4	-0.5	0.13	1	0.75225	1	1	1	113.9	121.7	78.4	86	10.89	18.02	7.72	18.56	High	High	High	High	High	High	High	High	High	High	High	1	ZBED3
FALSE	Master Protein	O75132	GN=ZBED4 Zinc finger BED domain-containing protein 4 OS=Homo sapiens PE=1 SV=2	2	2	2	2	1171	130.2	6.83	44	2	0	0.83	0.857	0.934	1.126	1.09	-0.27	-0.22	-0.1	0.17	0.12	1	1	1	1	1	110.4	91.7	94.7	103.2	2.72	8.13	13.26	10.57	High	High	High	High	High	High	High	High	High	High	High	1	ZBED4
FALSE	Master Protein	Q49AG3	GN=ZBED5 Zinc finger BED domain-containing protein 5 OS=Homo sapiens PE=2 SV=2	3	1	1	1	693	78.9	8.27	36	1	0	0.852	1.108	0.962	1.129	0.868	-0.23	0.15	-0.06	0.17	-0.2	1	1	1	1	1	102	86.9	113	98.1	2.81	20.1	11.3	3.11	High	High	High	High	High	High	High	High	High	High	High	1	ZBED5
FALSE	Master Protein	Q9Y2K1	GN=ZBTB1 Zinc finger and BTB domain-containing protein 1 OS=Homo sapiens PE=1 SV=3	6	3	4	3	713	82	6.39	90	3	0	1.106	0.911	0.941	0.851	1.033	0.15	-0.13	-0.09	-0.23	0.05	1	1	1	1	1	101	111.8	92.1	95.1	4.13	18.02	15.5	7.11	High	High	High	High	High	High	High	High	High	High	High	1	ZBTB1
FALSE	Master Protein	Q96DT7	GN=ZBTB10 Zinc finger and BTB domain-containing protein 10 OS=Homo sapiens PE=1 SV=2	13	7	17	7	871	94.8	5.16	427	7	0	1.067	1.203	1.097	1.028	0.912	0.09	0.27	0.13	0.04	-0.13	1	1	1	1	1	91.6	97.8	110.2	100.5	5.95	6.36	4.19	16.12	High	High	High	High	High	High	High	High	High	High	High	1	ZBTB10
FALSE	Master Protein	O95625	GN=ZBTB11 Zinc finger and BTB domain-containing protein 11 OS=Homo sapiens PE=1 SV=2	7	4	9	4	1053	119.3	8.66	350	4	0	0.964	1.182	1.003	1.041	0.848	-0.05	0.24	0	0.06	-0.24	1	0.89175	1	1	1	96.4	92.9	114	96.7	6.02	1.83	7.51	7.37	High	High	High	High	High	High	High	High	High	High	High	1	ZBTB11
FALSE	Master Protein	O43829	GN=ZBTB14 Zinc finger and BTB domain-containing protein 14 OS=Homo sapiens PE=1 SV=2	15	4	7	4	449	50.9	6.04	121	4	0	0.941	0.813	0.818	0.869	1.005	-0.09	-0.3	-0.29	-0.2	0.01	1	1	0.806559	1	1	112	105.4	91.1	91.6	3.06	5.26	9.45	9.93	High	High	High	High	High	High	High	High	High	High	High	1	ZBTB14
FALSE	Master Protein	Q13105	GN=ZBTB17 Zinc finger and BTB domain-containing protein 17 OS=Homo sapiens PE=1 SV=3	7	3	6	3	803	87.9	6.44	216	3	0	1.03	0.817	0.817	0.793	0.999	0.04	-0.29	-0.29	-0.34	0	1	0.88349	1	0.979483	1	109.2	112.4	89.2	89.1	8.48	2.59	10.52	10.14	High	High	High	High	High	High	High	High	High	High	High	1	ZBTB17
FALSE	Master Protein	Q99592	GN=ZBTB18 Zinc finger and BTB domain-containing protein 18 OS=Homo sapiens PE=1 SV=1	2	1	1	1	522	58.3	5.69	49	1	0	0.798	0.611	0.65	0.815	1.064	-0.33	-0.71	-0.62	-0.3	0.09	1	0.231076	0.382942	0.972526	1	130.8	104.3	79.9	85	0.7	14.56	11.68	4.53	High	High	High	High	High	High	High	High	High	High	High	1	ZBTB18
FALSE	Master Protein	Q8N680	GN=ZBTB2 Zinc finger and BTB domain-containing protein 2 OS=Homo sapiens PE=1 SV=1	2	1	1	1	514	57.3	6.1	58	1	0	0.895	0.772	0.875	0.978	1.133	-0.16	-0.37	-0.19	-0.03	0.18	1	1	1	1	1	112.9	101	87.2	98.8	1.81	18.03	19.33	4.61	High	High	High	High	High	High	High	High	High	High	High	1	ZBTB2
FALSE	Master Protein	Q9ULJ3	GN=ZBTB21 Zinc finger and BTB domain-containing protein 21 OS=Homo sapiens PE=1 SV=2	5	4	6	4	1066	118.8	8.29	61	4	0	0.995	0.958	0.806	0.81	0.842	-0.01	-0.06	-0.31	-0.3	-0.25	1	1	0.997723	0.868244	1	106.4	105.9	101.9	85.8	1.84	2.47	11.74	8	High	High	High	High	High	High	High	High	High	High	High	1	ZBTB21
FALSE	Master Protein	O43167	GN=ZBTB24 Zinc finger and BTB domain-containing protein 24 OS=Homo sapiens PE=1 SV=2	5	2	2	2	697	78.2	7.61	40	2	0	1.037	0.742	0.851	0.821	1.147	0.05	-0.43	-0.23	-0.29	0.2	1	1	1	1	1	110.2	114.3	81.7	93.8	12.21	15.84	9.88	12.34	High	High	High	High	High	High	High	High	High	High	High	1	ZBTB24
FALSE	Master Protein	Q9H5J0	GN=ZBTB3 Zinc finger and BTB domain-containing protein 3 OS=Homo sapiens PE=1 SV=1	1	1	1	1	574	61.8	5.62	0	1	0	1.031	0.842	0.912	0.884	1.083	0.04	-0.25	-0.13	-0.18	0.11	1	1	1	1	1	105.7	109	89	96.4	17.85	21.07	9.46	15.01	High	High	High	High	High	High	High	High	High	High	High	1	ZBTB3
FALSE	Master Protein	Q86T24	GN=ZBTB33 Transcriptional regulator Kaiso OS=Homo sapiens PE=1 SV=2	11	5	9	5	672	74.4	5.12	80	5	0	0.947	1.013	0.886	0.935	0.874	-0.08	0.02	-0.17	-0.1	-0.19	1	1	1	1	1	104	98.5	105.4	92.1	1.14	10.53	2.57	7.2	High	High	High	High	High	High	High	High	High	High	High	1	ZBTB33
FALSE	Master Protein	Q8NCN2	GN=ZBTB34 Zinc finger and BTB domain-containing protein 34 OS=Homo sapiens PE=1 SV=4	5	1	2	1	500	55.5	6.44	115	1	0	0.983	1.005	0.878	0.894	0.874	-0.03	0.01	-0.19	-0.16	-0.19	1	1	1	1	1	103.5	101.7	104	90.9	7	10.14	9.25	4.06	High	High	High	High	High	High	High	High	High	High	High	1	ZBTB34
FALSE	Master Protein	Q9NUA8	GN=ZBTB40 Zinc finger and BTB domain-containing protein 40 OS=Homo sapiens PE=1 SV=4	3	2	4	2	1239	138	6.57	176	2	0	1.064	0.736	0.66	0.62	0.898	0.09	-0.44	-0.6	-0.69	-0.16	1	0.546302	0.553163	0.425856	1	115.6	123	85	76.3	10.91	10.33	13.81	11.13	High	High	High	High	High	High	High	High	High	High	High	1	ZBTB40
FALSE	Master Protein	O43298	GN=ZBTB43 Zinc finger and BTB domain-containing protein 43 OS=Homo sapiens PE=1 SV=1	3	1	2	1	467	52.6	5.76	40	1	0	0.932	1.06	1.003	1.076	0.946	-0.1	0.08	0	0.11	-0.08	1	1	1	1	1	100.1	93.3	106.1	100.4	10.36	24.86	14.68	10.73	High	High	High	High	High	High	High	High	High	High	High	1	ZBTB43
FALSE	Master Protein	Q9UFB7	GN=ZBTB47 Zinc finger and BTB domain-containing protein 47 OS=Homo sapiens PE=2 SV=3	1	1	2	1	747	82.7	5.76	40	1	0	0.879	0.799	0.749	0.852	0.937	-0.19	-0.32	-0.42	-0.23	-0.09	1	1	1	1	1	116.7	102.6	93.3	87.4	1.57	20.51	32.28	17.97	High	High	High	High	High	High	High	High	High	High	High	1	ZBTB47
FALSE	Master Protein	Q8IWT0	GN=ZBTB8OS Protein archease OS=Homo sapiens PE=1 SV=2	13	2	2	2	167	19.5	4.49	35	2	0	0.907	0.975	1	1.102	1.025	-0.14	-0.04	0	0.14	0.04	1	1	1	1	1	103	93.5	100.5	103	8.07	3.77	12.84	4.16	High	High	High	High	High	High	High	High	High	High	High	1	ZBTB8OS
FALSE	Master Protein	Q96GY0	GN=ZC2HC1A Zinc finger C2HC domain-containing protein 1A OS=Homo sapiens PE=1 SV=2	27	6	22	6	325	35.1	9.82	479	6	0	0.953	1.01	0.845	0.887	0.837	-0.07	0.01	-0.24	-0.17	-0.26	1	1	1	1	1	105.1	100.1	106.1	88.8	6.83	13.12	14.85	13.8	High	High	High	High	High	High	High	High	High	High	High	1	ZC2HC1A
FALSE	Master Protein	Q96K80	GN=ZC3H10 Zinc finger CCCH domain-containing protein 10 OS=Homo sapiens PE=1 SV=1	8	2	5	2	434	46	7.64	200	2	0	1.075	1.041	0.914	0.851	0.878	0.1	0.06	-0.13	-0.23	-0.19	1	1	1	1	1	99.3	106.7	103.4	90.7	0.64	12.69	14.88	17.05	High	High	High	High	High	High	High	High	High	High	High	1	ZC3H10
FALSE	Master Protein	O75152	GN=ZC3H11A Zinc finger CCCH domain-containing protein 11A OS=Homo sapiens PE=1 SV=3	30	19	44	19	810	89.1	8.37	583	19	0	0.963	0.932	0.854	0.887	0.916	-0.05	-0.1	-0.23	-0.17	-0.13	1	1	0.742043	0.798427	1	106.7	102.7	99.4	91.1	1.18	6.26	2.54	6.19	High	High	High	High	High	High	High	High	High	High	High	1	ZC3H11A
FALSE	Master Protein	Q5T200	GN=ZC3H13 Zinc finger CCCH domain-containing protein 13 OS=Homo sapiens PE=1 SV=1	7	10	18	10	1668	196.5	9.42	119	10	0	0.864	0.894	0.931	1.077	1.041	-0.21	-0.16	-0.1	0.11	0.06	1	0.921858	1	1	1	108.4	93.7	97	100.9	0.74	6.51	3.05	5.29	High	High	High	High	High	High	High	High	High	High	High	1	ZC3H13
FALSE	Master Protein	Q6PJT7	GN=ZC3H14 Zinc finger CCCH domain-containing protein 14 OS=Homo sapiens PE=1 SV=1	12	7	22	7	736	82.8	7.31	398	7	0	0.953	0.926	0.841	0.882	0.908	-0.07	-0.11	-0.25	-0.18	-0.14	1	1	1	1	1	107.5	102.5	99.6	90.4	12.67	10.67	14.16	6.95	High	High	High	High	High	High	High	High	High	High	High	1	ZC3H14
FALSE	Master Protein	Q8WU90	GN=ZC3H15 Zinc finger CCCH domain-containing protein 15 OS=Homo sapiens PE=1 SV=1	26	14	50	14	426	48.6	5.31	300	14	0	1.024	1.194	1.119	1.092	0.937	0.03	0.26	0.16	0.13	-0.09	1	1	1	1	1	92.2	94.5	110.1	103.2	2.29	2	6.8	14.45	High	High	High	High	High	High	High	High	High	High	High	1	ZC3H15
FALSE	Master Protein	Q86VM9	GN=ZC3H18 Zinc finger CCCH domain-containing protein 18 OS=Homo sapiens PE=1 SV=2	21	18	73	18	953	106.3	8.32	1086	18	0	0.932	1.085	0.986	1.059	0.909	-0.1	0.12	-0.02	0.08	-0.14	1	1	1	1	1	99.9	93.1	108.4	98.5	15.4	20.39	20.02	10.8	High	High	High	High	High	High	High	High	High	High	High	1	ZC3H18
FALSE	Master Protein	Q9UPT8	GN=ZC3H4 Zinc finger CCCH domain-containing protein 4 OS=Homo sapiens PE=1 SV=3	19	13	58	13	1303	140.2	6.27	1781	13	0	1.039	0.868	0.874	0.841	1.006	0.06	-0.2	-0.19	-0.25	0.01	1	1	1	1	1	105.8	110	91.8	92.4	9.78	17.94	14.91	10.36	High	High	High	High	High	High	High	High	High	High	High	1	ZC3H4
FALSE	Master Protein	Q8IWR0	GN=ZC3H7A Zinc finger CCCH domain-containing protein 7A OS=Homo sapiens PE=1 SV=1	8	5	7	5	971	110.5	7.3	70	5	0	1.001	0.844	0.805	0.804	0.954	0	-0.24	-0.31	-0.31	-0.07	1	1	1	1	1	109.6	109.7	92.5	88.2	9.09	16.86	7.78	3.98	High	High	High	High	High	High	High	High	High	High	High	1	ZC3H7A
FALSE	Master Protein	Q9UGR2	GN=ZC3H7B Zinc finger CCCH domain-containing protein 7B OS=Homo sapiens PE=1 SV=1	6	4	4	4	993	111.5	7.17	45	4	0	0.981	0.93	0.94	0.958	1.011	-0.03	-0.1	-0.09	-0.06	0.02	1	1	1	1	1	103.9	101.9	96.6	97.6	8.16	5.95	1.04	3.97	High	High	High	High	High	High	High	High	High	High	High	1	ZC3H7B
FALSE	Master Protein	Q8N5P1	GN=ZC3H8 Zinc finger CCCH domain-containing protein 8 OS=Homo sapiens PE=1 SV=2	43	9	40	9	291	33.6	8.28	1273	9	0	0.987	0.897	0.859	0.87	0.958	-0.02	-0.16	-0.22	-0.2	-0.06	1	1	1	1	1	106.9	105.5	95.8	91.8	4.52	12.51	13.37	12.1	High	High	High	High	High	High	High	High	High	High	High	1	ZC3H8
FALSE	Master Protein	Q7Z2W4	GN=ZC3HAV1 Zinc finger CCCH-type antiviral protein 1 OS=Homo sapiens PE=1 SV=3	18	12	44	12	902	101.4	8.4	1318	12	0	1.002	0.947	0.915	0.914	0.967	0	-0.08	-0.13	-0.13	-0.05	1	1	1	1	1	103.5	103.7	98	94.8	4.86	2.81	5.28	1.36	High	High	High	High	High	High	High	High	High	High	High	1	ZC3HAV1
FALSE	Master Protein	Q96H79	GN=ZC3HAV1L Zinc finger CCCH-type antiviral protein 1-like OS=Homo sapiens PE=1 SV=2	21	4	7	4	300	32.9	8.13	189	4	0	1.022	1.107	1.064	1.04	0.961	0.03	0.15	0.09	0.06	-0.06	1	1	1	1	1	95.4	97.5	105.6	101.5	3.05	4.41	15.11	10.36	High	High	High	High	High	High	High	High	High	High	High	1	ZC3HAV1L
FALSE	Master Protein	Q86WB0	GN=ZC3HC1 Nuclear-interacting partner of ALK OS=Homo sapiens PE=1 SV=1	23	7	28	7	502	55.2	5.62	576	7	0	1.043	0.921	0.908	0.871	0.985	0.06	-0.12	-0.14	-0.2	-0.02	1	1	1	1	1	103.3	107.7	95.2	93.8	7.39	10.45	10.46	1.84	High	High	High	High	High	High	High	High	High	High	High	1	ZC3HC1
FALSE	Master Protein	Q9NQZ6	GN=ZC4H2 Zinc finger C4H2 domain-containing protein OS=Homo sapiens PE=1 SV=1	10	3	4	3	224	26.2	7.14	49	3	0	0.988	1.091	1.079	1.092	0.989	-0.02	0.13	0.11	0.13	-0.02	1	1	1	1	1	96.2	95.1	105	103.8	14.75	16.3	18.52	14.68	High	High	High	High	High	High	High	High	High	High	High	1	ZC4H2
FALSE	Master Protein	Q5TAX3	GN=ZCCHC11 Terminal uridylyltransferase 4 OS=Homo sapiens PE=1 SV=3	7	10	12	10	1644	185	7.97	157	10	0	0.976	1.051	1.03	1.055	0.98	-0.03	0.07	0.04	0.08	-0.03	1	1	1	1	1	98.6	96.3	103.6	101.5	0.93	8.08	12.86	6.95	High	High	High	High	High	High	High	High	High	High	High	1	ZCCHC11
FALSE	Master Protein	Q6PEW1	GN=ZCCHC12 Zinc finger CCHC domain-containing protein 12 OS=Homo sapiens PE=1 SV=2	2	1	1	1	402	45.3	6.18	48	1	0	0.844	3.466	2.901	3.438	0.837	-0.25	1.79	1.54	1.78	-0.26	1	0.0667157	0.0938671	0.0447675	1	48.7	41.1	168.9	141.3	13.93	14.17	13.12	14.78	High	High	High	High	High	High	High	High	High	High	High	1	ZCCHC12
FALSE	Master Protein	Q8WYQ9	GN=ZCCHC14 Zinc finger CCHC domain-containing protein 14 OS=Homo sapiens PE=2 SV=1	1	1	1	1	949	100	8.18	56	1	0	1.012	1.589	1.395	1.378	0.878	0.02	0.67	0.48	0.46	-0.19	1	0.231076	0.382942	0.302561	1	80.1	81	127.2	111.7	10.46	1.98	4.03	15.96	High	High	High	High	High	High	High	High	High	High	High	1	ZCCHC14
FALSE	Master Protein	Q9NP64	GN=ZCCHC17 Nucleolar protein of 40 kDa OS=Homo sapiens PE=1 SV=1	14	4	6	4	241	27.6	9.7	36	4	0	0.998	1.165	1.157	1.159	0.993	0	0.22	0.21	0.21	-0.01	1	1	1	1	1	92.6	92.4	107.9	107.1	9.02	8.79	17.95	16.42	High	High	High	High	High	High	High	High	High	High	High	1	ZCCHC17
FALSE	Master Protein	Q9NUD5	GN=ZCCHC3 Zinc finger CCHC domain-containing protein 3 OS=Homo sapiens PE=1 SV=1	6	2	4	2	404	43.6	8.53	92	2	0	1.025	0.956	0.89	0.869	0.931	0.04	-0.07	-0.17	-0.2	-0.1	1	1	1	1	1	103.3	105.9	98.8	92	7.56	9.38	4.7	1.93	High	High	High	High	High	High	High	High	High	High	High	1	ZCCHC3
FALSE	Master Protein	Q5VYS8	GN=ZCCHC6 Terminal uridylyltransferase 7 OS=Homo sapiens PE=1 SV=1	2	1	5	1	1495	171.1	6.83	343	1	0	1.089	0.977	0.822	0.755	0.841	0.12	-0.03	-0.28	-0.41	-0.25	1	1	1	0.572846	1	102.9	112	100.5	84.6	5.99	6.8	5.98	13.18	High	High	High	High	High	High	High	High	High	High	High	1	ZCCHC6
FALSE	Master Protein	Q8N3Z6	GN=ZCCHC7 Zinc finger CCHC domain-containing protein 7 OS=Homo sapiens PE=1 SV=2	3	1	3	1	543	63	7.33	73	1	0	0.958	0.915	0.865	0.903	0.945	-0.06	-0.13	-0.21	-0.15	-0.08	1	1	1	1	1	107	102.5	97.9	92.6	4.02	12	18.31	7.35	High	High	High	High	High	High	High	High	High	High	High	1	ZCCHC7
FALSE	Master Protein	Q6NZY4	GN=ZCCHC8 Zinc finger CCHC domain-containing protein 8 OS=Homo sapiens PE=1 SV=2	23	11	47	11	707	78.5	4.87	1204	11	0	0.954	0.806	0.825	0.865	1.024	-0.07	-0.31	-0.28	-0.21	0.03	1	0.362862	0.392265	0.450248	1	111.6	106.5	89.9	92.1	2.26	2.5	6.13	7.13	High	High	High	High	High	High	High	High	High	High	High	1	ZCCHC8
FALSE	Master Protein	Q8N567	GN=ZCCHC9 Zinc finger CCHC domain-containing protein 9 OS=Homo sapiens PE=1 SV=2	14	3	11	3	271	30.5	9.17	88	3	0	0.971	0.942	0.784	0.808	0.832	-0.04	-0.09	-0.35	-0.31	-0.26	1	1	0.939495	0.798427	1	108.2	105	101.9	84.8	7.94	12.81	13.59	10.33	High	High	High	High	High	High	High	High	High	High	High	1	ZCCHC9
FALSE	Master Protein	Q8TBF4	GN=ZCRB1 Zinc finger CCHC-type and RNA-binding motif-containing protein 1 OS=Homo sapiens PE=1 SV=2	6	1	2	1	217	24.6	8.53	0	1	0	1.129	0.947	0.863	0.764	0.911	0.18	-0.08	-0.21	-0.39	-0.13	1	1	1	1	1	101.5	114.7	96.2	87.6	6.71	9.71	22.31	1.31	High	High	High	High	High	High	High	High	High	High	High	1	ZCRB1
FALSE	Master Protein	D3DQZ6	GN=ZCSL3 DnaJ homolog subfamily C member 24 OS=Homo sapiens PE=1 SV=1	28	2	5	2	85	9.8	5.17	40	2	0	1.05	0.977	0.964	0.918	0.986	0.07	-0.03	-0.05	-0.12	-0.02	1	1	1	1	1	100.2	105.3	97.9	96.6	4.2	27.21	18.71	18.69	High	High	High	High	High	High	High	High	High	High	High	1	ZCSL3
FALSE	Master Protein	Q9HCK1	GN=ZDBF2 DBF4-type zinc finger-containing protein 2 OS=Homo sapiens PE=1 SV=3	5	11	14	11	2354	265.5	6.16	113	11	0	0.939	0.967	0.925	0.985	0.956	-0.09	-0.05	-0.11	-0.02	-0.07	1	1	1	1	1	104.4	98	101	96.5	5.2	10.28	7.12	9.62	High	High	High	High	High	High	High	High	High	High	High	1	ZDBF2
FALSE	Master Protein	Q9C0B5	GN=ZDHHC5 Palmitoyltransferase ZDHHC5 OS=Homo sapiens PE=1 SV=2	8	3	5	3	715	77.5	9.01	121	3	0	0.907	0.852	0.95	1.047	1.114	-0.14	-0.23	-0.07	0.07	0.16	1	1	1	1	1	107.8	97.8	91.9	102.4	10.29	15.94	29.25	7.53	High	High	High	High	High	High	High	High	High	High	High	1	ZDHHC5
FALSE	Master Protein	Q9Y397	GN=ZDHHC9 Palmitoyltransferase ZDHHC9 OS=Homo sapiens PE=1 SV=2	3	1	2	1	364	40.9	7.84	69	1	0	0.847	0.858	0.916	1.081	1.068	-0.24	-0.22	-0.13	0.11	0.09	1	1	1	1	1	110.5	93.6	94.8	101.2	1.58	13.31	20.76	8.36	High	High	High	High	High	High	High	High	High	High	High	1	ZDHHC9
FALSE	Master Protein	P37275	GN=ZEB1 Zinc finger E-box-binding homeobox 1 OS=Homo sapiens PE=1 SV=2	34	18	61	18	1124	124	4.94	2111	18	0	1.076	1.009	0.981	0.912	0.972	0.11	0.01	-0.03	-0.13	-0.04	1	1	1	1	1	98.3	105.9	99.3	96.5	9.96	12.15	8.42	10.96	High	High	High	High	High	High	High	High	High	High	High	1	ZEB1
FALSE	Master Protein	O60315	GN=ZEB2 Zinc finger E-box-binding homeobox 2 OS=Homo sapiens PE=1 SV=1	4	3	8	3	1214	136.4	6.32	244	3	0	0.989	0.828	0.79	0.799	0.954	-0.02	-0.27	-0.34	-0.32	-0.07	1	1	1	1	1	110.9	109.6	91.9	87.6	3.39	18.26	29.44	11.12	High	High	High	High	High	High	High	High	High	High	High	1	ZEB2
FALSE	Master Protein	Q8TCF1	GN=ZFAND1 AN1-type zinc finger protein 1 OS=Homo sapiens PE=1 SV=1	25	5	7	5	268	30.8	7.39	56	5	0	0.993	0.92	0.986	0.993	1.071	-0.01	-0.12	-0.02	-0.01	0.1	1	1	1	1	1	102.6	101.9	94.4	101.1	9.06	4.59	10.37	7.41	High	High	High	High	High	High	High	High	High	High	High	1	ZFAND1
FALSE	Master Protein	Q8N6M9	GN=ZFAND2A AN1-type zinc finger protein 2A OS=Homo sapiens PE=2 SV=2	12	1	1	1	145	16.5	8.32	0	1	0	1.155	1.158	1.248	1.08	1.077	0.21	0.21	0.32	0.11	0.11	1	1	0.856931	1	1	87.7	101.3	101.6	109.4	1.69	8.3	8.87	7.33	High	High	High	High	High	High	High	High	High	High	High	1	ZFAND2A
FALSE	Master Protein	Q9H8U3	GN=ZFAND3 AN1-type zinc finger protein 3 OS=Homo sapiens PE=1 SV=1	19	3	3	3	227	25.2	7.43	65	3	0	0.906	0.734	0.774	0.854	1.054	-0.14	-0.45	-0.37	-0.23	0.08	1	0.64967	0.99619	1	1	117.2	106.2	86	90.7	13.47	11.49	7.51	11.1	High	High	High	High	High	High	High	High	High	High	High	1	ZFAND3
FALSE	Master Protein	O76080	GN=ZFAND5 AN1-type zinc finger protein 5 OS=Homo sapiens PE=1 SV=1	46	6	32	6	213	23.1	8.51	572	6	0	1.247	1.383	1.249	1.002	0.903	0.32	0.47	0.32	0	-0.15	1	0.317887	0.902175	1	1	82	102.2	113.4	102.4	7.28	13.82	6.04	3.99	High	High	High	High	High	High	High	High	High	High	High	1	ZFAND5
FALSE	Master Protein	Q6FIF0	GN=ZFAND6 AN1-type zinc finger protein 6 OS=Homo sapiens PE=1 SV=2	16	2	27	2	208	22.5	7.2	1211	2	0	0.998	1.12	0.977	0.979	0.873	0	0.16	-0.03	-0.03	-0.2	1	1	1	1	1	97.7	97.5	109.4	95.5	6.1	15.41	10.15	9.94	High	High	High	High	High	High	High	High	High	High	High	1	ZFAND6
FALSE	Master Protein	O60293	GN=ZFC3H1 Zinc finger C3H1 domain-containing protein OS=Homo sapiens PE=1 SV=3	2	4	5	4	1989	226.2	8.13	85	4	0	0.889	0.796	0.773	0.869	0.97	-0.17	-0.33	-0.37	-0.2	-0.04	1	0.638512	0.469599	0.970475	1	115.7	102.9	92.1	89.4	11.44	4.56	1.69	10.64	High	High	High	High	High	High	High	High	High	High	High	1	ZFC3H1
FALSE	Master Protein	Q15911	GN=ZFHX3 Zinc finger homeobox protein 3 OS=Homo sapiens PE=1 SV=2	1	3	4	3	3703	404.2	6.2	77	3	0	0.965	0.921	0.957	0.991	1.039	-0.05	-0.12	-0.06	-0.01	0.05	1	1	1	1	1	104.1	100.5	95.9	99.6	7.33	13.61	7.83	10.69	High	High	High	High	High	High	High	High	High	High	High	1	ZFHX3
FALSE	Master Protein	Q86UP3	GN=ZFHX4 Zinc finger homeobox protein 4 OS=Homo sapiens PE=1 SV=1	4	11	24	11	3567	393.5	6.37	224	11	0	0.947	0.789	0.861	0.909	1.091	-0.08	-0.34	-0.22	-0.14	0.13	1	0.231076	0.492742	0.720424	1	111.2	105.3	87.7	95.7	0.6	1.93	6.78	4.57	High	High	High	High	High	High	High	High	High	High	High	1	ZFHX4
FALSE	Master Protein	P47974	GN=ZFP36L2 Zinc finger protein 36, C3H1 type-like 2 OS=Homo sapiens PE=1 SV=3	5	2	2	2	494	51	8.16	0	2	0	0.911	0.586	0.569	0.625	0.972	-0.14	-0.77	-0.81	-0.68	-0.04	1	0.279486	0.439134	0.512039	1	130.5	118.8	76.4	74.3	5.62	10.5	9.32	20.03	High	High	High	High	High	High	High	High	High	High	High	1	ZFP36L2
FALSE	Master Protein	Q9Y6Q3	GN=ZFP37 Zinc finger protein 37 homolog OS=Homo sapiens PE=2 SV=3	2	1	2	1	630	71.2	9.09	59	1	0	1.05	0.74	0.724	0.69	0.978	0.07	-0.43	-0.47	-0.54	-0.03	1	1	1	1	1	113.8	119.5	84.3	82.4	2.18	20.65	20.97	13.37	High	High	High	High	High	High	High	High	High	High	High	1	ZFP37
FALSE	Master Protein	Q8N8Y5	GN=ZFP41 Zinc finger protein 41 homolog OS=Homo sapiens PE=2 SV=1	5	1	1	1	198	22.8	9.35	0	1	0	0.774	0.768	0.725	0.937	0.943	-0.37	-0.38	-0.46	-0.09	-0.08	1	1	1	1	1	122.5	94.7	94.1	88.7	23.73	25.63	9.35	7.28	High	High	High	High	High	High	High	High	High	High	High	1	ZFP41
FALSE	Master Protein	Q8NB50	GN=ZFP62 Zinc finger protein 62 homolog OS=Homo sapiens PE=1 SV=3	1	1	2	1	900	102.4	9.04	40	1	0	0.915	1.125	0.984	1.075	0.875	-0.13	0.17	-0.02	0.1	-0.19	1	1	1	1	1	99.4	91	111.8	97.8	14.21	29.73	31.3	13.7	High	High	High	High	High	High	High	High	High	High	High	1	ZFP62
FALSE	Master Protein	Q9NTW7	GN=ZFP64 Zinc finger protein 64 homolog, isoforms 3 and 4 OS=Homo sapiens PE=1 SV=3	9	5	6	5	645	72.2	8.43	137	5	0	0.885	0.749	0.793	0.896	1.059	-0.18	-0.42	-0.33	-0.16	0.08	1	0.231076	0.523659	1	1	116.7	103.3	87.4	92.6	6.89	3.55	9.23	4.46	High	High	High	High	High	High	High	High	High	High	High	1	ZFP64
FALSE	Master Protein	Q96JP5	GN=ZFP91 E3 ubiquitin-protein ligase ZFP91 OS=Homo sapiens PE=1 SV=1	11	3	13	3	570	63.4	7.36	390	3	0	1.136	0.993	0.831	0.732	0.837	0.18	-0.01	-0.27	-0.45	-0.26	1	1	1	1	1	101	114.7	100.3	84	13.83	36.23	33.45	18.22	High	High	High	High	High	High	High	High	High	High	High	1	ZFP91
FALSE	Master Protein	O95159	GN=ZFPL1 Zinc finger protein-like 1 OS=Homo sapiens PE=1 SV=2	7	1	1	1	310	34.1	8.07	35	1	0	1.188	0.977	0.876	0.738	0.897	0.25	-0.03	-0.19	-0.44	-0.16	1	1	1	1	1	99	117.6	96.7	86.8	14.2	31.71	20.1	6.69	High	High	High	High	High	High	High	High	High	High	High	1	ZFPL1
FALSE	Master Protein	Q8WW38	GN=ZFPM2 Zinc finger protein ZFPM2 OS=Homo sapiens PE=1 SV=3	2	1	1	1	1151	128.1	6.47	49	1	0																								High	High	High	High	High	High	High	High	High	High	High	1	ZFPM2
FALSE	Master Protein	Q96KR1	GN=ZFR Zinc finger RNA-binding protein OS=Homo sapiens PE=1 SV=2	19	15	54	15	1074	116.9	9.04	1509	15	0	1.026	1.03	0.979	0.955	0.951	0.04	0.04	-0.03	-0.07	-0.07	1	1	1	1	1	99.1	101.7	102.1	97.1	2.23	7.55	2.4	4.12	High	High	High	High	High	High	High	High	High	High	High	1	ZFR
FALSE	Master Protein	P17010	GN=ZFX Zinc finger X-chromosomal protein OS=Homo sapiens PE=2 SV=2	21	11	25	11	805	90.5	6.14	276	11	0	0.998	0.634	0.652	0.654	1.028	0	-0.66	-0.62	-0.61	0.04	1	0.326883	0.598199	0.753785	1	121.8	121.5	77.3	79.4	10.76	14.6	7.69	9.07	High	High	High	High	High	High	High	High	High	High	High	1	ZFX
FALSE	Master Protein	Q9HBF4	GN=ZFYVE1 Zinc finger FYVE domain-containing protein 1 OS=Homo sapiens PE=1 SV=1	2	1	1	1	777	87.1	7.42	43	1	0	0.952	1.031	1.094	1.149	1.061	-0.07	0.04	0.13	0.2	0.09	1	1	1	1	1	98.1	93.4	101.1	107.3	4.58	12.99	2.96	1.96	High	High	High	High	High	High	High	High	High	High	High	1	ZFYVE1
FALSE	Master Protein	Q7Z3T8	GN=ZFYVE16 Zinc finger FYVE domain-containing protein 16 OS=Homo sapiens PE=1 SV=3	22	21	73	21	1539	168.8	4.82	2367	21	0	0.997	1.029	1.055	1.059	1.026	0	0.04	0.08	0.08	0.04	1	1	1	1	1	98	97.7	100.8	103.4	4.04	13.81	9.7	2.95	High	High	High	High	High	High	High	High	High	High	High	1	ZFYVE16
FALSE	Master Protein	Q96K21	GN=ZFYVE19 Abscission/NoCut checkpoint regulator OS=Homo sapiens PE=1 SV=3	11	3	7	3	471	51.5	5.73	187	3	0	1.068	1.054	0.986	0.923	0.935	0.09	0.08	-0.02	-0.12	-0.1	1	1	1	1	1	97.4	104	102.7	96	8.9	11.39	9.25	10.53	High	High	High	High	High	High	High	High	High	High	High	1	ZFYVE19
FALSE	Master Protein	Q5T4F4	GN=ZFYVE27 Protrudin OS=Homo sapiens PE=1 SV=1	9	2	3	2	411	45.8	5.15	114	2	0	0.952	0.948	1.004	1.054	1.059	-0.07	-0.08	0.01	0.08	0.08	1	1	1	1	1	102.5	97.6	97.1	102.8	14.58	8.08	8.82	14.12	High	High	High	High	High	High	High	High	High	High	High	1	ZFYVE27
FALSE	Master Protein	O95405	GN=ZFYVE9 Zinc finger FYVE domain-containing protein 9 OS=Homo sapiens PE=1 SV=2	7	7	8	7	1425	156.3	5.01	145	7	0	0.906	0.849	0.876	0.966	1.031	-0.14	-0.24	-0.19	-0.05	0.04	1	1	1	1	1	110.2	99.8	93.6	96.5	6.76	16.94	8.69	9.07	High	High	High	High	High	High	High	High	High	High	High	1	ZFYVE9
FALSE	Master Protein	Q8N5A5	GN=ZGPAT Zinc finger CCCH-type with G patch domain-containing protein OS=Homo sapiens PE=1 SV=3	5	1	4	1	531	57.3	5.43	317	1	0	1.083	0.922	0.916	0.846	0.993	0.11	-0.12	-0.13	-0.24	-0.01	1	1	1	1	1	102	110.5	94.1	93.4	1.16	15.19	1.06	11.38	High	High	High	High	High	High	High	High	High	High	High	1	ZGPAT
FALSE	Master Protein	Q86YA3	GN=ZGRF1 Protein ZGRF1 OS=Homo sapiens PE=1 SV=3	3	3	6	3	2104	236.5	6.16	89	3	0	1.014	0.678	0.728	0.718	1.074	0.02	-0.56	-0.46	-0.48	0.1	1	0.889416	1	1	1	117	118.6	79.3	85.2	2.9	19.74	12.34	18.57	High	High	High	High	High	High	High	High	High	High	High	1	ZGRF1
FALSE	Master Protein	Q9UKY1	GN=ZHX1 Zinc fingers and homeoboxes protein 1 OS=Homo sapiens PE=1 SV=1	5	3	6	3	873	98	6.05	116	3	0	0.924	0.917	0.927	1.003	1.011	-0.11	-0.13	-0.11	0	0.02	1	1	1	1	1	106.1	98.1	97.3	98.4	4.83	3.74	7.29	5.35	High	High	High	High	High	High	High	High	High	High	High	1	ZHX1
FALSE	Master Protein	Q9Y6X8	GN=ZHX2 Zinc fingers and homeoboxes protein 2 OS=Homo sapiens PE=1 SV=1	2	2	6	2	837	92.3	6.86	0	2	0	1.262	1.723	1.434	1.136	0.832	0.34	0.78	0.52	0.18	-0.26	1	1	1	1	1	73.8	93.2	127.2	105.9	22.95	35.07	5.93	35.56	High	High	High	High	High	High	High	High	High	High	High	1	ZHX2
FALSE	Master Protein	Q9H4I2	GN=ZHX3 Zinc fingers and homeoboxes protein 3 OS=Homo sapiens PE=1 SV=3	12	6	8	6	956	104.6	6.07	149	6	0	0.964	0.982	0.83	0.861	0.845	-0.05	-0.03	-0.27	-0.22	-0.24	1	1	1	1	1	106	102.1	104	87.9	1.14	10.37	13.19	11	High	High	High	High	High	High	High	High	High	High	High	1	ZHX3
FALSE	Master Protein	P17029	GN=ZKSCAN1 Zinc finger protein with KRAB and SCAN domains 1 OS=Homo sapiens PE=1 SV=3	9	3	5	3	563	63.6	7.05	93	3	0	1.097	1.531	1.785	1.626	1.166	0.13	0.61	0.84	0.7	0.22	1	0.231076	0.104713	0.109992	1	73.9	81.1	113.1	131.9	0.72	10.99	3.52	9.5	High	High	High	High	High	High	High	High	High	High	High	1	ZKSCAN1
FALSE	Master Protein	Q63HK3	GN=ZKSCAN2 Zinc finger protein with KRAB and SCAN domains 2 OS=Homo sapiens PE=1 SV=2	2	1	1	1	967	110.9	8.35	52	1	0	0.933	1.029	1.029	1.104	1	-0.1	0.04	0.04	0.14	0	1	1	1	1	1	100.2	93.5	103.2	103.2	14.64	2.21	15.31	8.54	High	High	High	High	High	High	High	High	High	High	High	1	ZKSCAN2
FALSE	Master Protein	Q9BRR0	GN=ZKSCAN3 Zinc finger protein with KRAB and SCAN domains 3 OS=Homo sapiens PE=1 SV=2	5	1	1	1	538	60.6	6.4	0	1	0	1.054	0.779	0.656	0.623	0.843	0.08	-0.36	-0.61	-0.68	-0.25	1	1	1	1	1	114.6	120.8	89.3	75.3	11.04	20.47	19.43	25.58	High	High	High	High	High	High	High	High	High	High	High	1	ZKSCAN3
FALSE	Master Protein	Q969J2	GN=ZKSCAN4 Zinc finger protein with KRAB and SCAN domains 4 OS=Homo sapiens PE=1 SV=1	8	2	4	2	545	61.5	7.61	127	2	0	0.898	0.861	0.851	0.947	0.988	-0.15	-0.22	-0.23	-0.08	-0.02	1	1	1	1	1	110.8	99.5	95.4	94.2	20.38	11.64	1.33	4	High	High	High	High	High	High	High	High	High	High	High	1	ZKSCAN4
FALSE	Master Protein	Q15776	GN=ZKSCAN8 Zinc finger protein with KRAB and SCAN domains 8 OS=Homo sapiens PE=1 SV=2	4	2	2	2	578	65.8	7.39	37	2	0	1.041	1.235	1.115	1.072	0.903	0.06	0.3	0.16	0.1	-0.15	1	1	1	1	1	91.1	94.8	112.5	101.6	24.99	9.62	18.54	16.13	High	High	High	High	High	High	High	High	High	High	High	1	ZKSCAN8
FALSE	Master Protein	Q96NC0	GN=ZMAT2 Zinc finger matrin-type protein 2 OS=Homo sapiens PE=1 SV=1	40	5	26	5	199	23.6	9.01	724	5	0	0.964	0.955	0.922	0.956	0.966	-0.05	-0.07	-0.12	-0.06	-0.05	1	1	1	1	1	104.2	100.4	99.4	96	6.23	10.42	1.78	7.09	High	High	High	High	High	High	High	High	High	High	High	1	ZMAT2
FALSE	Master Protein	Q9ULJ6	GN=ZMIZ1 Zinc finger MIZ domain-containing protein 1 OS=Homo sapiens PE=1 SV=3	3	1	3	1	1067	115.4	7.46	98	1	0	0.991	0.792	0.859	0.867	1.084	-0.01	-0.34	-0.22	-0.21	0.12	1	1	1	1	1	109.9	108.8	87	94.3	14.8	16.1	5.22	15.45	High	High	High	High	High	High	High	High	High	High	High	1	ZMIZ1
FALSE	Master Protein	O75844	GN=ZMPSTE24 CAAX prenyl protease 1 homolog OS=Homo sapiens PE=1 SV=2	11	3	3	3	475	54.8	7.49	72	3	0	1.249	0.98	0.819	0.656	0.836	0.32	-0.03	-0.29	-0.61	-0.26	1	1	1	1	1	98.8	123.4	96.9	80.9	3.07	19.58	42.37	17.47	High	High	High	High	High	High	High	High	High	High	High	1	ZMPSTE24
FALSE	Master Protein	Q5SVZ6	GN=ZMYM1 Zinc finger MYM-type protein 1 OS=Homo sapiens PE=1 SV=1	6	5	6	4	1142	128.6	7.44	103	5	0	0.922	0.866	0.859	0.932	0.992	-0.12	-0.21	-0.22	-0.1	-0.01	1	1	0.933802	1	1	109.7	101.1	95	94.2	10.7	4.64	4.26	10.27	High	High	High	High	High	High	High	High	High	High	High	1	ZMYM1
FALSE	Master Protein	Q9UBW7	GN=ZMYM2 Zinc finger MYM-type protein 2 OS=Homo sapiens PE=1 SV=1	7	7	15	6	1377	154.8	6.34	112	7	0	1.037	0.927	0.863	0.832	0.931	0.05	-0.11	-0.21	-0.27	-0.1	1	1	1	1	1	104.5	108.4	96.9	90.2	5.59	8.62	10.8	2.86	High	High	High	High	High	High	High	High	High	High	High	1	ZMYM2
FALSE	Master Protein	Q14202	GN=ZMYM3 Zinc finger MYM-type protein 3 OS=Homo sapiens PE=1 SV=2	9	8	28	7	1370	152.3	6.35	429	8	0	0.92	0.893	0.906	0.985	1.014	-0.12	-0.16	-0.14	-0.02	0.02	1	1	1	1	1	107.6	98.9	96.1	97.4	4.55	4.02	2.34	8.24	High	High	High	High	High	High	High	High	High	High	High	1	ZMYM3
FALSE	Master Protein	Q5VZL5	GN=ZMYM4 Zinc finger MYM-type protein 4 OS=Homo sapiens PE=1 SV=1	14	16	19	15	1548	172.7	6.84	410	16	0	1.016	0.915	0.85	0.836	0.929	0.02	-0.13	-0.24	-0.26	-0.11	1	1	0.742043	0.523106	1	105.8	107.5	96.8	89.9	0.47	7.28	3.85	6.04	High	High	High	High	High	High	High	High	High	High	High	1	ZMYM4
FALSE	Master Protein	O95789	GN=ZMYM6 Zinc finger MYM-type protein 6 OS=Homo sapiens PE=1 SV=2	1	1	1	1	1325	148	8.22	0	1	0	0.988	1.004	0.971	0.982	0.967	-0.02	0.01	-0.04	-0.03	-0.05	1	1	1	1	1	100.9	99.8	101.3	98	11.64	14.54	0.21	10.07	High	High	High	High	High	High	High	High	High	High	High	1	ZMYM6
FALSE	Master Protein	Q9ULU4	GN=ZMYND8 Protein kinase C-binding protein 1 OS=Homo sapiens PE=1 SV=2	16	13	31	13	1186	131.6	7.2	497	13	0	0.962	0.778	0.77	0.801	0.99	-0.06	-0.36	-0.38	-0.32	-0.01	1	0.38065	0.553163	0.58677	1	114	109.6	88.6	87.8	8.68	8.05	8.64	2.07	High	High	High	High	High	High	High	High	High	High	High	1	ZMYND8
FALSE	Master Protein	Q9H2Y7	GN=ZNF106 Zinc finger protein 106 OS=Homo sapiens PE=1 SV=1	9	7	8	7	1883	208.8	7.15	132	7	0	0.961	0.886	0.86	0.895	0.97	-0.06	-0.17	-0.22	-0.16	-0.04	1	1	1	1	1	107.9	103.7	95.6	92.8	10.56	4.07	9.94	3.89	High	High	High	High	High	High	High	High	High	High	High	1	ZNF106
FALSE	Master Protein	P17014	GN=ZNF12 Zinc finger protein 12 OS=Homo sapiens PE=1 SV=3	1	1	1	1	697	81.1	7.84	35	1	0	0.911	0.648	0.733	0.805	1.132	-0.13	-0.63	-0.45	-0.31	0.18	1	0.562675	0.780463	0.865119	1	121.5	110.7	78.7	89.1	5.22	9.59	14.92	20.15	High	High	High	High	High	High	High	High	High	High	High	1	ZNF12
FALSE	Master Protein	Q15973	GN=ZNF124 Zinc finger protein 124 OS=Homo sapiens PE=1 SV=2	3	1	2	1	351	40.2	8.82	37	1	0																								High	High	High	High	High	High	High	High	High	High	High	1	ZNF124
FALSE	Master Protein	P52739	GN=ZNF131 Zinc finger protein 131 OS=Homo sapiens PE=1 SV=2	5	3	3	3	623	71.4	5.19	90	3	0	0.971	0.937	0.974	1.003	1.04	-0.04	-0.09	-0.04	0	0.06	1	1	1	1	1	103.1	100.1	96.5	100.3	3.16	5.78	6.3	9.25	High	High	High	High	High	High	High	High	High	High	High	1	ZNF131
FALSE	Master Protein	P52741	GN=ZNF134 Zinc finger protein 134 OS=Homo sapiens PE=2 SV=2	4	1	1	1	427	48.4	8.63	42	1	0	0.713	0.713	0.736	1.032	1.033	-0.49	-0.49	-0.44	0.05	0.05	1	0.922264	0.908208	1	1	126.5	90.2	90.2	93.1	13.75	11.33	18.63	16.43	High	High	High	High	High	High	High	High	High	High	High	1	ZNF134
FALSE	Master Protein	P52746	GN=ZNF142 Zinc finger protein 142 OS=Homo sapiens PE=1 SV=4	1	1	1	1	1687	187.8	7.91	0	1	0	0.846	0.757	0.653	0.771	0.862	-0.24	-0.4	-0.62	-0.37	-0.21	1	1	0.875824	1	1	122.9	103.9	93	80.2	11.28	8.15	18.25	15	High	High	High	High	High	High	High	High	High	High	High	1	ZNF142
FALSE	Master Protein	P52747	GN=ZNF143 Zinc finger protein 143 OS=Homo sapiens PE=1 SV=2	17	6	22	6	638	68.9	6.05	391	6	0	1.003	0.997	0.997	0.995	1.001	0	0	0	-0.01	0	1	1	1	1	1	100.1	100.3	99.8	99.8	14.38	7.07	4.28	9.63	High	High	High	High	High	High	High	High	High	High	High	1	ZNF143
FALSE	Master Protein	Q9UQR1	GN=ZNF148 Zinc finger protein 148 OS=Homo sapiens PE=1 SV=2	19	12	35	12	794	88.9	6.48	576	12	0	1.02	0.906	0.916	0.899	1.011	0.03	-0.14	-0.13	-0.15	0.02	1	1	1	1	1	104.1	106.2	94.3	95.4	6.66	14.4	21.75	5.83	High	High	High	High	High	High	High	High	High	High	High	1	ZNF148
FALSE	Master Protein	P17020	GN=ZNF16 Zinc finger protein 16 OS=Homo sapiens PE=1 SV=3	3	2	2	2	682	76.4	7.97	0	2	0	1.089	0.792	0.821	0.754	1.036	0.12	-0.34	-0.28	-0.41	0.05	1	1	1	1	1	108	117.7	85.6	88.7	2.32	15.78	11.86	12.72	High	High	High	High	High	High	High	High	High	High	High	1	ZNF16
FALSE	Master Protein	Q99676	GN=ZNF184 Zinc finger protein 184 OS=Homo sapiens PE=1 SV=4	8	3	8	3	751	86.1	8.07	132	3	0	0.992	1.051	0.893	0.899	0.85	-0.01	0.07	-0.16	-0.15	-0.24	1	1	1	1	1	101.6	100.9	106.8	90.7	7.14	15.11	22.33	17.95	High	High	High	High	High	High	High	High	High	High	High	1	ZNF184
FALSE	Master Protein	O15231	GN=ZNF185 Zinc finger protein 185 OS=Homo sapiens PE=1 SV=3	2	1	2	1	689	73.5	7.01	0	1	0	1.012	1.071	0.97	0.959	0.906	0.02	0.1	-0.04	-0.06	-0.14	1	1	1	1	1	98.7	99.8	105.7	95.8	7.97	13.23	9.4	20.3	High	High	High	High	High	High	High	High	High	High	High	1	ZNF185
FALSE	Master Protein	A0A024RCN4	GN=ZNF187 Zinc finger and SCAN domain-containing protein 26 OS=Homo sapiens PE=1 SV=1	5	2	2	2	479	55.3	8.06	35	2	0	0.825	0.67	0.631	0.765	0.942	-0.28	-0.58	-0.66	-0.39	-0.09	1	0.756506	0.908208	1	1	128	105.5	85.7	80.8	9.24	11.66	18.45	19.43	High	High	High	High	High	High	High	High	High	High	High	1	ZNF187
FALSE	Master Protein	O75820	GN=ZNF189 Zinc finger protein 189 OS=Homo sapiens PE=1 SV=2	5	2	2	2	626	72.9	8.5	48	2	0	0.897	0.715	0.716	0.798	1.001	-0.16	-0.48	-0.48	-0.33	0	1	0.271969	0.440066	0.798427	1	120.2	107.8	86	86	11.44	9.79	4.27	7.95	High	High	High	High	High	High	High	High	High	High	High	1	ZNF189
FALSE	Master Protein	O95201	GN=ZNF205 Zinc finger protein 205 OS=Homo sapiens PE=1 SV=2	3	1	1	1	554	60.6	8.54	0	1	0	1.134	0.708	0.58	0.511	0.82	0.18	-0.5	-0.79	-0.97	-0.29	1	1	0.902175	0.65589	1	116.9	132.6	82.7	67.8	21.18	12.8	14.83	25.18	High	High	High	High	High	High	High	High	High	High	High	1	ZNF205
FALSE	Master Protein	O43670	GN=ZNF207 BUB3-interacting and GLEBS motif-containing protein ZNF207 OS=Homo sapiens PE=1 SV=1	15	5	22	5	478	50.7	9.1	123	5	0	0.929	1.004	0.891	0.96	0.888	-0.11	0.01	-0.17	-0.06	-0.17	1	1	1	1	1	104.6	97.1	105	93.2	5.41	11.97	10.5	9.67	High	High	High	High	High	High	High	High	High	High	High	1	ZNF207
FALSE	Master Protein	O75362	GN=ZNF217 Zinc finger protein 217 OS=Homo sapiens PE=1 SV=1	2	1	2	1	1048	115.2	8.48	69	1	0	1.091	0.903	0.946	0.867	1.047	0.13	-0.15	-0.08	-0.21	0.07	1	1	1	1	1	101.5	110.7	91.7	96	6.39	2.96	13.3	17.5	High	High	High	High	High	High	High	High	High	High	High	1	ZNF217
FALSE	Master Protein	P17026	GN=ZNF22 Zinc finger protein 22 OS=Homo sapiens PE=1 SV=3	15	4	6	3	224	25.9	10.04	32	4	0	1.038	0.792	0.758	0.731	0.957	0.05	-0.34	-0.4	-0.45	-0.06	1	1	1	1	1	111.5	115.7	88.3	84.5	8.9	34.27	6.07	12.98	High	High	High	High	High	High	High	High	High	High	High	1	ZNF22
FALSE	Master Protein	P17028	GN=ZNF24 Zinc finger protein 24 OS=Homo sapiens PE=1 SV=4	11	2	5	2	368	42.1	6.21	251	2	0	1.173	1.029	0.908	0.775	0.883	0.23	0.04	-0.14	-0.37	-0.18	1	1	1	0.689791	1	97.3	114.1	100.2	88.4	12.65	4.83	7.08	5.81	High	High	High	High	High	High	High	High	High	High	High	1	ZNF24
FALSE	Master Protein	Q9NRM2	GN=ZNF277 Zinc finger protein 277 OS=Homo sapiens PE=1 SV=2	9	2	6	2	450	52.8	5.34	122	2	0	0.969	0.822	0.865	0.893	1.052	-0.05	-0.28	-0.21	-0.16	0.07	1	1	1	1	1	109.4	106	90	94.6	12	18.97	7.62	0.55	High	High	High	High	High	High	High	High	High	High	High	1	ZNF277
FALSE	Master Protein	Q8ND82	GN=ZNF280C Zinc finger protein 280C OS=Homo sapiens PE=1 SV=1	19	9	26	7	737	83	9.11	455	9	3	1.077	1.369	1.235	1.146	0.902	0.11	0.45	0.3	0.2	-0.15	1	0.231076	0.963325	1	1	85.4	92.1	117	105.5	4.7	4.19	6.19	10.89	High	High	High	High	High	High	High	High	High	High	High	1	ZNF280C
FALSE	Master Protein	Q6N043	GN=ZNF280D Zinc finger protein 280D OS=Homo sapiens PE=1 SV=3	7	5	9	3	979	109.2	8.19	127	5	0	0.975	0.964	0.916	0.939	0.949	-0.04	-0.05	-0.13	-0.09	-0.08	1	1	1	1	1	103.8	101.2	100.1	95	5.04	9.46	15.3	1.73	High	High	High	High	High	High	High	High	High	High	High	1	ZNF280D
FALSE	Master Protein	Q9Y2X9	GN=ZNF281 Zinc finger protein 281 OS=Homo sapiens PE=1 SV=1	10	6	20	6	895	96.9	8.48	206	6	0	0.957	0.926	0.933	0.976	1.008	-0.06	-0.11	-0.1	-0.04	0.01	1	1	1	1	1	104.8	100.3	97.1	97.8	10.58	20.98	14.76	1.29	High	High	High	High	High	High	High	High	High	High	High	1	ZNF281
FALSE	Master Protein	O60281	GN=ZNF292 Zinc finger protein 292 OS=Homo sapiens PE=1 SV=3	6	8	11	8	2723	304.6	7.39	454	8	0	0.936	0.99	0.913	0.975	0.923	-0.09	-0.01	-0.13	-0.04	-0.12	1	1	1	1	1	104.2	97.6	103.1	95.2	8	3.62	8.45	5.5	High	High	High	High	High	High	High	High	High	High	High	1	ZNF292
FALSE	Master Protein	Q5VUA4	GN=ZNF318 Zinc finger protein 318 OS=Homo sapiens PE=1 SV=2	8	15	34	15	2279	251	7.2	435	15	0	0.92	0.891	0.931	1.012	1.045	-0.12	-0.17	-0.1	0.02	0.06	1	1	1	1	1	106.9	98.3	95.2	99.5	4.92	6.83	6.01	1.77	High	High	High	High	High	High	High	High	High	High	High	1	ZNF318
FALSE	Master Protein	Q5BKZ1	GN=ZNF326 DBIRD complex subunit ZNF326 OS=Homo sapiens PE=1 SV=2	22	9	36	9	582	65.6	5.15	960	9	0	1.062	0.809	0.863	0.812	1.066	0.09	-0.31	-0.21	-0.3	0.09	1	0.300537	0.88384	0.629218	1	107.1	113.8	86.7	92.4	1.51	8.67	4.21	2.64	High	High	High	High	High	High	High	High	High	High	High	1	ZNF326
FALSE	Master Protein	Q9Y3S2	GN=ZNF330 Zinc finger protein 330 OS=Homo sapiens PE=1 SV=1	26	7	42	7	320	36.2	6.16	859	7	0	1.111	1.039	0.947	0.853	0.911	0.15	0.06	-0.08	-0.23	-0.13	1	1	1	1	1	97.6	108.4	101.5	92.5	12.78	16.64	9.09	16.58	High	High	High	High	High	High	High	High	High	High	High	1	ZNF330
FALSE	Master Protein	Q9UL40	GN=ZNF346 Zinc finger protein 346 OS=Homo sapiens PE=1 SV=1	22	4	6	4	294	32.9	9.09	223	4	0	1.059	0.959	0.924	0.873	0.964	0.08	-0.06	-0.11	-0.2	-0.05	1	1	1	0.744202	1	101.5	107.5	97.3	93.8	5.92	5.95	3	5.04	High	High	High	High	High	High	High	High	High	High	High	1	ZNF346
FALSE	Master Protein	P13682	GN=ZNF35 Zinc finger protein 35 OS=Homo sapiens PE=2 SV=4	4	1	2	1	527	59.1	8.09	48	1	0	0.907	0.885	0.982	1.083	1.109	-0.14	-0.18	-0.03	0.11	0.15	1	1	1	1	1	106	96.1	93.8	104.1	14.84	12.04	18.29	4.1	High	High	High	High	High	High	High	High	High	High	High	1	ZNF35
FALSE	Master Protein	Q5T0B9	GN=ZNF362 Zinc finger protein 362 OS=Homo sapiens PE=1 SV=1	3	1	1	1	420	45.8	9.64	26	1	0	1.078	0.926	0.869	0.806	0.938	0.11	-0.11	-0.2	-0.31	-0.09	1	1	1	1	1	103.3	111.3	95.6	89.7	11.24	16.29	16	5.39	High	High	High	High	High	High	High	High	High	High	High	1	ZNF362
FALSE	Master Protein	Q8TF68	GN=ZNF384 Zinc finger protein 384 OS=Homo sapiens PE=1 SV=2	6	2	10	2	577	63.2	8.95	158	2	0	1.037	0.738	0.757	0.73	1.025	0.05	-0.44	-0.4	-0.45	0.04	1	0.231076	0.370423	0.152354	1	113.2	117.5	83.6	85.7	6.48	3.47	4.75	7.84	High	High	High	High	High	High	High	High	High	High	High	1	ZNF384
FALSE	Master Protein	Q9UJN7	GN=ZNF391 Zinc finger protein 391 OS=Homo sapiens PE=2 SV=2	7	1	4	1	358	40.6	8.6	121	1	0	1.022	0.779	0.792	0.775	1.017	0.03	-0.36	-0.34	-0.37	0.02	1	1	1	1	1	111.3	113.8	86.7	88.2	3.11	16.91	17.29	2.98	High	High	High	High	High	High	High	High	High	High	High	1	ZNF391
FALSE	Master Protein	Q8NF99	GN=ZNF397 Zinc finger protein 397 OS=Homo sapiens PE=1 SV=2	2	1	1	1	534	61.1	7.27	49	1	0	0.791	0.911	0.728	0.92	0.799	-0.34	-0.14	-0.46	-0.12	-0.32	1	1	1	1	1	116.6	92.3	106.2	84.9	24.3	29.47	20.22	48.36	High	High	High	High	High	High	High	High	High	High	High	1	ZNF397
FALSE	Master Protein	Q8TD17	GN=ZNF398 Zinc finger protein 398 OS=Homo sapiens PE=1 SV=1	2	1	1	1	642	71.3	6.67	47	1	0																								High	High	High	High	High	High	High	High	High	High	High	1	ZNF398
FALSE	Master Protein	Q9H9D4	GN=ZNF408 Zinc finger protein 408 OS=Homo sapiens PE=1 SV=1	4	1	1	1	720	78.4	7.24	43	1	0	0.894	0.769	0.888	0.993	1.155	-0.16	-0.38	-0.17	-0.01	0.21	1	1	1	1	1	112.7	100.7	86.6	100	13.95	27.33	23.08	17.46	High	High	High	High	High	High	High	High	High	High	High	1	ZNF408
FALSE	Master Protein	Q8N0Y2	GN=ZNF444 Zinc finger protein 444 OS=Homo sapiens PE=1 SV=1	9	1	1	1	327	35.2	8.56	52	1	0	0.958	0.677	0.644	0.672	0.951	-0.06	-0.56	-0.63	-0.57	-0.07	1	0.148677	0.0717768	0.0546531	1	122	116.9	82.6	78.5	3.24	5.99	2.76	8.72	High	High	High	High	High	High	High	High	High	High	High	1	ZNF444
FALSE	Master Protein	Q9Y4E5	GN=ZNF451 E3 SUMO-protein ligase ZNF451 OS=Homo sapiens PE=1 SV=2	4	4	6	4	1061	121.4	6.77	42	4	0	1.103	1.083	1.002	0.908	0.925	0.14	0.11	0	-0.14	-0.11	1	1	1	1	1	95.5	105.4	103.4	95.7	9.83	10.9	8.79	1.82	High	High	High	High	High	High	High	High	High	High	High	1	ZNF451
FALSE	Master Protein	Q14592	GN=ZNF460 Zinc finger protein 460 OS=Homo sapiens PE=1 SV=2	2	1	1	1	562	63.6	7.01	0	1	0	0.955	0.918	0.854	0.894	0.93	-0.07	-0.12	-0.23	-0.16	-0.1	1	1	1	1	1	107.3	102.5	98.5	91.6	6.88	9.81	3.82	4.75	High	High	High	High	High	High	High	High	High	High	High	1	ZNF460
FALSE	Master Protein	Q96MX3	GN=ZNF48 Zinc finger protein 48 OS=Homo sapiens PE=1 SV=2	2	1	1	1	618	67.8	9.36	0	1	0	0.783	1.154	0.691	0.882	0.599	-0.35	0.21	-0.53	-0.18	-0.74	1	1	1	1	1	110.3	86.4	127.2	76.2	22.15	51.7	63.05	10.13	High	High	High	High	High	High	High	High	High	High	High	1	ZNF48
FALSE	Master Protein	Q96IT1	GN=ZNF496 Zinc finger protein 496 OS=Homo sapiens PE=1 SV=1	5	1	1	1	587	66.9	5.69	97	1	0	0.957	0.988	1.011	1.056	1.023	-0.06	-0.02	0.02	0.08	0.03	1	1	1	1	1	101.1	96.8	99.9	102.2	12.66	9.14	14.93	12.15	High	High	High	High	High	High	High	High	High	High	High	1	ZNF496
FALSE	Master Protein	Q96F45	GN=ZNF503 Zinc finger protein 503 OS=Homo sapiens PE=1 SV=1	20	10	79	10	646	62.5	8.7	3945	10	0	1.028	1.813	2.965	2.884	1.635	0.04	0.86	1.57	1.53	0.71	1	0.231076	0.0654427	0.0495186	1	58.8	60.4	106.6	174.3	7.78	19.61	11.62	7.25	High	High	High	High	High	High	High	High	High	High	High	1	ZNF503
FALSE	Master Protein	Q8TCN5	GN=ZNF507 Zinc finger protein 507 OS=Homo sapiens PE=1 SV=2	14	6	16	6	953	105.7	5.72	601	6	0	0.957	0.732	0.704	0.735	0.961	-0.06	-0.45	-0.51	-0.44	-0.06	1	0.231076	0.271052	0.240796	1	117.9	112.8	86.3	83	1.78	4.43	10.35	5.66	High	High	High	High	High	High	High	High	High	High	High	1	ZNF507
FALSE	Master Protein	Q96ME7	GN=ZNF512 Zinc finger protein 512 OS=Homo sapiens PE=1 SV=2	5	2	3	2	567	64.6	9.76	41	2	0	1.03	0.909	0.865	0.839	0.951	0.04	-0.14	-0.21	-0.25	-0.07	1	1	1	1	1	105.1	108.3	95.6	90.9	4.31	16.46	8.78	6.49	High	High	High	High	High	High	High	High	High	High	High	1	ZNF512
FALSE	Master Protein	Q96KM6	GN=ZNF512B Zinc finger protein 512B OS=Homo sapiens PE=1 SV=1	8	5	9	5	892	97.2	9.83	144	5	0	1.034	1.099	0.954	0.922	0.868	0.05	0.14	-0.07	-0.12	-0.2	1	1	1	1	1	97.9	101.2	107.6	93.3	13.88	9.69	15.99	8.89	High	High	High	High	High	High	High	High	High	High	High	1	ZNF512B
FALSE	Master Protein	Q6AHZ1	GN=ZNF518A Zinc finger protein 518A OS=Homo sapiens PE=1 SV=2	2	1	1	1	1483	166.7	9.28	56	1	0	0.831	0.684	0.56	0.674	0.819	-0.27	-0.55	-0.84	-0.57	-0.29	1	0.991565	0.856931	1	1	130.1	108.1	89	72.9	5.37	21.8	28.66	8	High	High	High	High	High	High	High	High	High	High	High	1	ZNF518A
FALSE	Master Protein	Q9C0D4	GN=ZNF518B Zinc finger protein 518B OS=Homo sapiens PE=2 SV=2	3	1	1	1	1074	119.5	9.45	70	1	0	0.84	0.925	0.922	1.098	0.997	-0.25	-0.11	-0.12	0.13	0	1	1	1	1	1	108.5	91.1	100.3	100	7.49	46.73	32.7	13.78	High	High	High	High	High	High	High	High	High	High	High	1	ZNF518B
FALSE	Master Protein	Q96K83	GN=ZNF521 Zinc finger protein 521 OS=Homo sapiens PE=1 SV=1	2	2	2	2	1311	147.8	7.01	44	2	0	0.928	0.782	0.818	0.881	1.046	-0.11	-0.36	-0.29	-0.18	0.07	1	0.439826	1	1	1	113.4	105.2	88.6	92.7	3.64	5.3	2.59	13.06	High	High	High	High	High	High	High	High	High	High	High	1	ZNF521
FALSE	Master Protein	O15090	GN=ZNF536 Zinc finger protein 536 OS=Homo sapiens PE=1 SV=3	2	1	2	1	1300	141.3	7.27	0	1	0	0.929	0.866	0.992	1.068	1.146	-0.11	-0.21	-0.01	0.09	0.2	1	1	1	1	1	105.6	98.1	91.5	104.8	0.99	14.99	5.33	6.5	High	High	High	High	High	High	High	High	High	High	High	1	ZNF536
FALSE	Master Protein	Q08ER8	GN=ZNF543 Zinc finger protein 543 OS=Homo sapiens PE=1 SV=3	2	1	1	1	600	68.4	7.9	0	1	0	1.078	1.995	1.916	1.777	0.961	0.11	1	0.94	0.83	-0.06	1	1	1	1	1	66.8	72	133.2	128	31.44	18.14	71.95	40.85	High	High	High	High	High	High	High	High	High	High	High	1	ZNF543
FALSE	Master Protein	Q6NX49	GN=ZNF544 Zinc finger protein 544 OS=Homo sapiens PE=1 SV=1	2	1	1	1	715	81.7	7.84	0	1	0																								High	High	High	High	High	High	High	High	High	High	High	1	ZNF544
FALSE	Master Protein	Q8NAF0	GN=ZNF579 Zinc finger protein 579 OS=Homo sapiens PE=1 SV=2	3	1	2	1	562	60.5	8.69	39	1	0	0.927	0.717	0.659	0.712	0.919	-0.11	-0.48	-0.6	-0.49	-0.12	1	0.342644	0.425554	0.51521	1	121.1	112.2	86.8	79.8	11.47	8.98	5.08	11.25	High	High	High	High	High	High	High	High	High	High	High	1	ZNF579
FALSE	Master Protein	Q92610	GN=ZNF592 Zinc finger protein 592 OS=Homo sapiens PE=1 SV=2	5	3	7	3	1267	137.4	7.84	112	3	0	1.035	0.954	0.993	0.959	1.041	0.05	-0.07	-0.01	-0.06	0.06	1	1	1	1	1	100.4	104	95.8	99.7	3.59	9.11	13.78	2.5	High	High	High	High	High	High	High	High	High	High	High	1	ZNF592
FALSE	Master Protein	Q86UK7	GN=ZNF598 Zinc finger protein 598 OS=Homo sapiens PE=1 SV=1	5	3	5	3	904	98.6	8.4	68	3	0	0.966	0.829	0.847	0.877	1.022	-0.05	-0.27	-0.24	-0.19	0.03	1	0.92466	1	1	1	109.8	106.1	91.1	93	8.9	9.47	5.83	9.57	High	High	High	High	High	High	High	High	High	High	High	1	ZNF598
FALSE	Master Protein	Q9ULD9	GN=ZNF608 Zinc finger protein 608 OS=Homo sapiens PE=1 SV=4	1	1	1	1	1512	162.1	8.79	0	1	0	0.841	0.963	0.877	1.043	0.911	-0.25	-0.05	-0.19	0.06	-0.13	1	1	1	1	1	108.6	91.4	104.7	95.3	17.54	8.16	27.74	15.22	High	High	High	High	High	High	High	High	High	High	High	1	ZNF608
FALSE	Master Protein	O15014	GN=ZNF609 Zinc finger protein 609 OS=Homo sapiens PE=1 SV=2	12	11	18	10	1411	151.1	8.03	342	11	1	0.98	0.866	0.815	0.831	0.942	-0.03	-0.21	-0.3	-0.27	-0.09	1	1	1	1	1	109.3	107.1	94.6	89.1	7.75	15.18	20.09	9.04	High	High	High	High	High	High	High	High	High	High	High	1	ZNF609
FALSE	Master Protein	Q5T7W0	GN=ZNF618 Zinc finger protein 618 OS=Homo sapiens PE=1 SV=1	3	2	3	2	954	104.9	7.09	76	2	0	1.007	1.019	0.969	0.963	0.952	0.01	0.03	-0.05	-0.05	-0.07	1	1	1	1	1	100.1	100.8	102	97.1	11.77	27.82	17.68	8.31	High	High	High	High	High	High	High	High	High	High	High	1	ZNF618
FALSE	Master Protein	Q969S3	GN=ZNF622 Zinc finger protein 622 OS=Homo sapiens PE=1 SV=1	12	5	11	5	477	54.2	6.15	155	5	0	1.1	1.15	1.047	0.952	0.91	0.14	0.2	0.07	-0.07	-0.14	1	0.616303	1	1	1	93.1	102.4	107.1	97.5	0.16	7.29	1.24	5.5	High	High	High	High	High	High	High	High	High	High	High	1	ZNF622
FALSE	Master Protein	Q9UEG4	GN=ZNF629 Zinc finger protein 629 OS=Homo sapiens PE=1 SV=2	8	6	10	5	869	96.6	7.93	74	6	1	0.948	0.8	0.746	0.787	0.933	-0.08	-0.32	-0.42	-0.35	-0.1	1	1	1	1	1	114.5	108.5	91.6	85.4	8.65	12.02	13.07	11.7	High	High	High	High	High	High	High	High	High	High	High	1	ZNF629
FALSE	Master Protein	Q14966	GN=ZNF638 Zinc finger protein 638 OS=Homo sapiens PE=1 SV=2	27	39	133	39	1978	220.5	6.38	2668	39	0	0.994	0.917	0.915	0.92	0.998	-0.01	-0.13	-0.13	-0.12	0	1	1	1	1	1	104.6	104	95.9	95.6	7.19	3.14	8.12	3.06	High	High	High	High	High	High	High	High	High	High	High	1	ZNF638
FALSE	Master Protein	Q9UID6	GN=ZNF639 Zinc finger protein 639 OS=Homo sapiens PE=1 SV=1	11	6	10	6	485	56	5.57	69	6	0	0.911	0.686	0.633	0.695	0.923	-0.13	-0.54	-0.66	-0.53	-0.12	1	0.408103	0.672335	1	1	123.8	112.8	84.9	78.4	0.71	12.99	3.92	17.15	High	High	High	High	High	High	High	High	High	High	High	1	ZNF639
FALSE	Master Protein	Q9H582	GN=ZNF644 Zinc finger protein 644 OS=Homo sapiens PE=1 SV=2	20	17	39	17	1327	149.5	8.16	851	17	0	0.934	0.821	0.809	0.866	0.985	-0.1	-0.28	-0.31	-0.21	-0.02	1	1	1	1	1	112.2	104.9	92.1	90.8	12.37	11.88	8.62	7.5	High	High	High	High	High	High	High	High	High	High	High	1	ZNF644
FALSE	Master Protein	O15015	GN=ZNF646 Zinc finger protein 646 OS=Homo sapiens PE=1 SV=1	6	6	10	6	1829	200.6	7.33	128	6	0	1.011	1.004	1.01	0.999	1.006	0.02	0.01	0.01	0	0.01	1	1	1	1	1	99.4	100.5	99.8	100.4	11.91	13.71	3.14	12.29	High	High	High	High	High	High	High	High	High	High	High	1	ZNF646
FALSE	Master Protein	Q9Y2D9	GN=ZNF652 Zinc finger protein 652 OS=Homo sapiens PE=1 SV=3	1	1	2	1	606	69.7	8.65	43	1	0	1.01	0.886	0.798	0.79	0.901	0.01	-0.18	-0.33	-0.34	-0.15	1	1	1	1	1	108.3	109.4	95.9	86.4	0.42	19.91	32.6	14.76	High	High	High	High	High	High	High	High	High	High	High	1	ZNF652
FALSE	Master Protein	Q8N720	GN=ZNF655 Zinc finger protein 655 OS=Homo sapiens PE=1 SV=3	5	2	4	2	491	57.4	7.14	57	2	0	0.939	0.744	0.666	0.71	0.896	-0.09	-0.43	-0.59	-0.5	-0.16	1	0.196482	0.0938671	0.113936	1	119.4	112.1	88.8	79.6	1.67	7.51	1.22	6.44	High	High	High	High	High	High	High	High	High	High	High	1	ZNF655
FALSE	Master Protein	Q96K58	GN=ZNF668 Zinc finger protein 668 OS=Homo sapiens PE=1 SV=3	1	1	4	1	619	67.8	8.9	40	1	0	0.968	0.876	0.855	0.883	0.976	-0.05	-0.19	-0.23	-0.18	-0.04	1	1	1	1	1	108.1	104.7	94.7	92.4	12.36	15.95	19.8	6.31	High	High	High	High	High	High	High	High	High	High	High	1	ZNF668
FALSE	Master Protein	Q9BS34	GN=ZNF670 Zinc finger protein 670 OS=Homo sapiens PE=1 SV=1	3	1	1	1	389	44.6	8.46	0	1	0																								High	High	High	High	High	High	High	High	High	High	High	1	ZNF670
FALSE	Master Protein	Q8N1G0	GN=ZNF687 Zinc finger protein 687 OS=Homo sapiens PE=1 SV=1	8	4	17	4	1237	129.4	8.19	886	4	0	0.987	1.133	1.169	1.185	1.032	-0.02	0.18	0.23	0.24	0.05	1	1	1	1	1	93.3	92.1	105.6	109	0.67	10.02	14.67	11.41	High	High	High	High	High	High	High	High	High	High	High	1	ZNF687
FALSE	Master Protein	Q5VV52	GN=ZNF691 Zinc finger protein 691 OS=Homo sapiens PE=1 SV=1	5	1	2	1	312	35.7	7.9	71	1	0	1.051	0.831	0.993	0.945	1.195	0.07	-0.27	-0.01	-0.08	0.26	1	1	1	1	1	103.2	108.4	85.8	102.5	22	12.43	14.69	9.23	High	High	High	High	High	High	High	High	High	High	High	1	ZNF691
FALSE	Master Protein	P17097	GN=ZNF7 Zinc finger protein 7 OS=Homo sapiens PE=1 SV=1	5	1	2	1	686	77.8	8.29	151	1	0	0.856	0.797	0.762	0.89	0.956	-0.22	-0.33	-0.39	-0.17	-0.06	1	0.907279	1	1	1	117.1	100.3	93.3	89.3	17.02	11.27	21.53	3.78	High	High	High	High	High	High	High	High	High	High	High	1	ZNF7
FALSE	Master Protein	Q9H7S9	GN=ZNF703 Zinc finger protein 703 OS=Homo sapiens PE=1 SV=1	28	13	85	13	590	58.2	8.79	1773	13	0	1.038	1.647	2.251	2.169	1.367	0.05	0.72	1.17	1.12	0.45	1	0.407552	0.280223	0.231955	1	67.4	69.9	111	151.7	13.15	24.92	17.68	8.05	High	High	High	High	High	High	High	High	High	High	High	1	ZNF703
FALSE	Master Protein	Q9Y5V0	GN=ZNF706 Zinc finger protein 706 OS=Homo sapiens PE=1 SV=1	14	1	1	1	76	8.5	10.01	0	1	0	1.09	0.92	0.989	0.907	1.076	0.12	-0.12	-0.02	-0.14	0.11	1	1	1	1	1	100	109	92	99	13.27	11.05	7.32	12.2	High	High	High	High	High	High	High	High	High	High	High	1	ZNF706
FALSE	Master Protein	Q9Y462	GN=ZNF711 Zinc finger protein 711 OS=Homo sapiens PE=1 SV=2	12	11	19	11	761	86.2	6.87	277	11	0	1.109	1.732	1.627	1.467	0.939	0.15	0.79	0.7	0.55	-0.09	1	0.434705	0.670263	0.639581	1	73.2	81.1	126.7	119	18.97	19.34	16.2	17.29	High	High	High	High	High	High	High	High	High	High	High	1	ZNF711
FALSE	Master Protein	Q9H5H4	GN=ZNF768 Zinc finger protein 768 OS=Homo sapiens PE=1 SV=2	8	4	9	4	540	60.2	7.97	146	4	0	0.906	0.658	0.639	0.705	0.97	-0.14	-0.6	-0.65	-0.5	-0.04	1	0.148677	0.105492	0.159074	1	124.9	113.1	82.2	79.8	7.24	9.72	4	3.75	High	High	High	High	High	High	High	High	High	High	High	1	ZNF768
FALSE	Master Protein	Q6IQ21	GN=ZNF770 Zinc finger protein 770 OS=Homo sapiens PE=2 SV=1	4	2	2	2	691	80	9.55	36	2	0	0.979	0.903	0.757	0.773	0.838	-0.03	-0.15	-0.4	-0.37	-0.26	1	1	0.946608	0.869338	1	109.9	107.6	99.3	83.2	8.93	4.64	8.12	13.26	High	High	High	High	High	High	High	High	High	High	High	1	ZNF770
FALSE	Master Protein	Q7L3S4	GN=ZNF771 Zinc finger protein 771 OS=Homo sapiens PE=1 SV=1	6	1	1	1	317	35.7	8.79	39	1	0	0.847	1.129	0.822	0.971	0.728	-0.24	0.17	-0.28	-0.04	-0.46	1	1	1	1	1	105.3	89.2	118.9	86.6	47.36	7.41	32.68	10.25	High	High	High	High	High	High	High	High	High	High	High	1	ZNF771
FALSE	Master Protein	P17098	GN=ZNF8 Zinc finger protein 8 OS=Homo sapiens PE=1 SV=2	5	3	4	3	575	64.9	7.39	34	3	0	1.072	0.77	0.799	0.745	1.037	0.1	-0.38	-0.32	-0.42	0.05	1	1	1	1	1	109.8	117.8	84.6	87.8	1.32	20.52	25.37	12.21	High	High	High	High	High	High	High	High	High	High	High	1	ZNF8
FALSE	Master Protein	P0C7X5	GN=ZNF806 Zinc finger protein 806 OS=Homo sapiens PE=3 SV=1	1	1	2	1	589	67.8	8.41	0	1	0	1.004	0.98	0.982	0.978	1.002	0.01	-0.03	-0.03	-0.03	0	1	1	1	1	1	100.9	101.2	98.9	99	8.21	15.96	9.4	3.8	High	High	High	High	High	High	High	High	High	High	High	1	ZNF806
FALSE	Master Protein	P16415	GN=ZNF823 Zinc finger protein 823 OS=Homo sapiens PE=2 SV=2	3	1	1	1	610	70.2	8.72	31	1	0	0.995	1.16	1.147	1.153	0.989	-0.01	0.21	0.2	0.21	-0.02	1	1	1	1	1	93	92.5	107.9	106.7	2.62	15.5	5.37	24.09	High	High	High	High	High	High	High	High	High	High	High	1	ZNF823
FALSE	Master Protein	Q17R98	GN=ZNF827 Zinc finger protein 827 OS=Homo sapiens PE=1 SV=1	1	1	1	1	1081	119.1	6.89	0	1	0																								High	High	High	High	High	High	High	High	High	High	High	1	ZNF827
FALSE	Master Protein	Q96NB3	GN=ZNF830 Zinc finger protein 830 OS=Homo sapiens PE=1 SV=2	28	7	27	7	372	42	5.31	315	7	0	1.055	0.888	0.877	0.832	0.988	0.08	-0.17	-0.19	-0.27	-0.02	1	1	1	1	1	104.7	110.5	93	91.8	12	15.03	9.3	7.2	High	High	High	High	High	High	High	High	High	High	High	1	ZNF830
FALSE	Master Protein	Q6ZMS4	GN=ZNF852 Zinc finger protein 852 OS=Homo sapiens PE=1 SV=4	6	1	2	1	543	62	8.12	99	1	0	1.103	1.092	1.186	1.076	1.086	0.14	0.13	0.25	0.11	0.12	1	1	1	1	1	91.3	100.7	99.7	108.3	8.33	3.02	7.1	22.44	High	High	High	High	High	High	High	High	High	High	High	1	ZNF852
FALSE	Master Protein	P0CJ78	GN=ZNF865 Zinc finger protein 865 OS=Homo sapiens PE=3 SV=1	1	1	1	1	1059	111	9.19	0	1	0	1.037	0.739	0.842	0.812	1.141	0.05	-0.44	-0.25	-0.3	0.19	1	0.936105	1	0.940199	1	110.6	114.6	81.7	93.1	3.24	1.87	17.1	7.92	High	High	High	High	High	High	High	High	High	High	High	1	ZNF865
FALSE	Master Protein	O43257	GN=ZNHIT1 Zinc finger HIT domain-containing protein 1 OS=Homo sapiens PE=1 SV=1	8	1	1	1	154	17.5	9.41	46	1	0	0.992	0.911	0.997	1.005	1.095	-0.01	-0.13	0	0.01	0.13	1	1	1	1	1	102.6	101.8	93.4	102.3	0.28	3.55	6.22	2.43	High	High	High	High	High	High	High	High	High	High	High	1	ZNHIT1
FALSE	Master Protein	Q15649	GN=ZNHIT3 Zinc finger HIT domain-containing protein 3 OS=Homo sapiens PE=1 SV=2	29	2	3	2	155	17.6	5.67	53	2	0	1.008	0.906	0.863	0.856	0.953	0.01	-0.14	-0.21	-0.22	-0.07	1	1	1	1	1	105.9	106.8	95.9	91.4	4.49	16.83	21.91	18.64	High	High	High	High	High	High	High	High	High	High	High	1	ZNHIT3
FALSE	Master Protein	Q9NWK9	GN=ZNHIT6 Box C/D snoRNA protein 1 OS=Homo sapiens PE=1 SV=1	22	9	23	9	470	53.9	5.8	235	9	0	1.071	1.048	0.973	0.908	0.928	0.1	0.07	-0.04	-0.14	-0.11	1	1	1	1	1	97.8	104.7	102.5	95.1	8.68	3.62	6.5	10.41	High	High	High	High	High	High	High	High	High	High	High	1	ZNHIT6
FALSE	Master Protein	Q9P1U0	GN=ZNRD1 DNA-directed RNA polymerase I subunit RPA12 OS=Homo sapiens PE=2 SV=1	15	2	4	2	126	13.9	5.06	67	2	0	0.775	0.724	0.771	0.995	1.065	-0.37	-0.47	-0.38	-0.01	0.09	1	1	1	1	1	122.4	94.8	88.5	94.3	0.33	23	17.59	7.59	High	High	High	High	High	High	High	High	High	High	High	1	ZNRD1
FALSE	Master Protein	O75312	GN=ZPR1 Zinc finger protein ZPR1 OS=Homo sapiens PE=1 SV=1	44	13	120	13	459	50.9	4.73	2682	13	0	1.037	1.056	1.016	0.98	0.962	0.05	0.08	0.02	-0.03	-0.06	1	1	1	1	1	97.4	100.9	102.8	98.9	2.78	15.91	8.46	12.78	High	High	High	High	High	High	High	High	High	High	High	1	ZPR1
FALSE	Master Protein	Q9UGI0	GN=ZRANB1 Ubiquitin thioesterase ZRANB1 OS=Homo sapiens PE=1 SV=2	6	2	2	2	708	80.9	5.69	44	2	0	0.863	0.791	0.804	0.932	1.016	-0.21	-0.34	-0.31	-0.1	0.02	1	1	1	1	1	115.7	99.8	91.5	93	3.65	2.02	16.7	5.71	High	High	High	High	High	High	High	High	High	High	High	1	ZRANB1
FALSE	Master Protein	O95218	GN=ZRANB2 Zinc finger Ran-binding domain-containing protein 2 OS=Homo sapiens PE=1 SV=2	37	16	135	16	330	37.4	10.01	2348	16	0	1.041	1.105	1.037	0.997	0.939	0.06	0.14	0.05	0	-0.09	1	1	1	1	1	95.6	99.5	105.6	99.2	5.4	16.81	7.74	6.83	High	High	High	High	High	High	High	High	High	High	High	1	ZRANB2
FALSE	Master Protein	Q15696	GN=ZRSR2 U2 small nuclear ribonucleoprotein auxiliary factor 35 kDa subunit-related protein 2 OS=Homo sapiens PE=1 SV=2	6	2	3	2	482	58	9.72	98	2	0	0.995	0.889	0.878	0.882	0.988	-0.01	-0.17	-0.19	-0.18	-0.02	1	1	1	1	1	106.3	105.8	94.5	93.3	2.44	2.86	5.21	15.05	High	High	High	High	High	High	High	High	High	High	High	1	ZRSR2
FALSE	Master Protein	O43309	GN=ZSCAN12 Zinc finger and SCAN domain-containing protein 12 OS=Homo sapiens PE=1 SV=1	4	1	2	1	604	70.2	6.74	136	1	0	1.053	0.713	0.596	0.566	0.837	0.07	-0.49	-0.75	-0.82	-0.26	1	1	0.79259	0.720424	1	119	125.3	84.8	71	12.45	14.31	17.36	18.89	High	High	High	High	High	High	High	High	High	High	High	1	ZSCAN12
FALSE	Master Protein	Q9Y5A6	GN=ZSCAN21 Zinc finger and SCAN domain-containing protein 21 OS=Homo sapiens PE=1 SV=2	5	1	1	1	473	53.6	7.72	55	1	0	0.83	0.883	0.874	1.052	0.989	-0.27	-0.18	-0.19	0.07	-0.02	1	1	1	1	1	111.5	92.6	98.5	97.4	4.96	2.7	11.74	13.68	High	High	High	High	High	High	High	High	High	High	High	1	ZSCAN21
FALSE	Master Protein	Q6NSZ9	GN=ZSCAN25 Zinc finger and SCAN domain-containing protein 25 OS=Homo sapiens PE=1 SV=3	2	1	1	1	544	61.4	7.72	0	1	0																								High	High	High	High	High	High	High	High	High	High	High	1	ZSCAN25
FALSE	Master Protein	Q9BUG6	GN=ZSCAN5A Zinc finger and SCAN domain-containing protein 5A OS=Homo sapiens PE=2 SV=1	5	1	1	1	496	55.8	8.37	64	1	0	0.801	0.922	1.158	1.445	1.256	-0.32	-0.12	0.21	0.53	0.33	1	1	1	1	1	103.1	82.6	95	119.3	3.95	18.16	29.27	24.26	High	High	High	High	High	High	High	High	High	High	High	1	ZSCAN5A
FALSE	Master Protein	A7E2V4	GN=ZSWIM8 Zinc finger SWIM domain-containing protein 8 OS=Homo sapiens PE=1 SV=1	2	2	2	2	1837	197.2	6.8	221	2	0	0.983	0.949	0.905	0.921	0.954	-0.02	-0.08	-0.14	-0.12	-0.07	1	1	1	1	1	104.2	102.5	98.9	94.4	4.59	16.44	10.64	2.52	High	High	High	High	High	High	High	High	High	High	High	1	ZSWIM8
FALSE	Master Protein	Q96AP4	GN=ZUFSP Zinc finger with UFM1-specific peptidase domain protein OS=Homo sapiens PE=1 SV=1	6	2	2	2	578	65.9	6.49	40	2	0	1.056	0.994	1.06	1.003	1.066	0.08	-0.01	0.08	0	0.09	1	1	1	1	1	97.3	102.8	96.7	103.1	5.08	2.13	4.89	6.05	High	High	High	High	High	High	High	High	High	High	High	1	ZUFSP
FALSE	Master Protein	O43264	GN=ZW10 Centromere/kinetochore protein zw10 homolog OS=Homo sapiens PE=1 SV=3	16	9	19	9	779	88.8	6.27	224	9	0	0.969	0.91	0.875	0.903	0.961	-0.05	-0.14	-0.19	-0.15	-0.06	1	1	1	1	1	106.5	103.2	97	93.2	3.52	9.34	2.2	5.09	High	High	High	High	High	High	High	High	High	High	High	1	ZW10
FALSE	Master Protein	Q9H900	GN=ZWILCH Protein zwilch homolog OS=Homo sapiens PE=1 SV=2	3	2	3	2	591	67.2	6.27	45	2	0	0.891	0.81	0.803	0.902	0.992	-0.17	-0.3	-0.32	-0.15	-0.01	1	1	1	1	1	114.1	101.7	92.5	91.7	12.04	14.34	10	1.15	High	High	High	High	High	High	High	High	High	High	High	1	ZWILCH
FALSE	Master Protein	O95229	GN=ZWINT ZW10 interactor OS=Homo sapiens PE=1 SV=2	27	5	22	5	277	31.3	5.15	394	5	0	0.965	0.809	0.915	0.948	1.13	-0.05	-0.31	-0.13	-0.08	0.18	1	0.543135	1	1	1	108.4	104.6	87.8	99.2	6	7.18	6.22	4.68	High	High	High	High	High	High	High	High	High	High	High	1	ZWINT
FALSE	Master Protein	Q9C0D3	GN=ZYG11B Protein zyg-11 homolog B OS=Homo sapiens PE=1 SV=2	2	1	1	1	744	83.9	6.86	46	1	0																								High	High	High	High	High	High	High	High	High	High	High	1	ZYG11B
FALSE	Master Protein	Q15942	GN=ZYX Zyxin OS=Homo sapiens PE=1 SV=1	27	10	55	10	572	61.2	6.67	624	10	0	1.114	1.055	1.049	0.942	0.995	0.16	0.08	0.07	-0.09	-0.01	1	1	1	1	1	94.8	105.7	100	99.5	14.34	24.45	30.12	8.31	High	High	High	High	High	High	High	High	High	High	High	1	ZYX
FALSE	Master Protein	O43149	GN=ZZEF1 Zinc finger ZZ-type and EF-hand domain-containing protein 1 OS=Homo sapiens PE=1 SV=6	2	3	8	3	2961	330.9	5.95	318	3	0	0.965	0.962	0.925	0.959	0.962	-0.05	-0.06	-0.11	-0.06	-0.06	1	1	1	1	1	103.8	100.2	99.9	96.1	0.24	9.83	3.21	5.32	High	High	High	High	High	High	High	High	High	High	High	1	ZZEF1
FALSE	Master Protein	Q8IYH5	GN=ZZZ3 ZZ-type zinc finger-containing protein 3 OS=Homo sapiens PE=1 SV=1	7	4	10	4	903	102	5.69	301	4	0	0.993	0.805	0.849	0.855	1.055	-0.01	-0.31	-0.24	-0.23	0.08	1	1	1	1	1	109.7	108.9	88.3	93.1	8.24	8.42	13.97	6.81	High	High	High	High	High	High	High	High	High	High	High	1	ZZZ3
FALSE	Master Protein	C9JQL5	Putative dispanin subfamily A member 2d OS=Homo sapiens PE=5 SV=1	12	1	1	1	133	14.8	9.52	0	1	0	1.394	1.541	1.562	1.12	1.013	0.48	0.62	0.64	0.16	0.02	1	0.824562	0.904977	1	1	72.8	101.4	112.2	113.6	39.37	11.52	5.29	3.68	High	High	High	High	High	High	High	High	High	High	High	1	dispanin
FALSE	Master Protein	B2RBV5	Putative MORF4 family-associated protein 1-like protein UPP OS=Homo sapiens PE=1 SV=1	10	1	1	1	119	13.4	8.22	0	1	0	1.038	0.978	0.88	0.848	0.9	0.05	-0.03	-0.18	-0.24	-0.15	1	1	1	1	1	102.7	106.6	100.4	90.3	1.31	14.03	8.15	12.67	High	High	High	High	High	High	High	High	High	High	High	1	MORF4
FALSE	Master Protein	Q86TA4	Putative uncharacterized protein FLJ44553 OS=Homo sapiens PE=5 SV=2	4	1	1	1	180	19.5	7.62	0	1	0	0.946	0.989	0.78	0.824	0.789	-0.08	-0.02	-0.36	-0.28	-0.34	1	1	1	1	1	107.7	101.9	106.5	84	20.8	12.04	29.43	20.46	High	High	High	High	High	High	High	High	High	High	High	1	uncharacterized
FALSE	Master Protein	A6NNZ2	Tubulin beta-8 chain-like protein LOC260334 OS=Homo sapiens PE=1 SV=1	15	4	123	1	444	49.5	4.86	4467	4	0	0.442	0.672	0.773	1.75	1.151	-1.18	-0.57	-0.37	0.81	0.2	1	1	1	1	1	138.5	61.2	93.1	107.2	80.64	34.22	41.69	30.04	High	High	High	High	High	High	High	High	High	High	High	1	beta-8
FALSE	Master Protein	Q6ZSR9	Uncharacterized protein FLJ45252 OS=Homo sapiens PE=2 SV=2	13	3	5	3	355	38	5.26	76	3	0	1.042	0.985	1	0.959	1.014	0.06	-0.02	0	-0.06	0.02	1	1	1	1	1	99.3	103.5	97.9	99.3	17.51	24.25	26.52	17.98	High	High	High	High	High	High	High	High	High	High	High	1	protein

### Sheet: Sheet1
Checked	Master	Accession	Description	Coverage [%]	# Peptides	# PSMs	# Unique Peptides	# AAs	MW [kDa]	calc. pI	Score Mascot: Mascot	# Peptides (by Search Engine): Mascot	# Razor Peptides	Abundance Ratio: (EN106) / (DMSO)	Abundance Ratio: (JQ1) / (DMSO)	Abundance Ratio: (NJH-01-106) / (DMSO)	Abundance Ratio: (NJH-01-106) / (EN106)	Abundance Ratio: (NJH-01-106) / (JQ1)	Abundance Ratio (log2): (EN106) / (DMSO)	Abundance Ratio (log2): (JQ1) / (DMSO)	Abundance Ratio (log2): (NJH-01-106) / (DMSO)	Abundance Ratio (log2): (NJH-01-106) / (EN106)	Abundance Ratio (log2): (NJH-01-106) / (JQ1)	Abundance Ratio Adj. P-Value: (EN106) / (DMSO)	Abundance Ratio Adj. P-Value: (JQ1) / (DMSO)	Abundance Ratio Adj. P-Value: (NJH-01-106) / (DMSO)	Abundance Ratio Adj. P-Value: (NJH-01-106) / (EN106)	Abundance Ratio Adj. P-Value: (NJH-01-106) / (JQ1)	Abundances (Grouped): DMSO	Abundances (Grouped): EN106	Abundances (Grouped): JQ1	Abundances (Grouped): NJH-01-106	Abundances (Grouped) CV [%]: DMSO	Abundances (Grouped) CV [%]: EN106	Abundances (Grouped) CV [%]: JQ1	Abundances (Grouped) CV [%]: NJH-01-106	Found in Sample: [S1] F1: 126, Control, DMSO	Found in Sample: [S2] F1: 127N, Sample, DMSO	Found in Sample: [S3] F1: 127C, Sample, EN106	Found in Sample: [S4] F1: 128N, Sample, EN106	Found in Sample: [S5] F1: 128C, Sample, EN106	Found in Sample: [S9] F1: 130C, Sample, JQ1	Found in Sample: [S10] F1: 131N, Sample, JQ1	Found in Sample: [S11] F1: 131C, Sample, JQ1	Found in Sample: [S6] F1: 129N, Sample, NJH-01-106	Found in Sample: [S7] F1: 129C, Sample, NJH-01-106	Found in Sample: [S8] F1: 130N, Sample, NJH-01-106	# Protein Groups	Gene Name
FALSE	Master Protein	P13645	GN=KRT10 Keratin, type I cytoskeletal 10 OS=Homo sapiens PE=1 SV=6	5	2	5	2	584	58.8	5.21	90	2	0	0.43	0.393	0.445	1.035	1.133	-1.22	-1.35	-1.17	0.05	0.18	1	0.646266	0.742043	1	1	176.4	75.8	69.3	78.5	51.29	15.14	29.07	26.53	High	High	High	High	High	High	High	High	High	High	High	1	KRT10
FALSE	Master Protein	Q9P031	GN=CCDC59 Thyroid transcription factor 1-associated protein 26 OS=Homo sapiens PE=1 SV=2	16	3	7	3	241	28.7	9.88	71	3	0	0.897	0.562	0.466	0.52	0.829	-0.16	-0.83	-1.1	-0.94	-0.27	1	0.12318	0.0418477	0.0495186	1	136.7	122.6	76.9	63.7	13.95	10.25	1.53	7.08	High	High	High	High	High	High	High	High	High	High	High	1	CCDC59
FALSE	Master Protein	Q86V59	GN=PNMAL1 PNMA-like protein 1 OS=Homo sapiens PE=1 SV=2	15	4	10	4	439	48.1	8.97	316	4	0	0.989	0.577	0.466	0.471	0.808	-0.02	-0.79	-1.1	-1.09	-0.31	1	0.00183499	0.000509433	0.000246898	0.367214	131.9	130.5	76.1	61.5	0.51	1.65	3.41	3.48	High	High	High	High	High	High	High	High	High	High	High	1	PNMAL1
FALSE	Master Protein	Q01664	GN=TFAP4 Transcription factor AP-4 OS=Homo sapiens PE=1 SV=2	14	3	5	3	338	38.7	5.87	125	3	0	0.821	0.438	0.507	0.617	1.156	-0.29	-1.19	-0.98	-0.7	0.21	1	0.0862195	0.100423	0.182474	1	144.6	118.7	63.4	73.3	4.82	5.03	7.37	17.05	High	High	High	High	High	High	High	High	High	High	High	1	TFAP4
FALSE	Master Protein	Q9Y3A2	GN=UTP11 Probable U3 small nucleolar RNA-associated protein 11 OS=Homo sapiens PE=1 SV=2	9	3	4	3	253	30.4	10.15	47	3	0	0.861	0.644	0.528	0.612	0.82	-0.22	-0.64	-0.92	-0.71	-0.29	1	0.231076	0.21272	0.221647	1	131.9	113.6	84.9	69.6	4.58	15.79	6.77	11.91	High	High	High	High	High	High	High	High	High	High	High	1	UTP11
FALSE	Master Protein	Q99708	GN=RBBP8 DNA endonuclease RBBP8 OS=Homo sapiens PE=1 SV=2	7	5	7	5	897	101.9	6.3	87	5	0	0.97	0.588	0.564	0.581	0.959	-0.04	-0.77	-0.83	-0.78	-0.06	1	0.231076	0.256727	0.228654	1	128.2	124.3	75.3	72.2	2.98	11.62	12.14	13.21	High	High	High	High	High	High	High	High	High	High	High	1	RBBP8
FALSE	Master Protein	P78310	GN=CXADR Coxsackievirus and adenovirus receptor OS=Homo sapiens PE=1 SV=1	6	2	3	2	365	40	7.56	62	2	0	0.754	0.594	0.568	0.754	0.957	-0.41	-0.75	-0.82	-0.41	-0.06	1	0.231076	0.330075	1	1	137.2	103.4	81.4	78	0.49	11.21	5.97	16.75	High	High	High	High	High	High	High	High	High	High	High	1	CXADR
TRUE	Master Protein	O60885	GN=BRD4 Bromodomain-containing protein 4 OS=Homo sapiens PE=1 SV=2	10	12	26	11	1362	152.1	9.19	337	12	1	0.983	1.086	0.567	0.577	0.522	-0.03	0.12	-0.82	-0.79	-0.94	1	1	0.017443	0.0127293	0.0204032	110	108.1	119.5	62.4	3.67	1.53	6.45	5.23	High	High	High	High	High	High	High	High	High	High	High	1	BRD4
FALSE	Master Protein	P47974	GN=ZFP36L2 Zinc finger protein 36, C3H1 type-like 2 OS=Homo sapiens PE=1 SV=3	5	2	2	2	494	51	8.16	0	2	0	0.911	0.586	0.569	0.625	0.972	-0.14	-0.77	-0.81	-0.68	-0.04	1	0.279486	0.439134	0.512039	1	130.5	118.8	76.4	74.3	5.62	10.5	9.32	20.03	High	High	High	High	High	High	High	High	High	High	High	1	ZFP36L2
TRUE	Master Protein	Q15059	GN=BRD3 Bromodomain-containing protein 3 OS=Homo sapiens PE=1 SV=1	5	3	3	3	726	79.5	9.36	66	3	0	0.93	0.994	0.58	0.623	0.583	-0.1	-0.01	-0.79	-0.68	-0.78	1	1	0.104713	0.108918	0.367214	114.2	106.2	113.5	66.2	7.52	9.79	8.7	6.56	High	High	High	High	High	High	High	High	High	High	High	1	BRD3
FALSE	Master Protein	P02751	GN=FN1 Fibronectin OS=Homo sapiens PE=1 SV=4	2	4	6	4	2386	262.5	5.71	140	4	0	0.504	0.61	0.58	1.149	0.95	-0.99	-0.71	-0.79	0.2	-0.07	1	0.400633	0.685085	1	1	148.5	74.9	90.6	86.1	24.18	17.56	18.69	8.49	High	High	High	High	High	High	High	High	High	High	High	1	FN1
FALSE	Master Protein	Q96EU6	GN=RRP36 Ribosomal RNA processing protein 36 homolog OS=Homo sapiens PE=1 SV=1	20	4	6	4	259	29.8	10.17	33	4	0	0.838	0.688	0.588	0.702	0.854	-0.26	-0.54	-0.77	-0.51	-0.23	1	0.231076	0.235247	0.524994	1	128.5	107.6	88.4	75.5	7.58	5.92	10.72	10.56	High	High	High	High	High	High	High	High	High	High	High	1	RRP36
FALSE	Master Protein	Q00987	GN=MDM2 E3 ubiquitin-protein ligase Mdm2 OS=Homo sapiens PE=1 SV=1	7	2	3	2	491	55.2	4.69	40	2	0	0.942	0.734	0.594	0.631	0.809	-0.09	-0.45	-0.75	-0.66	-0.31	1	1	1	1	1	122.3	115.2	89.8	72.7	14.85	23.5	54.69	15.46	High	High	High	High	High	High	High	High	High	High	High	1	MDM2
FALSE	Master Protein	Q9NY93	GN=DDX56 Probable ATP-dependent RNA helicase DDX56 OS=Homo sapiens PE=1 SV=1	7	2	3	2	547	61.6	9.26	97	2	0	0.988	0.838	0.598	0.606	0.714	-0.02	-0.25	-0.74	-0.72	-0.49	1	1	0.522458	0.539252	1	116.8	115.4	97.9	69.9	5.93	9.03	20.39	10.35	High	High	High	High	High	High	High	High	High	High	High	1	DDX56
FALSE	Master Protein	Q9H8K7	GN=C10orf88 Uncharacterized protein C10orf88 OS=Homo sapiens PE=1 SV=2	5	2	3	2	445	49.2	6.25	86	2	0	0.827	0.629	0.606	0.733	0.964	-0.27	-0.67	-0.72	-0.45	-0.05	1	0.17477	0.166162	0.425856	1	130.6	108.1	82.1	79.2	11.63	5.67	9.01	7.61	High	High	High	High	High	High	High	High	High	High	High	1	C10orf88
FALSE	Master Protein	Q96PM5	GN=RCHY1 RING finger and CHY zinc finger domain-containing protein 1 OS=Homo sapiens PE=1 SV=1	21	5	9	5	261	30.1	6.71	85	5	0	1.003	0.58	0.607	0.605	1.047	0	-0.79	-0.72	-0.73	0.07	1	0.692297	1	1	1	125.4	125.8	72.7	76.1	4.2	22.49	13.62	18.55	High	High	High	High	High	High	High	High	High	High	High	1	RCHY1
FALSE	Master Protein	A0A096LP01	GN=LINC00493 Protein LINC00493 OS=Homo sapiens PE=1 SV=1	26	2	3	2	95	10.9	6.7	57	2	0	0.949	0.712	0.617	0.651	0.867	-0.08	-0.49	-0.7	-0.62	-0.21	1	0.38065	0.392265	0.455087	1	122	115.8	86.9	75.3	6.55	4.78	17.08	5.68	High	High	High	High	High	High	High	High	High	High	High	1	LINC00493
FALSE	Master Protein	Q9NXL9	GN=MCM9 DNA helicase MCM9 OS=Homo sapiens PE=1 SV=4	1	2	2	2	1143	127.2	7.74	0	2	0	0.673	0.606	0.616	0.915	1.015	-0.57	-0.72	-0.7	-0.13	0.02	1	0.713561	0.916269	1	1	138.2	92.9	83.8	85.1	10.53	19.52	28.38	17.4	High	High	High	High	High	High	High	High	High	High	High	1	MCM9
FALSE	Master Protein	Q96QD8	GN=SLC38A2 Sodium-coupled neutral amino acid transporter 2 OS=Homo sapiens PE=1 SV=2	10	2	6	2	506	56	8	179	2	0	0.946	0.697	0.614	0.649	0.881	-0.08	-0.52	-0.7	-0.62	-0.18	1	0.119581	0.0619869	0.0690908	1	122.8	116.2	85.6	75.4	7.06	2.96	6.06	6.08	High	High	High	High	High	High	High	High	High	High	High	1	SLC38A2
FALSE	Master Protein	Q02487	GN=DSC2 Desmocollin-2 OS=Homo sapiens PE=1 SV=1	5	3	5	3	901	99.9	5.34	177	3	0	0.91	0.627	0.619	0.681	0.988	-0.14	-0.67	-0.69	-0.55	-0.02	1	0.0555499	0.027021	0.0490051	1	126.7	115.3	79.4	78.5	4.85	3.83	4.26	6.89	High	High	High	High	High	High	High	High	High	High	High	1	DSC2
FALSE	Master Protein	Q6ZVF9	GN=GPRIN3 G protein-regulated inducer of neurite outgrowth 3 OS=Homo sapiens PE=2 SV=2	4	2	3	2	776	82.4	7.56	91	2	0	0.818	0.701	0.627	0.766	0.894	-0.29	-0.51	-0.67	-0.38	-0.16	1	0.196482	0.108168	0.523106	1	127.2	104	89.1	79.7	2.01	9.8	5.27	6.22	High	High	High	High	High	High	High	High	High	High	High	1	GPRIN3
FALSE	Master Protein	Q99550	GN=MPHOSPH9 M-phase phosphoprotein 9 OS=Homo sapiens PE=1 SV=4	2	2	5	2	1183	132.9	6.24	66	2	0	0.932	0.805	0.63	0.675	0.782	-0.1	-0.31	-0.67	-0.57	-0.36	1	1	1	1	1	118.8	110.8	95.7	74.8	13.6	15.99	14.66	18.58	High	High	High	High	High	High	High	High	High	High	High	1	MPHOSPH9
FALSE	Master Protein	O00311	GN=CDC7 Cell division cycle 7-related protein kinase OS=Homo sapiens PE=1 SV=1	9	4	8	4	574	63.8	8.73	105	4	0	0.905	0.628	0.629	0.695	1.002	-0.14	-0.67	-0.67	-0.52	0	1	0.231076	0.21272	0.316314	1	126.5	114.5	79.4	79.6	2.5	13	1.5	10.28	High	High	High	High	High	High	High	High	High	High	High	1	CDC7
FALSE	Master Protein	A0A024RCN4	GN=ZNF187 Zinc finger and SCAN domain-containing protein 26 OS=Homo sapiens PE=1 SV=1	5	2	2	2	479	55.3	8.06	35	2	0	0.825	0.67	0.631	0.765	0.942	-0.28	-0.58	-0.66	-0.39	-0.09	1	0.756506	0.908208	1	1	128	105.5	85.7	80.8	9.24	11.66	18.45	19.43	High	High	High	High	High	High	High	High	High	High	High	1	ZNF187
FALSE	Master Protein	Q9UQ84	GN=EXO1 Exonuclease 1 OS=Homo sapiens PE=1 SV=2	7	3	4	3	846	94	8.31	74	3	0	0.922	0.734	0.632	0.685	0.861	-0.12	-0.45	-0.66	-0.55	-0.22	1	0.585867	0.370423	0.450248	1	121.6	112.2	89.3	76.9	16.28	6.72	4.32	13.87	High	High	High	High	High	High	High	High	High	High	High	1	EXO1
FALSE	Master Protein	Q9UID6	GN=ZNF639 Zinc finger protein 639 OS=Homo sapiens PE=1 SV=1	11	6	10	6	485	56	5.57	69	6	0	0.911	0.686	0.633	0.695	0.923	-0.13	-0.54	-0.66	-0.53	-0.12	1	0.408103	0.672335	1	1	123.8	112.8	84.9	78.4	0.71	12.99	3.92	17.15	High	High	High	High	High	High	High	High	High	High	High	1	ZNF639
FALSE	Master Protein	Q9UKD2	GN=MRTO4 mRNA turnover protein 4 homolog OS=Homo sapiens PE=1 SV=2	18	4	9	4	239	27.5	8.29	115	4	0	0.919	0.741	0.639	0.696	0.863	-0.12	-0.43	-0.65	-0.52	-0.21	1	0.617211	0.685085	0.928469	1	121.2	111.4	89.9	77.5	5.97	10.11	9.62	17.94	High	High	High	High	High	High	High	High	High	High	High	1	MRTO4
FALSE	Master Protein	Q9H5H4	GN=ZNF768 Zinc finger protein 768 OS=Homo sapiens PE=1 SV=2	8	4	9	4	540	60.2	7.97	146	4	0	0.906	0.658	0.639	0.705	0.97	-0.14	-0.6	-0.65	-0.5	-0.04	1	0.148677	0.105492	0.159074	1	124.9	113.1	82.2	79.8	7.24	9.72	4	3.75	High	High	High	High	High	High	High	High	High	High	High	1	ZNF768
FALSE	Master Protein	P17010	GN=ZFX Zinc finger X-chromosomal protein OS=Homo sapiens PE=2 SV=2	21	11	25	11	805	90.5	6.14	276	11	0	0.998	0.634	0.652	0.654	1.028	0	-0.66	-0.62	-0.61	0.04	1	0.326883	0.598199	0.753785	1	121.8	121.5	77.3	79.4	10.76	14.6	7.69	9.07	High	High	High	High	High	High	High	High	High	High	High	1	ZFX
FALSE	Master Protein	P23769	GN=GATA2 Endothelial transcription factor GATA-2 OS=Homo sapiens PE=1 SV=3	8	2	2	2	480	50.5	9.31	42	2	0	0.878	0.49	0.657	0.748	1.34	-0.19	-1.03	-0.61	-0.42	0.42	1	0.0862195	0.396617	0.654229	1	132.2	116.1	64.8	86.9	7.86	14.39	5.24	7.46	High	High	High	High	High	High	High	High	High	High	High	1	GATA2
FALSE	Master Protein	Q96L73	GN=NSD1 Histone-lysine N-methyltransferase, H3 lysine-36 and H4 lysine-20 specific OS=Homo sapiens PE=1 SV=1	4	7	9	7	2696	296.5	8.03	176	7	0	0.875	0.624	0.657	0.751	1.054	-0.19	-0.68	-0.61	-0.41	0.08	1	0.58144	0.581446	0.70046	1	126.7	110.9	79.1	83.3	10.52	10.95	20.25	10.13	High	High	High	High	High	High	High	High	High	High	High	1	NSD1
FALSE	Master Protein	Q9NRP2	GN=CMC2 COX assembly mitochondrial protein 2 homolog OS=Homo sapiens PE=1 SV=1	24	2	2	2	79	9.5	7.87	34	2	0	0.826	0.959	0.66	0.799	0.688	-0.28	-0.06	-0.6	-0.32	-0.54	1	1	1	1	1	116.1	95.9	111.3	76.6	7.15	7.1	33.58	24.97	High	High	High	High	High	High	High	High	High	High	High	1	CMC2
FALSE	Master Protein	Q9NUA8	GN=ZBTB40 Zinc finger and BTB domain-containing protein 40 OS=Homo sapiens PE=1 SV=4	3	2	4	2	1239	138	6.57	176	2	0	1.064	0.736	0.66	0.62	0.898	0.09	-0.44	-0.6	-0.69	-0.16	1	0.546302	0.553163	0.425856	1	115.6	123	85	76.3	10.91	10.33	13.81	11.13	High	High	High	High	High	High	High	High	High	High	High	1	ZBTB40
FALSE	Master Protein	Q6P1M9	GN=ARMCX5 Armadillo repeat-containing X-linked protein 5 OS=Homo sapiens PE=1 SV=1	8	3	3	3	558	62.3	8.73	49	3	0	0.844	0.627	0.661	0.784	1.055	-0.25	-0.67	-0.6	-0.35	0.08	1	0.204124	0.226424	0.539252	1	127.7	107.7	80.1	84.5	1.43	2.2	14.18	6.11	High	High	High	High	High	High	High	High	High	High	High	1	ARMCX5
FALSE	Master Protein	Q8NHH9	GN=ATL2 Atlastin-2 OS=Homo sapiens PE=1 SV=2	7	3	5	3	583	66.2	5.48	112	3	0	0.932	0.791	0.66	0.708	0.835	-0.1	-0.34	-0.6	-0.5	-0.26	1	0.582279	0.477216	0.600246	1	118.2	110.2	93.5	78.1	6.71	5.09	11.54	11.91	High	High	High	High	High	High	High	High	High	High	High	1	ATL2
FALSE	Master Protein	Q9Y385	GN=UBE2J1 Ubiquitin-conjugating enzyme E2 J1 OS=Homo sapiens PE=1 SV=2	13	4	6	4	318	35.2	6.74	86	4	0	0.971	0.723	0.66	0.679	0.912	-0.04	-0.47	-0.6	-0.56	-0.13	1	0.58144	0.417972	0.322906	1	119.2	115.8	86.2	78.7	7.54	13.38	2.9	13.24	High	High	High	High	High	High	High	High	High	High	High	1	UBE2J1
FALSE	Master Protein	Q8N720	GN=ZNF655 Zinc finger protein 655 OS=Homo sapiens PE=1 SV=3	5	2	4	2	491	57.4	7.14	57	2	0	0.939	0.744	0.666	0.71	0.896	-0.09	-0.43	-0.59	-0.5	-0.16	1	0.196482	0.0938671	0.113936	1	119.4	112.1	88.8	79.6	1.67	7.51	1.22	6.44	High	High	High	High	High	High	High	High	High	High	High	1	ZNF655
FALSE	Master Protein	O95619	GN=YEATS4 YEATS domain-containing protein 4 OS=Homo sapiens PE=1 SV=1	17	4	5	4	227	26.5	8.41	42	4	0	0.854	0.741	0.663	0.776	0.894	-0.23	-0.43	-0.59	-0.37	-0.16	1	0.456588	0.586708	1	1	122.8	104.9	91	81.4	10.4	3.93	16.14	7.88	High	High	High	High	High	High	High	High	High	High	High	1	YEATS4
FALSE	Master Protein	O00287	GN=RFXAP Regulatory factor X-associated protein OS=Homo sapiens PE=1 SV=1	14	3	9	3	272	28.2	5.54	464	3	0	0.92	0.651	0.67	0.728	1.029	-0.12	-0.62	-0.58	-0.46	0.04	1	0.261585	0.557747	0.785835	1	123.4	113.6	80.4	82.7	4.96	13.02	9.39	9.22	High	High	High	High	High	High	High	High	High	High	High	1	RFXAP
FALSE	Master Protein	Q8NDD1	GN=C1orf131 Uncharacterized protein C1orf131 OS=Homo sapiens PE=1 SV=3	26	8	21	8	294	32.7	9.92	155	8	0	0.967	0.756	0.674	0.697	0.891	-0.05	-0.4	-0.57	-0.52	-0.17	1	1	0.624652	0.639581	1	117.8	113.9	89	79.4	8.06	13.47	17.38	1.19	High	High	High	High	High	High	High	High	High	High	High	1	C1orf131
FALSE	Master Protein	Q86WX3	GN=RPS19BP1 Active regulator of SIRT1 OS=Homo sapiens PE=1 SV=1	10	2	4	2	136	15.4	10.74	65	2	0	0.914	0.684	0.677	0.741	0.991	-0.13	-0.55	-0.56	-0.43	-0.01	1	0.342644	0.553163	0.539252	1	122.2	111.6	83.5	82.7	7.12	14.53	7.73	12.19	High	High	High	High	High	High	High	High	High	High	High	1	RPS19BP1
FALSE	Master Protein	P78337	GN=PITX1 Pituitary homeobox 1 OS=Homo sapiens PE=1 SV=2	10	3	5	3	314	34.1	8.98	170	3	0	0.966	0.647	0.68	0.704	1.05	-0.05	-0.63	-0.56	-0.51	0.07	1	0.231076	0.440066	0.673657	1	121.5	117.3	78.6	82.6	5.99	14.45	2.77	8.87	High	High	High	High	High	High	High	High	High	High	High	1	PITX1
FALSE	Master Protein	O75683	GN=SURF6 Surfeit locus protein 6 OS=Homo sapiens PE=1 SV=3	22	6	18	6	361	41.4	10.64	499	6	0	0.964	0.889	0.681	0.706	0.765	-0.05	-0.17	-0.56	-0.5	-0.39	1	1	0.261826	0.199753	1	113.2	109.1	100.7	77	10.66	5.74	0.66	9.27	High	High	High	High	High	High	High	High	High	High	High	1	SURF6
FALSE	Master Protein	Q9Y421	GN=FAM32A Protein FAM32A OS=Homo sapiens PE=1 SV=2	16	2	4	2	112	13.2	9.99	76	2	0	0.94	0.711	0.681	0.725	0.958	-0.09	-0.49	-0.55	-0.46	-0.06	1	1	0.80401	0.969613	1	120	112.8	85.4	81.8	9.7	13.45	20.05	14.99	High	High	High	High	High	High	High	High	High	High	High	1	FAM32A
FALSE	Master Protein	Q9Y6V0	GN=PCLO Protein piccolo OS=Homo sapiens PE=1 SV=4	0	2	2	2	5065	552.9	6.51	38	2	0	1.234	0.542	0.683	0.553	1.259	0.3	-0.88	-0.55	-0.85	0.33	1	1	1	1	1	115.7	142.7	62.7	78.9	7.14	44.79	70.08	8.8	High	High	High	High	High	High	High	High	High	High	High	1	PCLO
FALSE	Master Protein	Q6DKI1	GN=RPL7L1 60S ribosomal protein L7-like 1 OS=Homo sapiens PE=1 SV=1	10	2	10	2	246	28.6	10.51	114	2	0	1.029	0.738	0.685	0.665	0.928	0.04	-0.44	-0.55	-0.59	-0.11	1	0.474219	0.538988	0.533479	1	115.9	119.3	85.5	79.3	1.61	13.54	8.67	8.33	High	High	High	High	High	High	High	High	High	High	High	1	RPL7L1
FALSE	Master Protein	Q6AI12	GN=ANKRD40 Ankyrin repeat domain-containing protein 40 OS=Homo sapiens PE=1 SV=2	9	2	9	2	368	41.1	4.97	204	2	0	1.044	0.698	0.687	0.659	0.984	0.06	-0.52	-0.54	-0.6	-0.02	1	1	1	1	1	116.6	121.7	81.5	80.2	3.15	17.22	19.44	13.93	High	High	High	High	High	High	High	High	High	High	High	1	ANKRD40
FALSE	Master Protein	Q13895	GN=BYSL Bystin OS=Homo sapiens PE=1 SV=3	7	2	2	2	437	49.6	8.12	0	2	0	0.96	0.821	0.686	0.714	0.835	-0.06	-0.28	-0.54	-0.49	-0.26	1	1	1	1	1	115.4	110.7	94.8	79.1	7.48	16.06	51.21	42.41	High	High	High	High	High	High	High	High	High	High	High	1	BYSL
FALSE	Master Protein	Q15024	GN=EXOSC7 Exosome complex component RRP42 OS=Homo sapiens PE=1 SV=3	15	4	8	4	291	31.8	5.19	44	4	0	1.07	0.815	0.69	0.645	0.846	0.1	-0.29	-0.54	-0.63	-0.24	1	1	0.933219	0.729581	1	111.9	119.7	91.2	77.2	13.26	9.42	5.59	17.52	High	High	High	High	High	High	High	High	High	High	High	1	EXOSC7
FALSE	Master Protein	Q15058	GN=KIF14 Kinesin-like protein KIF14 OS=Homo sapiens PE=1 SV=1	4	6	6	6	1648	186.4	7.91	46	6	0	0.911	0.69	0.686	0.753	0.994	-0.13	-0.54	-0.54	-0.41	-0.01	1	1	0.898052	0.976296	1	121.7	110.9	83.9	83.4	2.33	12.69	27.44	12.15	High	High	High	High	High	High	High	High	High	High	High	1	KIF14
FALSE	Master Protein	Q03112	GN=MECOM MDS1 and EVI1 complex locus protein EVI1 OS=Homo sapiens PE=1 SV=2	4	3	6	2	1051	118.2	6.74	72	3	0	0.916	0.551	0.692	0.755	1.256	-0.13	-0.86	-0.53	-0.4	0.33	1	0.0349169	0.0999201	0.130111	1	126.7	116	69.7	87.6	5.3	1.84	3.72	9.05	High	High	High	High	High	High	High	High	High	High	High	1	MECOM
FALSE	Master Protein	O14786	GN=NRP1 Neuropilin-1 OS=Homo sapiens PE=1 SV=3	5	2	4	2	923	103.1	5.88	162	2	0	1.011	0.699	0.693	0.686	0.992	0.02	-0.52	-0.53	-0.54	-0.01	1	0.464512	0.904977	0.892249	1	117.6	118.8	82.2	81.5	1.29	9.73	4.5	18.66	High	High	High	High	High	High	High	High	High	High	High	1	NRP1
FALSE	Master Protein	Q8WXD5	GN=GEMIN6 Gem-associated protein 6 OS=Homo sapiens PE=1 SV=1	20	3	6	3	167	18.8	5.12	44	3	0	0.967	0.787	0.691	0.715	0.878	-0.05	-0.34	-0.53	-0.48	-0.19	1	0.996764	0.997723	1	1	116.1	112.3	91.4	80.2	6.36	2.01	2.01	20.71	High	High	High	High	High	High	High	High	High	High	High	1	GEMIN6
FALSE	Master Protein	Q9GZR1	GN=SENP6 Sentrin-specific protease 6 OS=Homo sapiens PE=1 SV=2	6	5	10	5	1112	126.1	6.73	149	5	0	0.945	0.705	0.691	0.731	0.98	-0.08	-0.51	-0.53	-0.45	-0.03	1	1	1	1	1	119.8	113.2	84.4	82.7	16.66	15.31	16.79	14.25	High	High	High	High	High	High	High	High	High	High	High	1	SENP6
FALSE	Master Protein	Q9Y6X5	GN=ENPP4 Bis(5'-adenosyl)-triphosphatase ENPP4 OS=Homo sapiens PE=1 SV=3	5	2	4	2	453	51.6	6.15	40	2	0	1.014	0.799	0.699	0.689	0.874	0.02	-0.32	-0.52	-0.54	-0.19	1	1	0.997553	0.86986	1	113.9	115.5	91	79.6	1.18	8.16	8.76	19.78	High	High	High	High	High	High	High	High	High	High	High	1	ENPP4
FALSE	Master Protein	Q15750	GN=TAB1 TGF-beta-activated kinase 1 and MAP3K7-binding protein 1 OS=Homo sapiens PE=1 SV=1	6	2	3	2	504	54.6	5.52	61	2	0	1.02	0.734	0.696	0.683	0.949	0.03	-0.45	-0.52	-0.55	-0.08	1	0.457056	0.620331	0.432929	1	115.9	118.3	85.1	80.7	2.95	8.15	3.87	15.42	High	High	High	High	High	High	High	High	High	High	High	1	TAB1
FALSE	Master Protein	Q9P2K2	GN=TXNDC16 Thioredoxin domain-containing protein 16 OS=Homo sapiens PE=2 SV=4	2	2	2	2	825	93.5	5.21	49	2	0	1.023	0.804	0.699	0.684	0.87	0.03	-0.31	-0.52	-0.55	-0.2	1	1	1	1	1	113.4	116	91.2	79.3	9.7	34.02	11.29	16.9	High	High	High	High	High	High	High	High	High	High	High	1	TXNDC16
FALSE	Master Protein	Q7Z333	GN=SETX Probable helicase senataxin OS=Homo sapiens PE=1 SV=4	3	4	7	4	2677	302.7	7.17	95	4	0	0.812	0.773	0.699	0.861	0.904	-0.3	-0.37	-0.52	-0.22	-0.15	1	0.38065	0.275599	0.798427	1	121.8	98.9	94.2	85.2	7.03	5.67	6.62	8.95	High	High	High	High	High	High	High	High	High	High	High	1	SETX
FALSE	Master Protein	Q7Z3K6	GN=MIER3 Mesoderm induction early response protein 3 OS=Homo sapiens PE=1 SV=2	6	2	5	2	550	61.4	4.51	172	2	0	0.914	0.752	0.701	0.767	0.932	-0.13	-0.41	-0.51	-0.38	-0.1	1	0.899941	0.869297	1	1	118.8	108.6	89.3	83.3	1.98	7.2	15.72	12.42	High	High	High	High	High	High	High	High	High	High	High	1	MIER3
FALSE	Master Protein	Q8TDN6	GN=BRIX1 Ribosome biogenesis protein BRX1 homolog OS=Homo sapiens PE=1 SV=2	12	4	10	4	353	41.4	9.92	68	4	0	0.978	0.82	0.704	0.72	0.859	-0.03	-0.29	-0.51	-0.47	-0.22	1	0.313689	0.121294	0.113936	1	114.2	111.7	93.6	80.4	2.24	1.52	7.7	6.68	High	High	High	High	High	High	High	High	High	High	High	1	BRIX1
FALSE	Master Protein	Q8TCN5	GN=ZNF507 Zinc finger protein 507 OS=Homo sapiens PE=1 SV=2	14	6	16	6	953	105.7	5.72	601	6	0	0.957	0.732	0.704	0.735	0.961	-0.06	-0.45	-0.51	-0.44	-0.06	1	0.231076	0.271052	0.240796	1	117.9	112.8	86.3	83	1.78	4.43	10.35	5.66	High	High	High	High	High	High	High	High	High	High	High	1	ZNF507
FALSE	Master Protein	Q9BRT6	GN=LLPH Protein LLP homolog OS=Homo sapiens PE=1 SV=1	21	2	3	2	129	15.2	10.37	41	2	0	0.908	0.743	0.708	0.78	0.954	-0.14	-0.43	-0.5	-0.36	-0.07	1	1	0.842486	1	1	119.1	108.1	88.4	84.4	3.76	15.86	15.02	4.89	High	High	High	High	High	High	High	High	High	High	High	1	LLPH
FALSE	Master Protein	Q8N165	GN=PDIK1L Serine/threonine-protein kinase PDIK1L OS=Homo sapiens PE=1 SV=1	10	2	4	2	341	38.5	6.87	65	2	0	0.92	0.746	0.706	0.767	0.945	-0.12	-0.42	-0.5	-0.38	-0.08	1	1	0.749889	0.989816	1	118.6	109.1	88.6	83.7	4.64	6.87	15.8	9.25	High	High	High	High	High	High	High	High	High	High	High	1	PDIK1L
FALSE	Master Protein	O95059	GN=RPP14 Ribonuclease P protein subunit p14 OS=Homo sapiens PE=1 SV=3	21	2	2	2	124	13.7	7.75	50	2	0	0.69	0.797	0.706	1.023	0.885	-0.54	-0.33	-0.5	0.03	-0.18	1	1	1	1	1	125.3	86.4	99.9	88.4	29.62	13.62	8.33	14.46	High	High	High	High	High	High	High	High	High	High	High	1	RPP14
FALSE	Master Protein	P46527	GN=CDKN1B Cyclin-dependent kinase inhibitor 1B OS=Homo sapiens PE=1 SV=1	28	3	5	3	198	22.1	7.02	55	3	0	0.848	0.792	0.706	0.833	0.892	-0.24	-0.34	-0.5	-0.26	-0.17	1	1	1	1	1	119.6	101.4	94.7	84.4	0.57	23.98	21.58	4.94	High	High	High	High	High	High	High	High	High	High	High	1	CDKN1B
FALSE	Master Protein	Q8WYH2	GN=PP1187 EF-hand domain-containing protein D1 OS=Homo sapiens PE=1 SV=1	32	4	11	3	127	14.4	5.66	79	4	0	0.857	0.621	0.708	0.826	1.139	-0.22	-0.69	-0.5	-0.28	0.19	1	0.231076	0.523659	0.798427	1	125.5	107.6	78	88.8	13.05	15.67	1.68	3.65	High	High	High	High	High	High	High	High	High	High	High	1	PP1187
FALSE	Master Protein	P53350	GN=PLK1 Serine/threonine-protein kinase PLK1 OS=Homo sapiens PE=1 SV=1	9	4	9	4	603	68.2	8.91	91	4	0	1.051	0.848	0.706	0.672	0.833	0.07	-0.24	-0.5	-0.57	-0.26	1	1	0.433141	0.322906	1	110.9	116.6	94.1	78.4	2.7	11.39	6.93	9.9	High	High	High	High	High	High	High	High	High	High	High	1	PLK1
FALSE	Master Protein	Q9H9L3	GN=ISG20L2 Interferon-stimulated 20 kDa exonuclease-like 2 OS=Homo sapiens PE=1 SV=1	21	6	7	6	353	39.1	9.94	112	6	0	1.154	1.513	0.706	0.611	0.466	0.21	0.6	-0.5	-0.71	-1.1	1	1	1	1	1	91.5	105.6	138.4	64.5	6.07	39.86	33.29	18.95	High	High	High	High	High	High	High	High	High	High	High	1	ISG20L2
FALSE	Master Protein	Q9Y3D9	GN=MRPS23 28S ribosomal protein S23, mitochondrial OS=Homo sapiens PE=1 SV=2	40	6	13	6	190	21.8	8.9	118	6	0	0.872	0.733	0.705	0.809	0.962	-0.2	-0.45	-0.5	-0.31	-0.06	1	0.344457	0.648717	1	1	120.9	105.4	88.6	85.2	5.41	12.88	7.27	8.68	High	High	High	High	High	High	High	High	High	High	High	1	MRPS23
FALSE	Master Protein	P42696	GN=RBM34 RNA-binding protein 34 OS=Homo sapiens PE=1 SV=2	28	11	33	11	430	48.5	10.11	353	11	0	0.976	0.787	0.708	0.725	0.899	-0.03	-0.35	-0.5	-0.46	-0.15	1	0.179643	0.0582448	0.0521874	1	115.3	112.5	90.7	81.5	0.76	4.25	3.88	4.44	High	High	High	High	High	High	High	High	High	High	High	1	RBM34
FALSE	Master Protein	Q8TAA5	GN=GRPEL2 GrpE protein homolog 2, mitochondrial OS=Homo sapiens PE=1 SV=1	12	2	2	2	225	25.4	7.72	41	2	0	1.107	0.689	0.712	0.643	1.034	0.15	-0.54	-0.49	-0.64	0.05	1	0.471032	1	0.798427	1	114	126.2	78.5	81.2	8.41	13.61	18.03	9.55	High	High	High	High	High	High	High	High	High	High	High	1	GRPEL2
FALSE	Master Protein	Q9BUL5	GN=PHF23 PHD finger protein 23 OS=Homo sapiens PE=1 SV=1	5	2	3	2	403	43.8	5.78	47	2	0	0.939	0.774	0.71	0.757	0.918	-0.09	-0.37	-0.49	-0.4	-0.12	1	1	0.665891	0.753894	1	116.8	109.7	90.5	83	2.95	6.73	8.49	18.3	High	High	High	High	High	High	High	High	High	High	High	1	PHF23
FALSE	Master Protein	Q8NFI4	GN=ST13P5 Putative protein FAM10A5 OS=Homo sapiens PE=5 SV=1	27	12	99	2	369	41.4	5.05	1224	12	0	0.651	0.663	0.711	1.093	1.073	-0.62	-0.59	-0.49	0.13	0.1	1	0.532655	0.968498	1	1	132.2	86.1	87.6	94.1	11.94	23.51	7.35	9.37	High	High	High	High	High	High	High	High	High	High	High	1	ST13P5
FALSE	Master Protein	Q8WY91	GN=THAP4 THAP domain-containing protein 4 OS=Homo sapiens PE=1 SV=2	5	2	2	2	577	62.9	9.28	0	2	0	0.834	0.64	0.71	0.851	1.109	-0.26	-0.64	-0.49	-0.23	0.15	1	0.148677	0.278163	0.734097	1	125.7	104.8	80.4	89.2	7.04	6.88	2.32	9.73	High	High	High	High	High	High	High	High	High	High	High	1	THAP4
FALSE	Master Protein	Q99666	GN=RGPD5 RANBP2-like and GRIP domain-containing protein 5/6 OS=Homo sapiens PE=1 SV=3	15	24	76	3	1765	198.8	6.42	881	24	0	0.952	0.767	0.714	0.75	0.931	-0.07	-0.38	-0.49	-0.41	-0.1	1	0.317887	0.473041	0.583908	1	116.5	110.9	89.3	83.2	8.41	2.01	11.47	6.27	High	High	High	High	High	High	High	High	High	High	High	1	RGPD5
FALSE	Master Protein	Q9H0H0	GN=INTS2 Integrator complex subunit 2 OS=Homo sapiens PE=1 SV=2	3	2	4	2	1204	134.2	6.05	109	2	0	0.951	0.814	0.718	0.755	0.882	-0.07	-0.3	-0.48	-0.41	-0.18	1	1	1	1	1	114.8	109.2	93.5	82.4	17.81	17.51	12.4	8.94	High	High	High	High	High	High	High	High	High	High	High	1	INTS2
FALSE	Master Protein	P14859	GN=POU2F1 POU domain, class 2, transcription factor 1 OS=Homo sapiens PE=1 SV=2	5	2	2	2	743	76.4	6.81	51	2	0	1.122	0.916	0.718	0.64	0.784	0.17	-0.13	-0.48	-0.64	-0.35	1	1	1	1	1	106.5	119.5	97.5	76.5	35.09	8.17	9.37	27.27	High	High	High	High	High	High	High	High	High	High	High	1	POU2F1
FALSE	Master Protein	P02549	GN=SPTA1 Spectrin alpha chain, erythrocytic 1 OS=Homo sapiens PE=1 SV=5	1	2	2	2	2419	279.8	5.05	41	2	0	0.642	5.948	0.718	1.118	0.121	-0.64	2.57	-0.48	0.16	-3.05	1	1	1	1	1	48.1	30.9	286.4	34.6	92.05	136.36	87.97	101.44	High	High	High	High	High	High	High	High	High	High	High	1	SPTA1
FALSE	Master Protein	O75820	GN=ZNF189 Zinc finger protein 189 OS=Homo sapiens PE=1 SV=2	5	2	2	2	626	72.9	8.5	48	2	0	0.897	0.715	0.716	0.798	1.001	-0.16	-0.48	-0.48	-0.33	0	1	0.271969	0.440066	0.798427	1	120.2	107.8	86	86	11.44	9.79	4.27	7.95	High	High	High	High	High	High	High	High	High	High	High	1	ZNF189
FALSE	Master Protein	Q9ULW3	GN=ABT1 Activator of basal transcription 1 OS=Homo sapiens PE=1 SV=1	15	3	14	3	272	31.1	9.88	959	3	0	0.967	0.834	0.717	0.741	0.86	-0.05	-0.26	-0.48	-0.43	-0.22	1	0.607035	0.267994	0.159074	1	113.7	110	94.8	81.5	1.55	7.99	2.26	7.64	High	High	High	High	High	High	High	High	High	High	High	1	ABT1
FALSE	Master Protein	Q96L93	GN=KIF16B Kinesin-like protein KIF16B OS=Homo sapiens PE=1 SV=2	4	4	4	4	1317	151.9	6.16	65	4	0	0.93	0.844	0.718	0.772	0.851	-0.11	-0.25	-0.48	-0.37	-0.23	1	1	0.856931	1	1	114.6	106.5	96.6	82.3	4.29	6.66	18.41	7.06	High	High	High	High	High	High	High	High	High	High	High	1	KIF16B
FALSE	Master Protein	Q8WTT2	GN=NOC3L Nucleolar complex protein 3 homolog OS=Homo sapiens PE=1 SV=1	13	7	14	7	800	92.5	9.17	71	7	0	0.967	0.875	0.717	0.741	0.819	-0.05	-0.19	-0.48	-0.43	-0.29	1	1	0.792739	0.753894	1	112.4	108.7	98.3	80.5	3.13	13.83	8.32	11.06	High	High	High	High	High	High	High	High	High	High	High	1	NOC3L
FALSE	Master Protein	Q8IUR7	GN=ARMC8 Armadillo repeat-containing protein 8 OS=Homo sapiens PE=1 SV=2	3	2	2	2	673	75.5	6.73	46	2	0	0.975	0.924	0.722	0.74	0.781	-0.04	-0.11	-0.47	-0.43	-0.36	1	1	1	1	1	110.5	107.7	102.1	79.7	12.17	20.11	11.35	12.11	High	High	High	High	High	High	High	High	High	High	High	1	ARMC8
FALSE	Master Protein	Q9HAZ2	GN=PRDM16 PR domain zinc finger protein 16 OS=Homo sapiens PE=1 SV=3	3	3	3	2	1276	140.2	6.21	91	3	1	0.814	0.638	0.723	0.888	1.134	-0.3	-0.65	-0.47	-0.17	0.18	1	0.149038	0.392265	1	1	126	102.5	80.4	91.1	4.15	9.93	2.09	9.15	High	High	High	High	High	High	High	High	High	High	High	1	PRDM16
FALSE	Master Protein	Q9NVW2	GN=RLIM E3 ubiquitin-protein ligase RLIM OS=Homo sapiens PE=1 SV=3	5	2	2	2	624	68.5	7.56	39	2	0	0.846	0.764	0.723	0.854	0.946	-0.24	-0.39	-0.47	-0.23	-0.08	1	0.231076	0.235247	0.539252	1	120	101.6	91.7	86.7	0.36	10.01	6.03	1.17	High	High	High	High	High	High	High	High	High	High	High	1	RLIM
FALSE	Master Protein	O60637	GN=TSPAN3 Tetraspanin-3 OS=Homo sapiens PE=2 SV=1	8	2	3	2	253	28	5.81	0	2	0	0.903	0.738	0.721	0.799	0.977	-0.15	-0.44	-0.47	-0.32	-0.03	1	1	1	1	1	119	107.4	87.8	85.8	31.06	28.31	24.33	37.25	High	High	High	High	High	High	High	High	High	High	High	1	TSPAN3
FALSE	Master Protein	Q9UPW6	GN=SATB2 DNA-binding protein SATB2 OS=Homo sapiens PE=1 SV=2	4	3	3	3	733	82.5	6.9	67	3	0	0.925	0.679	0.722	0.781	1.064	-0.11	-0.56	-0.47	-0.36	0.09	1	0.231076	0.522458	0.713168	1	120.3	111.2	81.6	86.9	8.52	1.43	13.96	6.35	High	High	High	High	High	High	High	High	High	High	High	1	SATB2
FALSE	Master Protein	Q8WVT3	GN=TRAPPC12 Trafficking protein particle complex subunit 12 OS=Homo sapiens PE=1 SV=3	5	3	3	3	735	79.3	4.91	39	3	0	0.955	0.833	0.723	0.757	0.868	-0.07	-0.26	-0.47	-0.4	-0.2	1	1	1	1	1	113.9	108.8	94.9	82.4	7.32	14.96	0.35	18.63	High	High	High	High	High	High	High	High	High	High	High	1	TRAPPC12
FALSE	Master Protein	P18887	GN=XRCC1 DNA repair protein XRCC1 OS=Homo sapiens PE=1 SV=2	11	3	3	3	633	69.4	6.39	93	3	0	0.952	0.838	0.72	0.756	0.859	-0.07	-0.26	-0.47	-0.4	-0.22	1	1	0.78498	0.721806	1	114	108.5	95.5	82	6.8	14.3	10.29	7.84	High	High	High	High	High	High	High	High	High	High	High	1	XRCC1
FALSE	Master Protein	Q6UVJ0	GN=SASS6 Spindle assembly abnormal protein 6 homolog OS=Homo sapiens PE=1 SV=1	11	6	10	6	657	74.4	7.55	162	6	0	0.977	0.77	0.724	0.741	0.94	-0.03	-0.38	-0.47	-0.43	-0.09	1	0.159714	0.0842815	0.0751812	1	115.2	112.6	88.8	83.4	6.17	1.95	2.79	6.21	High	High	High	High	High	High	High	High	High	High	High	1	SASS6
FALSE	Master Protein	O15294	GN=OGT UDP-N-acetylglucosamine--peptide N-acetylglucosaminyltransferase 110 kDa subunit OS=Homo sapiens PE=1 SV=3	13	9	15	9	1046	116.9	6.7	113	9	0	0.922	0.756	0.72	0.781	0.953	-0.12	-0.4	-0.47	-0.36	-0.07	1	0.599376	0.910303	1	1	117.7	108.6	88.9	84.8	4.94	14.98	17.53	4.7	High	High	High	High	High	High	High	High	High	High	High	1	OGT
FALSE	Master Protein	P00519	GN=ABL1 Tyrosine-protein kinase ABL1 OS=Homo sapiens PE=1 SV=4	4	3	4	2	1130	122.8	8.66	165	3	0	0.977	0.959	0.726	0.743	0.757	-0.03	-0.06	-0.46	-0.43	-0.4	1	1	1	1	1	109.2	106.7	104.8	79.3	3.09	11.44	18.99	20.96	High	High	High	High	High	High	High	High	High	High	High	1	ABL1
FALSE	Master Protein	Q12981	GN=BNIP1 Vesicle transport protein SEC20 OS=Homo sapiens PE=1 SV=3	11	2	3	2	228	26.1	8.95	33	2	0	0.931	0.713	0.726	0.78	1.019	-0.1	-0.49	-0.46	-0.36	0.03	1	0.0349169	0.0470635	0.0751812	1	118.7	110.5	84.6	86.2	0.59	4.33	0.97	4.44	High	High	High	High	High	High	High	High	High	High	High	1	BNIP1
FALSE	Master Protein	Q9UBH6	GN=XPR1 Xenotropic and polytropic retrovirus receptor 1 OS=Homo sapiens PE=1 SV=1	5	2	3	2	696	81.5	8.44	56	2	0	0.803	0.764	0.729	0.908	0.955	-0.32	-0.39	-0.46	-0.14	-0.07	1	0.766383	1	1	1	121.4	97.5	92.7	88.5	8.89	18.69	16.23	8.62	High	High	High	High	High	High	High	High	High	High	High	1	XPR1
FALSE	Master Protein	A0A0B4J1V8	GN=PPAN-P2RY11 HCG2039996 OS=Homo sapiens PE=3 SV=1	4	3	4	3	794	87.9	9.51	54	3	0	1.035	0.754	0.728	0.703	0.965	0.05	-0.41	-0.46	-0.51	-0.05	1	1	1	1	1	113.8	117.7	85.8	82.8	21.29	16.62	18.82	16.2	High	High	High	High	High	High	High	High	High	High	High	1	PPAN-P2RY11
FALSE	Master Protein	Q86YA3	GN=ZGRF1 Protein ZGRF1 OS=Homo sapiens PE=1 SV=3	3	3	6	3	2104	236.5	6.16	89	3	0	1.014	0.678	0.728	0.718	1.074	0.02	-0.56	-0.46	-0.48	0.1	1	0.889416	1	1	1	117	118.6	79.3	85.2	2.9	19.74	12.34	18.57	High	High	High	High	High	High	High	High	High	High	High	1	ZGRF1
FALSE	Master Protein	Q99717	GN=SMAD5 Mothers against decapentaplegic homolog 5 OS=Homo sapiens PE=1 SV=1	9	4	6	4	465	52.2	7.71	66	4	0	0.938	0.789	0.726	0.774	0.92	-0.09	-0.34	-0.46	-0.37	-0.12	1	0.775563	0.653908	0.690304	1	115.8	108.6	91.4	84.1	7.76	16.15	8.15	5.5	High	High	High	High	High	High	High	High	High	High	High	1	SMAD5
FALSE	Master Protein	Q9H6F5	GN=CCDC86 Coiled-coil domain-containing protein 86 OS=Homo sapiens PE=1 SV=1	18	6	20	6	360	40.2	10.33	211	6	0	0.959	0.804	0.726	0.757	0.902	-0.06	-0.31	-0.46	-0.4	-0.15	1	1	0.904977	1	1	114.6	109.9	92.2	83.2	15.6	13.02	12.27	6.14	High	High	High	High	High	High	High	High	High	High	High	1	CCDC86
FALSE	Master Protein	P30876	GN=POLR2B DNA-directed RNA polymerase II subunit RPB2 OS=Homo sapiens PE=1 SV=1	11	10	25	10	1174	133.8	6.87	329	10	0	0.802	0.801	0.726	0.905	0.906	-0.32	-0.32	-0.46	-0.14	-0.14	1	0.583893	0.665891	1	1	120.1	96.4	96.2	87.2	6.06	11.48	13.18	0.62	High	High	High	High	High	High	High	High	High	High	High	1	POLR2B
FALSE	Master Protein	P24752	GN=ACAT1 Acetyl-CoA acetyltransferase, mitochondrial OS=Homo sapiens PE=1 SV=1	44	15	91	15	427	45.2	8.85	2017	15	0	0.438	0.982	0.729	1.664	0.743	-1.19	-0.03	-0.46	0.73	-0.43	0.0154875	1	0.21272	0.0193639	1	127	55.7	124.7	92.6	6.32	4.82	5.76	4.77	High	High	High	High	High	High	High	High	High	High	High	1	ACAT1
FALSE	Master Protein	Q96Q89	GN=KIF20B Kinesin-like protein KIF20B OS=Homo sapiens PE=1 SV=3	12	17	27	17	1820	210.5	5.67	331	17	0	0.871	0.802	0.727	0.835	0.907	-0.2	-0.32	-0.46	-0.26	-0.14	1	0.148677	0.0418477	0.113936	1	117.6	102.5	94.3	85.6	1.19	4.25	3.5	3.05	High	High	High	High	High	High	High	High	High	High	High	1	KIF20B
FALSE	Master Protein	Q9HC77	GN=CENPJ Centromere protein J OS=Homo sapiens PE=1 SV=2	2	2	2	2	1338	152.9	6.61	60	2	0	0.835	0.865	0.734	0.88	0.849	-0.26	-0.21	-0.45	-0.18	-0.24	1	1	0.548565	0.969613	1	116.5	97.2	100.7	85.5	2.25	16.99	3.07	3.93	High	High	High	High	High	High	High	High	High	High	High	1	CENPJ
FALSE	Master Protein	J3KQ70	GN=INO80B-WBP1 HCG2039827, isoform CRA_e OS=Homo sapiens PE=4 SV=1	5	2	2	2	363	39.4	9.41	37	2	0	0.794	1.021	0.734	0.925	0.719	-0.33	0.03	-0.45	-0.11	-0.48	1	1	1	1	1	112.7	89.5	115.1	82.8	23.59	11.72	23.29	28.17	High	High	High	High	High	High	High	High	High	High	High	1	INO80B-WBP1
FALSE	Master Protein	Q8WWV3	GN=RTN4IP1 Reticulon-4-interacting protein 1, mitochondrial OS=Homo sapiens PE=1 SV=2	5	2	3	2	396	43.6	9.11	61	2	0	1.039	0.792	0.733	0.705	0.925	0.06	-0.34	-0.45	-0.5	-0.11	1	0.93527	1	1	1	112.2	116.6	88.9	82.2	3.67	17.05	18.03	8.3	High	High	High	High	High	High	High	High	High	High	High	1	RTN4IP1
FALSE	Master Protein	Q96BN2	GN=TADA1 Transcriptional adapter 1 OS=Homo sapiens PE=1 SV=1	6	2	3	2	335	37.4	7.39	61	2	0	0.869	0.674	0.733	0.844	1.087	-0.2	-0.57	-0.45	-0.25	0.12	1	0.231076	0.278374	0.667853	1	122.1	106.1	82.3	89.5	0.38	1.26	8.63	9.05	High	High	High	High	High	High	High	High	High	High	High	1	TADA1
FALSE	Master Protein	Q8NC56	GN=LEMD2 LEM domain-containing protein 2 OS=Homo sapiens PE=1 SV=1	6	3	3	3	503	56.9	9	0	3	0	0.958	0.762	0.732	0.764	0.961	-0.06	-0.39	-0.45	-0.39	-0.06	1	1	1	1	1	115.9	111.1	88.3	84.8	23.53	29.03	17.82	4.78	High	High	High	High	High	High	High	High	High	High	High	1	LEMD2
FALSE	Master Protein	Q9H2W6	GN=MRPL46 39S ribosomal protein L46, mitochondrial OS=Homo sapiens PE=1 SV=1	10	3	7	3	279	31.7	7.05	48	3	0	1.042	0.784	0.734	0.705	0.936	0.06	-0.35	-0.45	-0.51	-0.1	1	1	1	1	1	112.3	117.1	88.1	82.5	3.12	20.75	24.77	8.07	High	High	High	High	High	High	High	High	High	High	High	1	MRPL46
FALSE	Master Protein	Q9UFF9	GN=CNOT8 CCR4-NOT transcription complex subunit 8 OS=Homo sapiens PE=1 SV=1	17	4	7	4	292	33.5	4.81	67	4	0	0.985	0.787	0.732	0.743	0.931	-0.02	-0.35	-0.45	-0.43	-0.1	1	0.672664	0.755215	0.971726	1	114.2	112.4	89.8	83.6	10.84	11.83	10.98	4.01	High	High	High	High	High	High	High	High	High	High	High	1	CNOT8
FALSE	Master Protein	Q14108	GN=SCARB2 Lysosome membrane protein 2 OS=Homo sapiens PE=1 SV=2	14	6	11	6	478	54.3	5.14	56	6	0	0.812	0.645	0.73	0.899	1.132	-0.3	-0.63	-0.45	-0.15	0.18	1	0.231076	0.749889	1	1	125.5	101.9	81	91.6	14.84	6.2	5.89	10.85	High	High	High	High	High	High	High	High	High	High	High	1	SCARB2
FALSE	Master Protein	Q15050	GN=RRS1 Ribosome biogenesis regulatory protein homolog OS=Homo sapiens PE=1 SV=2	21	7	22	7	365	41.2	10.7	136	7	0	0.917	0.793	0.734	0.801	0.926	-0.12	-0.34	-0.45	-0.32	-0.11	1	0.342644	0.192374	0.301302	1	116.1	106.5	92.1	85.3	2.61	1.63	2.95	10.68	High	High	High	High	High	High	High	High	High	High	High	1	RRS1
FALSE	Master Protein	Q3SXY8	GN=ARL13B ADP-ribosylation factor-like protein 13B OS=Homo sapiens PE=1 SV=1	6	2	3	2	428	48.6	6.62	77	2	0	1.049	0.941	0.736	0.702	0.782	0.07	-0.09	-0.44	-0.51	-0.35	1	1	0.946608	0.940199	1	107.4	112.6	101	79	4.51	11.36	18.6	6.36	High	High	High	High	High	High	High	High	High	High	High	1	ARL13B
FALSE	Master Protein	P56937	GN=HSD17B7 3-keto-steroid reductase OS=Homo sapiens PE=1 SV=1	6	2	3	2	341	38.2	8.1	99	2	0	0.972	0.717	0.739	0.76	1.031	-0.04	-0.48	-0.44	-0.4	0.04	1	0.744544	1	1	1	116.7	113.4	83.7	86.2	5.87	17.34	18.68	10.82	High	High	High	High	High	High	High	High	High	High	High	1	HSD17B7
FALSE	Master Protein	Q15262	GN=PTPRK Receptor-type tyrosine-protein phosphatase kappa OS=Homo sapiens PE=1 SV=2	2	2	4	2	1439	162	5.9	99	2	0	0.947	0.727	0.738	0.779	1.015	-0.08	-0.46	-0.44	-0.36	0.02	1	0.834489	1	1	1	117.2	111	85.2	86.5	1.3	11.85	3.36	22.69	High	High	High	High	High	High	High	High	High	High	High	1	PTPRK
FALSE	Master Protein	Q8TCX1	GN=DYNC2LI1 Cytoplasmic dynein 2 light intermediate chain 1 OS=Homo sapiens PE=1 SV=1	13	3	6	3	351	39.6	7.53	65	3	0	0.957	0.827	0.737	0.77	0.891	-0.06	-0.27	-0.44	-0.38	-0.17	1	1	0.875824	0.898544	1	113.6	108.7	94	83.7	9.02	10.83	5.7	12.16	High	High	High	High	High	High	High	High	High	High	High	1	DYNC2LI1
FALSE	Master Protein	Q9NVV4	GN=MTPAP Poly(A) RNA polymerase, mitochondrial OS=Homo sapiens PE=1 SV=1	6	3	5	3	582	66.1	9.04	44	3	0	1.016	0.835	0.735	0.723	0.879	0.02	-0.26	-0.44	-0.47	-0.19	1	0.995067	0.7425	0.555041	1	111.5	113.4	93.2	81.9	12.5	10.88	5.38	8.33	High	High	High	High	High	High	High	High	High	High	High	1	MTPAP
FALSE	Master Protein	Q8WXW3	GN=PIBF1 Progesterone-induced-blocking factor 1 OS=Homo sapiens PE=1 SV=2	6	3	3	3	757	89.8	6.02	42	3	0	0.954	0.785	0.735	0.77	0.936	-0.07	-0.35	-0.44	-0.38	-0.1	1	0.324872	0.256727	0.200238	1	115.1	109.9	90.4	84.6	2.59	5.88	6.21	6.9	High	High	High	High	High	High	High	High	High	High	High	1	PIBF1
FALSE	Master Protein	Q8NEY8	GN=PPHLN1 Periphilin-1 OS=Homo sapiens PE=1 SV=2	10	3	8	3	458	52.7	9.11	212	3	0	0.922	0.802	0.737	0.8	0.919	-0.12	-0.32	-0.44	-0.32	-0.12	1	0.546302	0.330589	0.502061	1	115.6	106.5	92.7	85.2	1.25	3.46	4.94	11.78	High	High	High	High	High	High	High	High	High	High	High	1	PPHLN1
FALSE	Master Protein	Q9H7B2	GN=RPF2 Ribosome production factor 2 homolog OS=Homo sapiens PE=1 SV=2	11	3	10	3	306	35.6	9.99	102	3	0	0.962	0.825	0.738	0.767	0.894	-0.06	-0.28	-0.44	-0.38	-0.16	1	0.586301	0.440066	0.539252	1	113.5	109.1	93.7	83.7	0.65	10.53	3.36	7.41	High	High	High	High	High	High	High	High	High	High	High	1	RPF2
FALSE	Master Protein	Q8IY95	GN=TMEM192 Transmembrane protein 192 OS=Homo sapiens PE=1 SV=1	14	3	10	3	271	30.9	7.99	193	3	0	0.847	0.673	0.737	0.87	1.094	-0.24	-0.57	-0.44	-0.2	0.13	1	0.254113	0.581446	1	1	122.8	104	82.7	90.5	14.67	5.34	6.85	9.43	High	High	High	High	High	High	High	High	High	High	High	1	TMEM192
FALSE	Master Protein	Q9HCG8	GN=CWC22 Pre-mRNA-splicing factor CWC22 homolog OS=Homo sapiens PE=1 SV=3	6	4	6	4	908	105.4	7.03	91	4	0	0.978	0.883	0.738	0.755	0.837	-0.03	-0.18	-0.44	-0.4	-0.26	1	1	0.875824	0.868244	1	111.1	108.7	98.1	82.1	5.64	17.68	6.42	5.63	High	High	High	High	High	High	High	High	High	High	High	1	CWC22
FALSE	Master Protein	P61927	GN=RPL37 60S ribosomal protein L37 OS=Homo sapiens PE=1 SV=2	29	4	18	4	97	11.1	11.74	174	4	0	1.018	0.865	0.739	0.725	0.854	0.03	-0.21	-0.44	-0.46	-0.23	1	1	1	1	1	110.5	112.5	95.5	81.6	15.81	8.09	11.5	16.2	High	High	High	High	High	High	High	High	High	High	High	1	RPL37
FALSE	Master Protein	Q9H9J2	GN=MRPL44 39S ribosomal protein L44, mitochondrial OS=Homo sapiens PE=1 SV=1	14	5	8	5	332	37.5	8.4	87	5	0	0.877	0.824	0.739	0.842	0.897	-0.19	-0.28	-0.44	-0.25	-0.16	1	1	0.855484	1	1	116.3	102	95.8	85.9	7.25	9.46	12.51	8.71	High	High	High	High	High	High	High	High	High	High	High	1	MRPL44
FALSE	Master Protein	P54132	GN=BLM Bloom syndrome protein OS=Homo sapiens PE=1 SV=1	11	11	17	11	1417	158.9	7.49	264	11	0	0.869	0.771	0.735	0.846	0.954	-0.2	-0.38	-0.44	-0.24	-0.07	1	0.927898	0.809743	1	1	118.5	103	91.3	87.1	14.77	12.59	10.08	5.67	High	High	High	High	High	High	High	High	High	High	High	1	BLM
FALSE	Master Protein	Q96GQ7	GN=DDX27 Probable ATP-dependent RNA helicase DDX27 OS=Homo sapiens PE=1 SV=2	19	13	24	13	796	89.8	9.28	166	13	0	1.082	0.842	0.74	0.684	0.878	0.11	-0.25	-0.44	-0.55	-0.19	1	1	0.515858	0.332586	1	109.2	118.1	92	80.7	0.88	10.8	1.64	9.08	High	High	High	High	High	High	High	High	High	High	High	1	DDX27
FALSE	Master Protein	Q9H307	GN=PNN Pinin OS=Homo sapiens PE=1 SV=4	32	19	80	19	717	81.6	7.14	1096	19	0	0.81	0.623	0.736	0.909	1.183	-0.3	-0.68	-0.44	-0.14	0.24	1	0.405258	0.968498	1	1	126.2	102.2	78.6	92.9	5.98	21.54	2.64	12.91	High	High	High	High	High	High	High	High	High	High	High	1	PNN
FALSE	Master Protein	Q76L83	GN=ASXL2 Putative Polycomb group protein ASXL2 OS=Homo sapiens PE=1 SV=1	2	2	2	2	1435	153.7	8.81	63	2	0	1.043	0.79	0.744	0.713	0.942	0.06	-0.34	-0.43	-0.49	-0.09	1	1	1	0.971726	1	111.8	116.7	88.3	83.2	9.6	8.32	12.81	21.1	High	High	High	High	High	High	High	High	High	High	High	1	ASXL2
FALSE	Master Protein	Q9Y3T6	GN=R3HCC1 R3H and coiled-coil domain-containing protein 1 OS=Homo sapiens PE=1 SV=2	14	2	4	2	480	53.2	6.27	184	2	0	0.813	0.832	0.745	0.916	0.895	-0.3	-0.27	-0.43	-0.13	-0.16	1	0.92466	0.675134	1	1	118	96	98.2	87.9	4.46	9.65	12.45	3.43	High	High	High	High	High	High	High	High	High	High	High	1	R3HCC1
FALSE	Master Protein	O60493	GN=SNX3 Sorting nexin-3 OS=Homo sapiens PE=1 SV=3	20	3	4	2	162	18.8	8.66	47	3	1	1.157	1.004	0.744	0.643	0.741	0.21	0.01	-0.43	-0.64	-0.43	1	1	1	1	1	102.5	118.5	102.8	76.2	16.96	5.1	4.11	27.66	High	High	High	High	High	High	High	High	High	High	High	1	SNX3
FALSE	Master Protein	Q9UKS6	GN=PACSIN3 Protein kinase C and casein kinase substrate in neurons protein 3 OS=Homo sapiens PE=1 SV=2	13	3	7	3	424	48.5	6.18	288	3	0	0.93	0.797	0.74	0.796	0.928	-0.1	-0.33	-0.43	-0.33	-0.11	1	0.737668	0.481059	0.529617	1	115.4	107.3	92	85.4	2.87	8.52	9.04	8.96	High	High	High	High	High	High	High	High	High	High	High	1	PACSIN3
FALSE	Master Protein	Q9H8W3	GN=FAM204A Protein FAM204A OS=Homo sapiens PE=2 SV=1	29	4	16	4	233	27	7.91	392	4	0	0.979	0.759	0.744	0.76	0.98	-0.03	-0.4	-0.43	-0.4	-0.03	1	1	1	1	1	114.9	112.5	87.2	85.5	13.67	15.41	13.63	11.56	High	High	High	High	High	High	High	High	High	High	High	1	FAM204A
FALSE	Master Protein	Q9Y4C8	GN=RBM19 Probable RNA-binding protein 19 OS=Homo sapiens PE=1 SV=3	13	9	16	9	960	107.3	6.54	126	9	0	1.044	0.848	0.74	0.708	0.872	0.06	-0.24	-0.43	-0.5	-0.2	1	0.753441	0.433141	0.200238	1	110.1	115	93.4	81.5	2.91	5.75	6.93	7.91	High	High	High	High	High	High	High	High	High	High	High	1	RBM19
FALSE	Master Protein	Q9BQG0	GN=MYBBP1A Myb-binding protein 1A OS=Homo sapiens PE=1 SV=2	14	15	57	15	1328	148.8	9.28	733	15	0	1.026	0.901	0.742	0.724	0.824	0.04	-0.15	-0.43	-0.47	-0.28	1	1	0.559173	0.352156	1	109	111.8	98.2	80.9	8.76	11.43	1.18	7.77	High	High	High	High	High	High	High	High	High	High	High	1	MYBBP1A
FALSE	Master Protein	P79522	GN=PRR3 Proline-rich protein 3 OS=Homo sapiens PE=1 SV=2	8	2	9	2	188	20.6	9.83	44	2	0	0.897	0.808	0.749	0.835	0.927	-0.16	-0.31	-0.42	-0.26	-0.11	1	0.824562	0.566002	0.843187	1	115.8	103.9	93.6	86.7	2.32	9.78	3.35	12	High	High	High	High	High	High	High	High	High	High	High	1	PRR3
FALSE	Master Protein	Q9BTD8	GN=RBM42 RNA-binding protein 42 OS=Homo sapiens PE=1 SV=1	4	2	2	2	480	50.4	9.63	63	2	0	0.949	0.644	0.748	0.788	1.161	-0.08	-0.63	-0.42	-0.34	0.21	1	0.231076	0.656446	0.767134	1	119.7	113.6	77.1	89.5	7.39	2.17	16.33	0.52	High	High	High	High	High	High	High	High	High	High	High	1	RBM42
FALSE	Master Protein	O43159	GN=RRP8 Ribosomal RNA-processing protein 8 OS=Homo sapiens PE=1 SV=2	7	2	4	2	456	50.7	9.42	85	2	0	1.063	0.947	0.75	0.706	0.792	0.09	-0.08	-0.42	-0.5	-0.34	1	1	0.473041	0.253037	1	106.4	113	100.8	79.8	3.2	5.37	2.4	12.28	High	High	High	High	High	High	High	High	High	High	High	1	RRP8
FALSE	Master Protein	Q96EK4	GN=THAP11 THAP domain-containing protein 11 OS=Homo sapiens PE=1 SV=2	7	2	2	2	314	34.4	8.98	34	2	0	1.063	0.832	0.746	0.701	0.896	0.09	-0.27	-0.42	-0.51	-0.16	1	1	1	0.969613	1	109.9	116.8	91.4	81.9	7.13	20.86	14.19	6.09	High	High	High	High	High	High	High	High	High	High	High	1	THAP11
FALSE	Master Protein	Q8TBM8	GN=DNAJB14 DnaJ homolog subfamily B member 14 OS=Homo sapiens PE=1 SV=1	8	3	3	3	379	42.5	8.59	122	3	0	0.985	0.726	0.747	0.758	1.028	-0.02	-0.46	-0.42	-0.4	0.04	1	0.595269	0.492742	0.462982	1	115.7	114	84	86.4	2.91	2.88	7.8	16.37	High	High	High	High	High	High	High	High	High	High	High	1	DNAJB14
FALSE	Master Protein	Q92560	GN=BAP1 Ubiquitin carboxyl-terminal hydrolase BAP1 OS=Homo sapiens PE=1 SV=2	10	4	5	4	729	80.3	6.84	52	4	0	0.979	0.833	0.747	0.763	0.897	-0.03	-0.26	-0.42	-0.39	-0.16	1	0.799942	0.617093	0.617477	1	112.4	110.1	93.6	83.9	7.48	10.66	9.6	4.34	High	High	High	High	High	High	High	High	High	High	High	1	BAP1
FALSE	Master Protein	Q9UN81	GN=L1RE1 LINE-1 retrotransposable element ORF1 protein OS=Homo sapiens PE=1 SV=1	13	4	5	4	338	40	9.51	61	4	0	0.921	0.777	0.747	0.812	0.962	-0.12	-0.36	-0.42	-0.3	-0.06	1	0.280724	0.439047	0.898544	1	116.1	106.9	90.2	86.8	3.47	6.83	3.93	9.29	High	High	High	High	High	High	High	High	High	High	High	1	L1RE1
FALSE	Master Protein	Q53F19	GN=NCBP3 Nuclear cap-binding protein subunit 3 OS=Homo sapiens PE=1 SV=2	10	4	6	4	620	70.5	5.73	74	4	0	1.11	0.899	0.749	0.675	0.833	0.15	-0.15	-0.42	-0.57	-0.26	1	1	0.557747	0.199979	1	106.4	118.2	95.7	79.7	12.37	3.19	3.57	8.9	High	High	High	High	High	High	High	High	High	High	High	1	NCBP3
FALSE	Master Protein	Q99633	GN=PRPF18 Pre-mRNA-splicing factor 18 OS=Homo sapiens PE=1 SV=1	20	4	14	4	342	39.8	8.15	493	4	0	1.012	0.801	0.746	0.737	0.931	0.02	-0.32	-0.42	-0.44	-0.1	1	1	1	1	1	112.4	113.7	90	83.8	13.72	22.05	22.69	6.05	High	High	High	High	High	High	High	High	High	High	High	1	PRPF18
FALSE	Master Protein	Q15397	GN=PUM3 Pumilio homolog 3 OS=Homo sapiens PE=1 SV=3	8	5	8	5	648	73.5	9.64	78	5	0	1.008	0.846	0.746	0.74	0.882	0.01	-0.24	-0.42	-0.43	-0.18	1	1	0.947227	0.767134	1	111.1	112	94	82.9	1.98	16.79	12.56	9.18	High	High	High	High	High	High	High	High	High	High	High	1	PUM3
FALSE	Master Protein	Q96B01	GN=RAD51AP1 RAD51-associated protein 1 OS=Homo sapiens PE=1 SV=1	20	5	12	5	352	38.4	9.11	280	5	0	0.978	0.744	0.749	0.766	1.006	-0.03	-0.43	-0.42	-0.39	0.01	1	0.381029	0.721177	0.976296	1	115.2	112.7	85.8	86.3	10.33	10.83	0.57	8.08	High	High	High	High	High	High	High	High	High	High	High	1	RAD51AP1
FALSE	Master Protein	Q9UEG4	GN=ZNF629 Zinc finger protein 629 OS=Homo sapiens PE=1 SV=2	8	6	10	5	869	96.6	7.93	74	6	1	0.948	0.8	0.746	0.787	0.933	-0.08	-0.32	-0.42	-0.35	-0.1	1	1	1	1	1	114.5	108.5	91.6	85.4	8.65	12.02	13.07	11.7	High	High	High	High	High	High	High	High	High	High	High	1	ZNF629
FALSE	Master Protein	P28370	GN=SMARCA1 Probable global transcription activator SNF2L1 OS=Homo sapiens PE=1 SV=2	11	8	20	6	1054	122.5	8.09	172	8	0	1.037	0.749	0.75	0.723	1.001	0.05	-0.42	-0.42	-0.47	0	1	0.886114	1	1	1	113.1	117.3	84.7	84.8	4.5	16.4	14.41	6.07	High	High	High	High	High	High	High	High	High	High	High	1	SMARCA1
FALSE	Master Protein	Q6UB99	GN=ANKRD11 Ankyrin repeat domain-containing protein 11 OS=Homo sapiens PE=1 SV=3	5	10	11	10	2663	297.7	7.11	121	10	0	0.927	0.792	0.747	0.806	0.944	-0.11	-0.34	-0.42	-0.31	-0.08	1	0.470848	0.330075	0.662096	1	115.4	106.9	91.4	86.2	1.26	7.77	4.12	8.25	High	High	High	High	High	High	High	High	High	High	High	1	ANKRD11
FALSE	Master Protein	Q86XL3	GN=ANKLE2 Ankyrin repeat and LEM domain-containing protein 2 OS=Homo sapiens PE=1 SV=4	2	2	2	2	938	104.1	7.09	0	2	0	0.936	0.922	0.752	0.803	0.815	-0.09	-0.12	-0.41	-0.32	-0.29	1	1	0.675134	0.720424	1	110.8	103.7	102.2	83.3	3.32	13.19	6.24	11.04	High	High	High	High	High	High	High	High	High	High	High	1	ANKLE2
FALSE	Master Protein	Q9P2D0	GN=IBTK Inhibitor of Bruton tyrosine kinase OS=Homo sapiens PE=1 SV=3	1	2	2	2	1353	150.4	7.71	0	2	0	0.976	0.987	0.752	0.77	0.761	-0.03	-0.02	-0.41	-0.38	-0.39	1	1	1	1	1	107.7	105.1	106.3	80.9	6.45	9.63	16.55	11.26	High	High	High	High	High	High	High	High	High	High	High	1	IBTK
FALSE	Master Protein	Q92613	GN=JADE3 Protein Jade-3 OS=Homo sapiens PE=1 SV=1	4	2	3	2	823	93.7	7.18	41	2	0	0.946	0.765	0.755	0.798	0.987	-0.08	-0.39	-0.41	-0.32	-0.02	1	0.995087	0.943818	1	1	115.4	109.1	88.3	87.1	1.48	12.23	10.39	9.1	High	High	High	High	High	High	High	High	High	High	High	1	JADE3
FALSE	Master Protein	Q92504	GN=SLC39A7 Zinc transporter SLC39A7 OS=Homo sapiens PE=1 SV=2	4	2	2	2	469	50.1	6.87	41	2	0	0.997	0.932	0.752	0.754	0.807	0	-0.1	-0.41	-0.41	-0.31	1	1	0.908208	0.932636	1	108.7	108.4	101.2	81.7	12.17	10.79	7.37	8.88	High	High	High	High	High	High	High	High	High	High	High	1	SLC39A7
FALSE	Master Protein	Q9NXF1	GN=TEX10 Testis-expressed sequence 10 protein OS=Homo sapiens PE=1 SV=2	3	2	2	2	929	105.6	9.36	48	2	0	0.998	0.898	0.752	0.753	0.837	0	-0.16	-0.41	-0.41	-0.26	1	1	0.997553	0.79573	1	109.7	109.4	98.5	82.4	15.49	14.65	12.93	7.32	High	High	High	High	High	High	High	High	High	High	High	1	TEX10
FALSE	Master Protein	A6NJT0	GN=UNCX Homeobox protein unc-4 homolog OS=Homo sapiens PE=3 SV=1	7	2	3	2	531	53.7	7.2	96	2	0	0.905	0.768	0.754	0.833	0.983	-0.14	-0.38	-0.41	-0.26	-0.02	1	1	1	1	1	116.7	105.7	89.6	88	13.89	20.82	23.41	18.82	High	High	High	High	High	High	High	High	High	High	High	1	UNCX
FALSE	Master Protein	Q5VTE6	GN=ANGEL2 Protein angel homolog 2 OS=Homo sapiens PE=2 SV=1	7	3	3	3	544	62.3	7.81	35	3	0	0.876	0.794	0.754	0.86	0.949	-0.19	-0.33	-0.41	-0.22	-0.07	1	1	1	1	1	116.9	102.3	92.8	88.1	8.2	7.71	23.73	8.98	High	High	High	High	High	High	High	High	High	High	High	1	ANGEL2
FALSE	Master Protein	Q674X7	GN=KAZN Kazrin OS=Homo sapiens PE=1 SV=2	4	3	3	3	775	86.3	7.03	49	3	0	1.025	0.87	0.752	0.734	0.865	0.04	-0.2	-0.41	-0.45	-0.21	1	1	1	1	1	109.7	112.4	95.4	82.5	1.43	20.51	19.9	15.96	High	High	High	High	High	High	High	High	High	High	High	1	KAZN
FALSE	Master Protein	Q8NEJ9	GN=NGDN Neuroguidin OS=Homo sapiens PE=1 SV=1	15	3	6	3	315	35.9	9.57	128	3	0	1.044	0.767	0.75	0.718	0.978	0.06	-0.38	-0.41	-0.48	-0.03	1	0.647055	0.656446	0.529617	1	112.3	117.3	86.2	84.3	1.05	11.88	9.75	5.68	High	High	High	High	High	High	High	High	High	High	High	1	NGDN
FALSE	Master Protein	Q9H2J7	GN=SLC6A15 Sodium-dependent neutral amino acid transporter B(0)AT2 OS=Homo sapiens PE=1 SV=1	5	3	7	3	730	81.8	5.19	201	3	0	0.934	0.67	0.755	0.808	1.126	-0.1	-0.58	-0.41	-0.31	0.17	1	0.317887	0.771743	1	1	119.1	111.2	79.8	89.9	8.56	13.3	5.22	9.93	High	High	High	High	High	High	High	High	High	High	High	1	SLC6A15
FALSE	Master Protein	Q12846	GN=STX4 Syntaxin-4 OS=Homo sapiens PE=1 SV=2	16	3	7	3	297	34.2	6.28	44	3	0	0.841	0.744	0.752	0.894	1.011	-0.25	-0.43	-0.41	-0.16	0.02	1	0.196482	0.21272	1	1	119.9	100.9	89.1	90.1	1.4	2.02	2.33	9	High	High	High	High	High	High	High	High	High	High	High	1	STX4
FALSE	Master Protein	Q9P2B7	GN=CFAP97 Cilia- and flagella-associated protein 97 OS=Homo sapiens PE=1 SV=2	11	4	8	4	532	59.4	9.06	160	4	0	1.014	0.695	0.753	0.743	1.084	0.02	-0.53	-0.41	-0.43	0.12	1	1	1	1	1	115.5	117.2	80.3	87	7.03	23.75	23.56	8.55	High	High	High	High	High	High	High	High	High	High	High	1	CFAP97
FALSE	Master Protein	Q9H3P2	GN=NELFA Negative elongation factor A OS=Homo sapiens PE=1 SV=3	16	5	12	5	528	57.2	9.03	343	5	0	0.981	0.829	0.753	0.768	0.908	-0.03	-0.27	-0.41	-0.38	-0.14	1	0.907279	0.71026	0.711903	1	112.2	110.1	93.1	84.5	7.09	6.81	1.92	11.77	High	High	High	High	High	High	High	High	High	High	High	1	NELFA
FALSE	Master Protein	Q8NCN4	GN=RNF169 E3 ubiquitin-protein ligase RNF169 OS=Homo sapiens PE=1 SV=2	10	5	8	5	708	77.1	9.1	160	5	0	0.925	0.729	0.755	0.817	1.035	-0.11	-0.46	-0.41	-0.29	0.05	1	1	1	1	1	117.4	108.5	85.6	88.6	14.46	7.67	21.98	4.48	High	High	High	High	High	High	High	High	High	High	High	1	RNF169
FALSE	Master Protein	Q96B26	GN=EXOSC8 Exosome complex component RRP43 OS=Homo sapiens PE=1 SV=1	27	6	14	6	276	30	5.3	161	6	0	1.02	0.803	0.755	0.74	0.94	0.03	-0.32	-0.41	-0.43	-0.09	1	0.606638	0.648717	0.488961	1	111.8	114	89.8	84.4	6.81	4.98	5.53	11.86	High	High	High	High	High	High	High	High	High	High	High	1	EXOSC8
FALSE	Master Protein	O75477	GN=ERLIN1 Erlin-1 OS=Homo sapiens PE=1 SV=1	14	4	7	2	346	38.9	7.87	79	4	0	0.802	0.721	0.757	0.944	1.05	-0.32	-0.47	-0.4	-0.08	0.07	1	0.883885	1	1	1	122	97.8	87.9	92.3	10.81	22.21	17.63	6.72	High	High	High	High	High	High	High	High	High	High	High	1	ERLIN1
FALSE	Master Protein	Q5SRE5	GN=NUP188 Nucleoporin NUP188 homolog OS=Homo sapiens PE=1 SV=1	1	2	2	2	1749	195.9	6.73	0	2	0	1.032	0.916	0.76	0.736	0.83	0.05	-0.13	-0.4	-0.44	-0.27	1	1	0.766068	0.618651	1	107.9	111.3	98.8	82	4.63	2.98	8.1	11.28	High	High	High	High	High	High	High	High	High	High	High	1	NUP188
FALSE	Master Protein	Q9BST9	GN=RTKN Rhotekin OS=Homo sapiens PE=1 SV=2	4	2	2	2	563	62.6	7.44	0	2	0	1.029	0.725	0.76	0.739	1.049	0.04	-0.46	-0.4	-0.44	0.07	1	1	1	1	1	113.8	117.1	82.5	86.6	13.55	19.91	6.24	32.89	High	High	High	High	High	High	High	High	High	High	High	1	RTKN
FALSE	Master Protein	P57105	GN=SYNJ2BP Synaptojanin-2-binding protein OS=Homo sapiens PE=1 SV=2	18	2	7	2	145	15.9	6.3	86	2	0	0.91	0.788	0.76	0.834	0.964	-0.14	-0.34	-0.4	-0.26	-0.05	1	0.981868	1	1	1	115.7	105.3	91.2	87.9	15.73	15.93	9.17	9.41	High	High	High	High	High	High	High	High	High	High	High	1	SYNJ2BP
FALSE	Master Protein	Q92544	GN=TM9SF4 Transmembrane 9 superfamily member 4 OS=Homo sapiens PE=1 SV=2	6	2	2	2	642	74.5	6.54	47	2	0	0.991	0.773	0.759	0.766	0.982	-0.01	-0.37	-0.4	-0.38	-0.03	1	0.38065	0.490533	0.654229	1	113.5	112.5	87.8	86.2	6.35	11.33	4.79	5.41	High	High	High	High	High	High	High	High	High	High	High	1	TM9SF4
FALSE	Master Protein	Q969X6	GN=UTP4 U3 small nucleolar RNA-associated protein 4 homolog OS=Homo sapiens PE=1 SV=1	2	2	2	2	686	76.8	8.85	40	2	0	0.977	0.892	0.759	0.778	0.851	-0.03	-0.16	-0.4	-0.36	-0.23	1	1	0.792739	0.535832	1	110.2	107.7	98.3	83.7	0.03	13.14	6.8	6.98	High	High	High	High	High	High	High	High	High	High	High	1	UTP4
FALSE	Master Protein	Q8TF68	GN=ZNF384 Zinc finger protein 384 OS=Homo sapiens PE=1 SV=2	6	2	10	2	577	63.2	8.95	158	2	0	1.037	0.738	0.757	0.73	1.025	0.05	-0.44	-0.4	-0.45	0.04	1	0.231076	0.370423	0.152354	1	113.2	117.5	83.6	85.7	6.48	3.47	4.75	7.84	High	High	High	High	High	High	High	High	High	High	High	1	ZNF384
FALSE	Master Protein	Q6IQ21	GN=ZNF770 Zinc finger protein 770 OS=Homo sapiens PE=2 SV=1	4	2	2	2	691	80	9.55	36	2	0	0.979	0.903	0.757	0.773	0.838	-0.03	-0.15	-0.4	-0.37	-0.26	1	1	0.946608	0.869338	1	109.9	107.6	99.3	83.2	8.93	4.64	8.12	13.26	High	High	High	High	High	High	High	High	High	High	High	1	ZNF770
FALSE	Master Protein	Q9P219	GN=CCDC88C Protein Daple OS=Homo sapiens PE=1 SV=3	2	3	4	3	2028	228.1	6.23	46	3	0	0.937	0.841	0.758	0.809	0.901	-0.09	-0.25	-0.4	-0.31	-0.15	1	0.599195	0.39224	0.70046	1	113.1	106	95.1	85.7	3.59	4.52	8.01	5.18	High	High	High	High	High	High	High	High	High	High	High	1	CCDC88C
FALSE	Master Protein	Q14739	GN=LBR Lamin-B receptor OS=Homo sapiens PE=1 SV=2	6	3	3	3	615	70.7	9.36	41	3	0	0.92	0.706	0.758	0.824	1.074	-0.12	-0.5	-0.4	-0.28	0.1	1	0.231076	0.557747	0.865119	1	118.2	108.7	83.4	89.6	7.43	0.74	6.25	11.04	High	High	High	High	High	High	High	High	High	High	High	1	LBR
FALSE	Master Protein	Q9NV96	GN=TMEM30A Cell cycle control protein 50A OS=Homo sapiens PE=1 SV=1	12	3	8	3	361	40.7	8.59	166	3	0	0.837	0.875	0.756	0.903	0.864	-0.26	-0.19	-0.4	-0.15	-0.21	1	1	1	1	1	115.3	96.5	100.9	87.2	7.34	11.67	6.01	12.43	High	High	High	High	High	High	High	High	High	High	High	1	TMEM30A
FALSE	Master Protein	P17026	GN=ZNF22 Zinc finger protein 22 OS=Homo sapiens PE=1 SV=3	15	4	6	3	224	25.9	10.04	32	4	0	1.038	0.792	0.758	0.731	0.957	0.05	-0.34	-0.4	-0.45	-0.06	1	1	1	1	1	111.5	115.7	88.3	84.5	8.9	34.27	6.07	12.98	High	High	High	High	High	High	High	High	High	High	High	1	ZNF22
FALSE	Master Protein	O14867	GN=BACH1 Transcription regulator protein BACH1 OS=Homo sapiens PE=1 SV=2	8	4	6	4	736	81.9	5.05	93	4	0	0.951	0.947	0.76	0.8	0.803	-0.07	-0.08	-0.4	-0.32	-0.32	1	1	1	1	1	109.4	104	103.5	83.1	7.83	9.82	7.98	17.3	High	High	High	High	High	High	High	High	High	High	High	1	BACH1
FALSE	Master Protein	Q9BSC4	GN=NOL10 Nucleolar protein 10 OS=Homo sapiens PE=1 SV=1	7	4	7	4	688	80.3	8.46	109	4	0	1.013	0.83	0.758	0.748	0.914	0.02	-0.27	-0.4	-0.42	-0.13	1	0.930945	0.721177	0.689791	1	111.1	112.6	92.2	84.2	0.69	15.81	8.57	5.81	High	High	High	High	High	High	High	High	High	High	High	1	NOL10
FALSE	Master Protein	Q9UMY1	GN=NOL7 Nucleolar protein 7 OS=Homo sapiens PE=1 SV=2	16	4	12	4	257	29.4	9.67	72	4	0	0.975	0.849	0.758	0.778	0.893	-0.04	-0.24	-0.4	-0.36	-0.16	1	0.875997	0.428943	0.450248	1	111.7	108.9	94.8	84.7	3.94	4.5	6.59	8.86	High	High	High	High	High	High	High	High	High	High	High	1	NOL7
FALSE	Master Protein	Q70CQ2	GN=USP34 Ubiquitin carboxyl-terminal hydrolase 34 OS=Homo sapiens PE=1 SV=2	2	4	5	4	3546	404	5.82	62	4	0	1.043	0.868	0.76	0.729	0.876	0.06	-0.2	-0.4	-0.46	-0.19	1	1	0.904977	0.865119	1	109	113.6	94.5	82.8	9.63	10.46	15.37	3.3	High	High	High	High	High	High	High	High	High	High	High	1	USP34
FALSE	Master Protein	Q6N021	GN=TET2 Methylcytosine dioxygenase TET2 OS=Homo sapiens PE=1 SV=3	4	5	5	5	2002	223.7	7.99	72	5	0	0.972	0.801	0.757	0.779	0.945	-0.04	-0.32	-0.4	-0.36	-0.08	1	1	1	1	1	113.3	110.1	90.8	85.8	4.05	6.95	22.51	5.36	High	High	High	High	High	High	High	High	High	High	High	1	TET2
FALSE	Master Protein	Q9NPJ6	GN=MED4 Mediator of RNA polymerase II transcription subunit 4 OS=Homo sapiens PE=1 SV=1	29	6	22	6	270	29.7	5.1	172	6	0	0.911	0.825	0.756	0.83	0.916	-0.13	-0.28	-0.4	-0.27	-0.13	1	0.616303	0.656446	1	1	114.5	104.4	94.5	86.6	1.31	6	4.35	10.82	High	High	High	High	High	High	High	High	High	High	High	1	MED4
FALSE	Master Protein	Q96SY0	GN=VWA9 von Willebrand factor A domain-containing protein 9 OS=Homo sapiens PE=1 SV=2	18	6	13	6	518	57.4	5.12	499	6	0	0.986	0.756	0.757	0.768	1	-0.02	-0.4	-0.4	-0.38	0	1	0.231076	0.430037	0.539252	1	114.3	112.7	86.5	86.5	6.65	7.89	8.05	4.17	High	High	High	High	High	High	High	High	High	High	High	1	VWA9
FALSE	Master Protein	Q9Y448	GN=KNSTRN Small kinetochore-associated protein OS=Homo sapiens PE=1 SV=2	30	7	20	7	316	35.4	6.3	320	7	0	1.001	0.865	0.76	0.759	0.879	0	-0.21	-0.4	-0.4	-0.19	1	1	0.906846	0.775115	1	110.3	110.4	95.4	83.8	4.28	17.12	13.96	7.02	High	High	High	High	High	High	High	High	High	High	High	1	KNSTRN
FALSE	Master Protein	O75691	GN=UTP20 Small subunit processome component 20 homolog OS=Homo sapiens PE=1 SV=3	4	7	12	7	2785	318.2	7.39	449	7	0	1.189	0.911	0.755	0.635	0.829	0.25	-0.13	-0.4	-0.65	-0.27	1	1	1	0.961635	1	103.8	123.3	94.5	78.4	4.7	20.89	14.67	7.65	High	High	High	High	High	High	High	High	High	High	High	1	UTP20
FALSE	Master Protein	P07942	GN=LAMB1 Laminin subunit beta-1 OS=Homo sapiens PE=1 SV=2	10	15	41	15	1786	197.9	4.94	551	15	0	0.922	0.779	0.756	0.82	0.971	-0.12	-0.36	-0.4	-0.29	-0.04	1	0.432379	0.433141	0.865119	1	115.7	106.7	90.1	87.5	1.55	4.47	8.13	7.57	High	High	High	High	High	High	High	High	High	High	High	1	LAMB1
FALSE	Master Protein	Q9NW13	GN=RBM28 RNA-binding protein 28 OS=Homo sapiens PE=1 SV=3	26	18	35	18	759	85.7	9.22	315	18	0	1.013	0.833	0.76	0.751	0.913	0.02	-0.26	-0.4	-0.41	-0.13	1	1	0.86969	0.686473	1	110.9	112.3	92.4	84.3	0.26	14.55	11.72	2.35	High	High	High	High	High	High	High	High	High	High	High	1	RBM28
FALSE	Master Protein	Q5KU26	GN=COLEC12 Collectin-12 OS=Homo sapiens PE=1 SV=3	4	2	3	2	742	81.5	5.69	31	2	0	0.806	0.66	0.765	0.949	1.159	-0.31	-0.6	-0.39	-0.08	0.21	1	0.39848	0.878672	1	1	123.8	99.8	81.7	94.7	7.84	10.95	15.59	10.62	High	High	High	High	High	High	High	High	High	High	High	1	COLEC12
FALSE	Master Protein	Q9H4A6	GN=GOLPH3 Golgi phosphoprotein 3 OS=Homo sapiens PE=1 SV=1	13	2	5	2	298	33.8	6.44	70	2	0	0.953	0.784	0.764	0.802	0.974	-0.07	-0.35	-0.39	-0.32	-0.04	1	0.74851	0.906846	1	1	114.3	108.9	89.6	87.3	4.8	13.19	15.64	6.63	High	High	High	High	High	High	High	High	High	High	High	1	GOLPH3
FALSE	Master Protein	Q8N6Q8	GN=METTL25 Methyltransferase-like protein 25 OS=Homo sapiens PE=2 SV=2	3	2	2	2	603	68.2	7.08	43	2	0	0.862	0.894	0.761	0.883	0.851	-0.21	-0.16	-0.39	-0.18	-0.23	1	1	1	1	1	113.7	98	101.7	86.6	4.84	5.63	14.92	14.87	High	High	High	High	High	High	High	High	High	High	High	1	METTL25
FALSE	Master Protein	Q9UBF8	GN=PI4KB Phosphatidylinositol 4-kinase beta OS=Homo sapiens PE=1 SV=1	4	2	2	2	816	91.3	6.25	36	2	0	0.82	0.735	0.763	0.93	1.038	-0.29	-0.44	-0.39	-0.1	0.05	1	0.244698	0.495551	1	1	120.5	98.9	88.6	92	8.95	3.83	10.89	3.74	High	High	High	High	High	High	High	High	High	High	High	1	PI4KB
FALSE	Master Protein	Q03393	GN=PTS 6-pyruvoyl tetrahydrobiopterin synthase OS=Homo sapiens PE=1 SV=1	15	2	2	2	145	16.4	6.68	28	2	0	0.846	0.815	0.761	0.899	0.934	-0.24	-0.29	-0.39	-0.15	-0.1	1	0.65319	0.492742	1	1	116.9	98.9	95.3	88.9	7.03	9.6	7.17	8.59	High	High	High	High	High	High	High	High	High	High	High	1	PTS
FALSE	Master Protein	Q9Y5X2	GN=SNX8 Sorting nexin-8 OS=Homo sapiens PE=1 SV=1	6	2	3	2	465	52.5	7.39	46	2	0	1.019	0.804	0.765	0.751	0.952	0.03	-0.31	-0.39	-0.41	-0.07	1	1	1	1	1	111.5	113.6	89.6	85.3	26.94	19.97	24.39	5.16	High	High	High	High	High	High	High	High	High	High	High	1	SNX8
FALSE	Master Protein	Q9P2L0	GN=WDR35 WD repeat-containing protein 35 OS=Homo sapiens PE=1 SV=3	2	2	2	2	1181	133.5	6.38	0	2	0	0.891	0.802	0.761	0.854	0.949	-0.17	-0.32	-0.39	-0.23	-0.08	1	0.810169	0.659467	1	1	115.8	103.2	92.9	88.1	6.58	12.6	3.6	6.39	High	High	High	High	High	High	High	High	High	High	High	1	WDR35
FALSE	Master Protein	Q96SZ6	GN=CDK5RAP1 CDK5 regulatory subunit-associated protein 1 OS=Homo sapiens PE=1 SV=2	7	3	3	3	601	67.6	8.21	36	3	0	0.899	0.784	0.763	0.848	0.973	-0.15	-0.35	-0.39	-0.24	-0.04	1	0.858465	1	1	1	116.1	104.4	91	88.5	7.96	12.76	17.33	1.27	High	High	High	High	High	High	High	High	High	High	High	1	CDK5RAP1
FALSE	Master Protein	P53582	GN=METAP1 Methionine aminopeptidase 1 OS=Homo sapiens PE=1 SV=2	14	3	12	3	386	43.2	7.17	126	3	0	0.978	0.919	0.764	0.781	0.831	-0.03	-0.12	-0.39	-0.36	-0.27	1	1	1	1	1	109.3	106.8	100.4	83.5	13.48	9.04	8.88	9.53	High	High	High	High	High	High	High	High	High	High	High	1	METAP1
FALSE	Master Protein	O00483	GN=NDUFA4 Cytochrome c oxidase subunit NDUFA4 OS=Homo sapiens PE=1 SV=1	35	3	17	3	81	9.4	9.38	135	3	0	0.884	0.745	0.763	0.863	1.024	-0.18	-0.42	-0.39	-0.21	0.03	1	0.477836	0.789269	1	1	117.9	104.2	87.9	89.9	1.06	11.51	4.71	10.5	High	High	High	High	High	High	High	High	High	High	High	1	NDUFA4
FALSE	Master Protein	Q9Y2Z4	GN=YARS2 Tyrosine--tRNA ligase, mitochondrial OS=Homo sapiens PE=1 SV=2	6	3	5	3	477	53.2	8.98	39	3	0	0.897	0.877	0.764	0.851	0.871	-0.16	-0.19	-0.39	-0.23	-0.2	1	1	1	1	1	113.1	101.4	99.1	86.4	6.7	19.13	12.07	9.87	High	High	High	High	High	High	High	High	High	High	High	1	YARS2
FALSE	Master Protein	Q8TDD1	GN=DDX54 ATP-dependent RNA helicase DDX54 OS=Homo sapiens PE=1 SV=2	7	4	7	4	881	98.5	10.02	74	4	0	1.027	0.787	0.763	0.743	0.97	0.04	-0.35	-0.39	-0.43	-0.04	1	0.564953	0.436448	0.199753	1	111.8	114.8	88	85.3	3.07	5.35	8.24	7.47	High	High	High	High	High	High	High	High	High	High	High	1	DDX54
FALSE	Master Protein	P82675	GN=MRPS5 28S ribosomal protein S5, mitochondrial OS=Homo sapiens PE=1 SV=2	9	4	9	4	430	48	9.92	132	4	0	1.03	0.835	0.766	0.743	0.917	0.04	-0.26	-0.39	-0.43	-0.13	1	1	1	1	1	110.2	113.5	92	84.3	0.1	15.83	10.03	7.65	High	High	High	High	High	High	High	High	High	High	High	1	MRPS5
FALSE	Master Protein	Q15388	GN=TOMM20 Mitochondrial import receptor subunit TOM20 homolog OS=Homo sapiens PE=1 SV=1	32	4	11	4	145	16.3	8.6	242	4	0	0.803	0.788	0.765	0.952	0.971	-0.32	-0.34	-0.39	-0.07	-0.04	1	0.927898	1	1	1	119.2	95.7	93.9	91.2	3.94	16.89	15	8.46	High	High	High	High	High	High	High	High	High	High	High	1	TOMM20
FALSE	Master Protein	O60566	GN=BUB1B Mitotic checkpoint serine/threonine-protein kinase BUB1 beta OS=Homo sapiens PE=1 SV=3	12	8	17	8	1050	119.5	5.27	185	8	0	0.952	0.748	0.763	0.801	1.019	-0.07	-0.42	-0.39	-0.32	0.03	1	0.0779039	0.100423	0.113936	1	115.5	109.9	86.4	88.1	1.29	5.49	1.55	3.78	High	High	High	High	High	High	High	High	High	High	High	1	BUB1B
FALSE	Master Protein	Q8IWC1	GN=MAP7D3 MAP7 domain-containing protein 3 OS=Homo sapiens PE=1 SV=2	25	16	37	16	876	98.4	9.32	591	16	0	0.868	0.739	0.761	0.877	1.029	-0.2	-0.44	-0.39	-0.19	0.04	1	0.0349169	0.027021	0.251213	1	118.8	103.1	87.8	90.4	4.38	2.6	2.8	1.36	High	High	High	High	High	High	High	High	High	High	High	1	MAP7D3
FALSE	Master Protein	Q9NVP1	GN=DDX18 ATP-dependent RNA helicase DDX18 OS=Homo sapiens PE=1 SV=2	36	17	68	17	670	75.4	9.5	1809	17	0	1.009	0.923	0.764	0.757	0.827	0.01	-0.12	-0.39	-0.4	-0.27	1	1	0.419816	0.245087	1	108.3	109.2	99.9	82.7	2.3	7.76	1.65	6.74	High	High	High	High	High	High	High	High	High	High	High	1	DDX18
FALSE	Master Protein	O43913	GN=ORC5 Origin recognition complex subunit 5 OS=Homo sapiens PE=1 SV=1	6	2	3	2	435	50.3	7.74	55	2	0	1.057	0.827	0.769	0.728	0.93	0.08	-0.27	-0.38	-0.46	-0.11	1	1	1	1	1	109.5	115.7	90.6	84.2	18.13	16.6	15.97	9.8	High	High	High	High	High	High	High	High	High	High	High	1	ORC5
FALSE	Master Protein	Q2NL68	GN=PROSER3 Proline and serine-rich protein 3 OS=Homo sapiens PE=2 SV=1	7	2	3	2	480	51	7.14	89	2	0	1.014	0.734	0.767	0.757	1.045	0.02	-0.45	-0.38	-0.4	0.06	1	1	1	1	1	113.8	115.3	83.5	87.3	13.88	18.26	18.27	18.83	High	High	High	High	High	High	High	High	High	High	High	1	PROSER3
FALSE	Master Protein	Q8WVM0	GN=TFB1M Dimethyladenosine transferase 1, mitochondrial OS=Homo sapiens PE=1 SV=1	8	2	3	2	346	39.5	9.26	37	2	0	1.031	0.905	0.769	0.746	0.849	0.04	-0.14	-0.38	-0.42	-0.24	1	1	0.674612	0.455087	1	108	111.3	97.7	83	2.81	14.02	7.19	4.38	High	High	High	High	High	High	High	High	High	High	High	1	TFB1M
FALSE	Master Protein	P60604	GN=UBE2G2 Ubiquitin-conjugating enzyme E2 G2 OS=Homo sapiens PE=1 SV=1	19	2	2	2	165	18.6	4.7	71	2	0	0.972	0.798	0.77	0.792	0.965	-0.04	-0.33	-0.38	-0.34	-0.05	1	0.949457	1	1	1	113	109.8	90.2	87	14.23	16.08	8.72	5.72	High	High	High	High	High	High	High	High	High	High	High	1	UBE2G2
FALSE	Master Protein	Q9P1U0	GN=ZNRD1 DNA-directed RNA polymerase I subunit RPA12 OS=Homo sapiens PE=2 SV=1	15	2	4	2	126	13.9	5.06	67	2	0	0.775	0.724	0.771	0.995	1.065	-0.37	-0.47	-0.38	-0.01	0.09	1	1	1	1	1	122.4	94.8	88.5	94.3	0.33	23	17.59	7.59	High	High	High	High	High	High	High	High	High	High	High	1	ZNRD1
FALSE	Master Protein	Q9UIF9	GN=BAZ2A Bromodomain adjacent to zinc finger domain protein 2A OS=Homo sapiens PE=1 SV=4	4	3	7	3	1905	211.1	6.64	148	3	0	1.024	0.877	0.77	0.751	0.878	0.03	-0.19	-0.38	-0.41	-0.19	1	1	0.898052	0.677014	1	109	111.6	95.6	83.9	5.08	6.81	5.74	11.35	High	High	High	High	High	High	High	High	High	High	High	1	BAZ2A
FALSE	Master Protein	Q9UPR3	GN=SMG5 Protein SMG5 OS=Homo sapiens PE=1 SV=3	4	3	3	3	1016	113.9	5.91	56	3	0	0.876	0.789	0.77	0.879	0.976	-0.19	-0.34	-0.38	-0.19	-0.04	1	0.753441	0.789269	1	1	116.4	102	91.9	89.6	8.71	11.31	11.7	3.09	High	High	High	High	High	High	High	High	High	High	High	1	SMG5
FALSE	Master Protein	O75955	GN=FLOT1 Flotillin-1 OS=Homo sapiens PE=1 SV=3	13	4	5	4	427	47.3	7.49	62	4	0	0.87	0.699	0.767	0.882	1.099	-0.2	-0.52	-0.38	-0.18	0.14	1	0.38065	0.933219	1	1	119.9	104.3	83.8	92	6.32	6.28	12.57	10.48	High	High	High	High	High	High	High	High	High	High	High	1	FLOT1
FALSE	Master Protein	Q92621	GN=NUP205 Nuclear pore complex protein Nup205 OS=Homo sapiens PE=1 SV=3	3	6	10	6	2012	227.8	6.19	164	6	0	1.027	0.914	0.769	0.748	0.841	0.04	-0.13	-0.38	-0.42	-0.25	1	1	1	1	1	107.8	110.8	98.5	82.9	8.52	15.29	20.31	8.87	High	High	High	High	High	High	High	High	High	High	High	1	NUP205
FALSE	Master Protein	Q86SQ7	GN=SDCCAG8 Serologically defined colon cancer antigen 8 OS=Homo sapiens PE=1 SV=1	18	8	9	8	713	82.6	5.81	60	8	0	1.026	1.014	0.766	0.747	0.755	0.04	0.02	-0.38	-0.42	-0.4	1	1	1	1	1	105.1	107.8	106.6	80.5	1.48	11.27	13.45	10.8	High	High	High	High	High	High	High	High	High	High	High	1	SDCCAG8
FALSE	Master Protein	Q8NEF9	GN=SRFBP1 Serum response factor-binding protein 1 OS=Homo sapiens PE=1 SV=1	24	8	16	8	429	48.6	9.58	295	8	0	0.984	0.772	0.769	0.781	0.996	-0.02	-0.37	-0.38	-0.36	-0.01	1	0.231076	0.365425	0.253037	1	113.5	111.7	87.6	87.2	7.12	6.96	3.26	5.27	High	High	High	High	High	High	High	High	High	High	High	1	SRFBP1
FALSE	Master Protein	Q5JTH9	GN=RRP12 RRP12-like protein OS=Homo sapiens PE=1 SV=2	12	9	11	9	1297	143.6	8.75	155	9	0	1.109	0.998	0.767	0.692	0.769	0.15	0	-0.38	-0.53	-0.38	1	1	0.939495	0.525063	1	103.2	114.5	103	79.2	7.89	13.79	8.14	9.2	High	High	High	High	High	High	High	High	High	High	High	1	RRP12
FALSE	Master Protein	Q9ULU4	GN=ZMYND8 Protein kinase C-binding protein 1 OS=Homo sapiens PE=1 SV=2	16	13	31	13	1186	131.6	7.2	497	13	0	0.962	0.778	0.77	0.801	0.99	-0.06	-0.36	-0.38	-0.32	-0.01	1	0.38065	0.553163	0.58677	1	114	109.6	88.6	87.8	8.68	8.05	8.64	2.07	High	High	High	High	High	High	High	High	High	High	High	1	ZMYND8
FALSE	Master Protein	Q8IY63	GN=AMOTL1 Angiomotin-like protein 1 OS=Homo sapiens PE=1 SV=1	4	3	6	2	956	106.5	7.11	64	3	0	0.952	1.243	0.774	0.813	0.623	-0.07	0.31	-0.37	-0.3	-0.68	1	1	1	1	1	100.8	95.9	125.3	78	15.12	48.52	57.51	24.3	High	High	High	High	High	High	High	High	High	High	High	1	AMOTL1
FALSE	Master Protein	Q8IZD4	GN=DCP1B mRNA-decapping enzyme 1B OS=Homo sapiens PE=1 SV=2	6	2	2	2	617	67.7	8.56	54	2	0	1.015	0.856	0.772	0.761	0.902	0.02	-0.22	-0.37	-0.39	-0.15	1	0.74851	0.676853	0.523106	1	109.8	111.5	94	84.8	7.04	7.3	8.29	6.85	High	High	High	High	High	High	High	High	High	High	High	1	DCP1B
FALSE	Master Protein	Q96HW7	GN=INTS4 Integrator complex subunit 4 OS=Homo sapiens PE=1 SV=2	2	2	2	2	963	108.1	6.44	42	2	0	0.861	0.836	0.772	0.897	0.924	-0.22	-0.26	-0.37	-0.16	-0.11	1	1	0.630582	1	1	115.3	99.3	96.4	89	2.76	9.83	10.59	3.72	High	High	High	High	High	High	High	High	High	High	High	1	INTS4
FALSE	Master Protein	P29372	GN=MPG DNA-3-methyladenine glycosylase OS=Homo sapiens PE=1 SV=3	6	2	3	2	298	32.8	9.57	46	2	0	0.894	0.848	0.771	0.863	0.91	-0.16	-0.24	-0.37	-0.21	-0.14	1	1	0.630582	1	1	113.9	101.8	96.5	87.8	10.65	9.23	7.1	7.79	High	High	High	High	High	High	High	High	High	High	High	1	MPG
FALSE	Master Protein	O75381	GN=PEX14 Peroxisomal membrane protein PEX14 OS=Homo sapiens PE=1 SV=1	8	2	4	2	377	41.2	4.94	91	2	0	0.896	0.779	0.775	0.865	0.996	-0.16	-0.36	-0.37	-0.21	-0.01	1	1	1	1	1	115.9	103.9	90.3	89.9	10.46	17.7	5.26	12.21	High	High	High	High	High	High	High	High	High	High	High	1	PEX14
FALSE	Master Protein	Q9Y388	GN=RBMX2 RNA-binding motif protein, X-linked 2 OS=Homo sapiens PE=1 SV=2	10	2	5	2	322	37.3	9.83	43	2	0	1.085	0.839	0.771	0.711	0.919	0.12	-0.25	-0.37	-0.49	-0.12	1	1	1	1	1	108.3	117.4	90.8	83.5	4.38	15.13	13.5	6.27	High	High	High	High	High	High	High	High	High	High	High	1	RBMX2
FALSE	Master Protein	Q99808	GN=SLC29A1 Equilibrative nucleoside transporter 1 OS=Homo sapiens PE=1 SV=3	7	2	2	2	456	50.2	8.29	64	2	0	0.874	0.794	0.775	0.886	0.976	-0.19	-0.33	-0.37	-0.17	-0.04	1	1	1	1	1	116.2	101.6	92.3	90	4.25	34	7.04	7.8	High	High	High	High	High	High	High	High	High	High	High	1	SLC29A1
FALSE	Master Protein	Q9Y3A6	GN=TMED5 Transmembrane emp24 domain-containing protein 5 OS=Homo sapiens PE=1 SV=1	14	2	3	2	229	26	4.84	64	2	0	0.97	1.101	0.775	0.799	0.704	-0.04	0.14	-0.37	-0.32	-0.51	1	1	1	1	1	104	100.9	114.5	80.6	8.11	5.21	24.07	31.15	High	High	High	High	High	High	High	High	High	High	High	1	TMED5
FALSE	Master Protein	Q8IWB7	GN=WDFY1 WD repeat and FYVE domain-containing protein 1 OS=Homo sapiens PE=1 SV=1	4	2	2	2	410	46.3	7.33	0	2	0	1.047	0.791	0.773	0.738	0.977	0.07	-0.34	-0.37	-0.44	-0.03	1	0.996764	0.895179	0.600246	1	110.8	116	87.6	85.6	15.11	2.29	8.3	11.82	High	High	High	High	High	High	High	High	High	High	High	1	WDFY1
FALSE	Master Protein	P23634	GN=ATP2B4 Plasma membrane calcium-transporting ATPase 4 OS=Homo sapiens PE=1 SV=2	6	4	8	3	1241	137.8	6.6	331	4	1	0.911	0.782	0.774	0.849	0.99	-0.13	-0.35	-0.37	-0.24	-0.01	1	0.610413	0.670263	1	1	115.4	105.1	90.2	89.3	4	13.57	5.36	4.71	High	High	High	High	High	High	High	High	High	High	High	1	ATP2B4
FALSE	Master Protein	Q9H147	GN=DNTTIP1 Deoxynucleotidyltransferase terminal-interacting protein 1 OS=Homo sapiens PE=1 SV=2	14	3	4	3	329	37	8.97	112	3	0	0.94	0.774	0.773	0.822	0.999	-0.09	-0.37	-0.37	-0.28	0	1	0.354993	0.439219	0.54654	1	114.7	107.9	88.8	88.7	6.89	6.61	6.06	6.14	High	High	High	High	High	High	High	High	High	High	High	1	DNTTIP1
FALSE	Master Protein	Q9P0I2	GN=EMC3 ER membrane protein complex subunit 3 OS=Homo sapiens PE=1 SV=3	8	3	3	3	261	29.9	6.81	54	3	0	0.919	1.085	0.772	0.841	0.712	-0.12	0.12	-0.37	-0.25	-0.49	1	1	1	1	1	105.9	97.3	114.9	81.8	12.84	33.89	18.43	22.8	High	High	High	High	High	High	High	High	High	High	High	1	EMC3
FALSE	Master Protein	Q5TKA1	GN=LIN9 Protein lin-9 homolog OS=Homo sapiens PE=1 SV=1	6	3	3	3	542	61.9	9.04	44	3	0	0.965	0.733	0.774	0.802	1.055	-0.05	-0.45	-0.37	-0.32	0.08	1	0.27966	0.57267	0.470574	1	115.2	111.2	84.5	89.2	11.68	8.44	6.25	5.12	High	High	High	High	High	High	High	High	High	High	High	1	LIN9
FALSE	Master Protein	P19838	GN=NFKB1 Nuclear factor NF-kappa-B p105 subunit OS=Homo sapiens PE=1 SV=2	2	3	3	3	968	105.3	5.4	53	3	0	0.947	0.654	0.772	0.814	1.179	-0.08	-0.61	-0.37	-0.3	0.24	1	0.231076	0.742043	1	1	118.6	112.3	77.6	91.5	8.48	9.52	11.01	4.82	High	High	High	High	High	High	High	High	High	High	High	1	NFKB1
FALSE	Master Protein	Q9UPP1	GN=PHF8 Histone lysine demethylase PHF8 OS=Homo sapiens PE=1 SV=3	4	3	6	3	1060	117.8	8.72	82	3	0	0.865	0.778	0.776	0.897	0.997	-0.21	-0.36	-0.37	-0.16	0	1	0.385274	0.498152	1	1	117	101.2	91	90.8	4.59	11.51	1.21	5.38	High	High	High	High	High	High	High	High	High	High	High	1	PHF8
FALSE	Master Protein	Q9H8U3	GN=ZFAND3 AN1-type zinc finger protein 3 OS=Homo sapiens PE=1 SV=1	19	3	3	3	227	25.2	7.43	65	3	0	0.906	0.734	0.774	0.854	1.054	-0.14	-0.45	-0.37	-0.23	0.08	1	0.64967	0.99619	1	1	117.2	106.2	86	90.7	13.47	11.49	7.51	11.1	High	High	High	High	High	High	High	High	High	High	High	1	ZFAND3
FALSE	Master Protein	Q96C19	GN=EFHD2 EF-hand domain-containing protein D2 OS=Homo sapiens PE=1 SV=1	24	5	21	4	240	26.7	5.2	125	5	1	1.001	0.772	0.775	0.774	1.004	0	-0.37	-0.37	-0.37	0.01	1	0.348073	0.592973	0.65509	1	112.8	112.8	87	87.4	7.5	5.97	1.3	10.02	High	High	High	High	High	High	High	High	High	High	High	1	EFHD2
FALSE	Master Protein	Q92540	GN=SMG7 Protein SMG7 OS=Homo sapiens PE=1 SV=2	6	4	5	4	1137	127.2	8.72	46	4	0	0.948	0.831	0.772	0.815	0.929	-0.08	-0.27	-0.37	-0.3	-0.11	1	1	0.934029	1	1	112.7	106.7	93.6	87	7.84	19.51	2.21	4.12	High	High	High	High	High	High	High	High	High	High	High	1	SMG7
FALSE	Master Protein	O60293	GN=ZFC3H1 Zinc finger C3H1 domain-containing protein OS=Homo sapiens PE=1 SV=3	2	4	5	4	1989	226.2	8.13	85	4	0	0.889	0.796	0.773	0.869	0.97	-0.17	-0.33	-0.37	-0.2	-0.04	1	0.638512	0.469599	0.970475	1	115.7	102.9	92.1	89.4	11.44	4.56	1.69	10.64	High	High	High	High	High	High	High	High	High	High	High	1	ZFC3H1
FALSE	Master Protein	Q99848	GN=EBNA1BP2 Probable rRNA-processing protein EBP2 OS=Homo sapiens PE=1 SV=2	20	7	28	7	306	34.8	10.1	219	7	0	0.98	0.853	0.773	0.789	0.907	-0.03	-0.23	-0.37	-0.34	-0.14	1	0.794646	0.382942	0.256623	1	110.9	108.7	94.6	85.8	1.99	10.32	2.37	3.53	High	High	High	High	High	High	High	High	High	High	High	1	EBNA1BP2
FALSE	Master Protein	Q96AG4	GN=LRRC59 Leucine-rich repeat-containing protein 59 OS=Homo sapiens PE=1 SV=1	28	7	22	7	307	34.9	9.57	123	7	0	0.943	0.913	0.773	0.82	0.847	-0.09	-0.13	-0.37	-0.29	-0.24	1	1	1	1	1	110.2	103.9	100.7	85.2	8.79	11.94	0.92	12.51	High	High	High	High	High	High	High	High	High	High	High	1	LRRC59
FALSE	Master Protein	Q9BZE4	GN=GTPBP4 Nucleolar GTP-binding protein 1 OS=Homo sapiens PE=1 SV=3	14	9	18	9	634	73.9	9.5	228	9	0	1.076	0.883	0.775	0.72	0.878	0.11	-0.18	-0.37	-0.47	-0.19	1	1	0.817773	0.583908	1	107.1	115.3	94.6	83	1.17	12.68	10.91	3.78	High	High	High	High	High	High	High	High	High	High	High	1	GTPBP4
FALSE	Master Protein	Q96GA3	GN=LTV1 Protein LTV1 homolog OS=Homo sapiens PE=1 SV=1	32	9	42	9	475	54.8	4.91	630	9	0	1.127	0.796	0.774	0.686	0.972	0.17	-0.33	-0.37	-0.54	-0.04	1	1	1	1	1	108.2	122	86.1	83.7	15.88	16.35	10.19	15.35	High	High	High	High	High	High	High	High	High	High	High	1	LTV1
FALSE	Master Protein	Q13601	GN=KRR1 KRR1 small subunit processome component homolog OS=Homo sapiens PE=1 SV=4	22	10	28	10	381	43.6	9.77	391	10	0	0.998	0.858	0.776	0.778	0.905	0	-0.22	-0.37	-0.36	-0.14	1	1	1	1	1	110.1	110	94.4	85.5	6.52	16.78	10.54	6.23	High	High	High	High	High	High	High	High	High	High	High	1	KRR1
FALSE	Master Protein	P33981	GN=TTK Dual specificity protein kinase TTK OS=Homo sapiens PE=1 SV=2	19	11	24	11	857	97	8.16	224	11	0	0.93	0.82	0.774	0.832	0.944	-0.1	-0.29	-0.37	-0.26	-0.08	1	0.520512	0.364285	0.639581	1	113.5	105.6	93.1	87.9	3.25	7.73	2.32	7.29	High	High	High	High	High	High	High	High	High	High	High	1	TTK
FALSE	Master Protein	Q9BVP2	GN=GNL3 Guanine nucleotide-binding protein-like 3 OS=Homo sapiens PE=1 SV=2	29	13	52	13	549	62	9.16	1765	13	0	1.046	0.829	0.773	0.739	0.933	0.06	-0.27	-0.37	-0.44	-0.1	1	1	1	1	1	109.6	114.7	90.9	84.8	4.12	19.81	22.08	3.97	High	High	High	High	High	High	High	High	High	High	High	1	GNL3
FALSE	Master Protein	Q86VG3	GN=C11orf74 Uncharacterized protein C11orf74 OS=Homo sapiens PE=1 SV=1	11	2	3	2	221	25.4	4.51	53	2	0	1.058	0.849	0.777	0.735	0.916	0.08	-0.24	-0.36	-0.44	-0.13	1	1	1	1	1	108.6	114.8	92.2	84.4	12.84	30.43	21.98	28.49	High	High	High	High	High	High	High	High	High	High	High	1	C11orf74
FALSE	Master Protein	P39656	GN=DDOST Dolichyl-diphosphooligosaccharide--protein glycosyltransferase 48 kDa subunit OS=Homo sapiens PE=1 SV=4	4	2	2	2	456	50.8	6.55	37	2	0	0.909	0.761	0.779	0.857	1.025	-0.14	-0.39	-0.36	-0.22	0.04	1	1	1	1	1	116	105.4	88.2	90.4	10.59	24.79	15.55	15.07	High	High	High	High	High	High	High	High	High	High	High	1	DDOST
FALSE	Master Protein	Q9UPP5	GN=KIAA1107 Uncharacterized protein KIAA1107 OS=Homo sapiens PE=1 SV=2	2	3	3	3	1409	155.6	6.19	60	3	0	0.88	0.794	0.778	0.884	0.98	-0.18	-0.33	-0.36	-0.18	-0.03	1	1	1	1	1	115.9	102	92	90.1	5.92	20.13	18.15	6.31	High	High	High	High	High	High	High	High	High	High	High	1	KIAA1107
FALSE	Master Protein	P82933	GN=MRPS9 28S ribosomal protein S9, mitochondrial OS=Homo sapiens PE=1 SV=2	7	3	8	3	396	45.8	9.51	86	3	0	0.94	0.814	0.778	0.828	0.956	-0.09	-0.3	-0.36	-0.27	-0.07	1	0.456588	0.659862	0.892249	1	113.2	106.4	92.2	88.1	2.32	6.87	12.24	2.52	High	High	High	High	High	High	High	High	High	High	High	1	MRPS9
FALSE	Master Protein	Q68DK7	GN=MSL1 Male-specific lethal 1 homolog OS=Homo sapiens PE=1 SV=3	10	3	6	3	614	67.1	8.92	124	3	0	0.93	0.786	0.78	0.839	0.992	-0.1	-0.35	-0.36	-0.25	-0.01	1	1	1	1	1	114.4	106.4	90	89.3	11.59	21.01	26.39	1.43	High	High	High	High	High	High	High	High	High	High	High	1	MSL1
FALSE	Master Protein	Q96G01	GN=BICD1 Protein bicaudal D homolog 1 OS=Homo sapiens PE=1 SV=3	7	6	10	4	975	110.7	5.81	103	6	0	0.973	0.752	0.777	0.798	1.032	-0.04	-0.41	-0.36	-0.33	0.05	1	0.312501	0.396617	0.438318	1	114.2	111.1	85.9	88.7	10.84	0.91	8.47	1.84	High	High	High	High	High	High	High	High	High	High	High	1	BICD1
FALSE	Master Protein	B5LMG6	GN=C13orf34 Aurora borealis OS=Homo sapiens PE=1 SV=1	6	4	4	4	619	67.6	5.19	38	4	0	1.071	0.857	0.778	0.726	0.908	0.1	-0.22	-0.36	-0.46	-0.14	1	1	1	1	1	107.9	115.6	92.5	83.9	0.39	23.53	11.03	20.31	High	High	High	High	High	High	High	High	High	High	High	1	C13orf34
FALSE	Master Protein	Q9NXW2	GN=DNAJB12 DnaJ homolog subfamily B member 12 OS=Homo sapiens PE=1 SV=4	14	4	15	4	375	41.8	8.53	231	4	0	1.066	0.81	0.776	0.728	0.958	0.09	-0.3	-0.36	-0.46	-0.06	1	0.820072	0.751156	0.502061	1	109.5	116.7	88.7	85	0.75	14.01	6.14	4.35	High	High	High	High	High	High	High	High	High	High	High	1	DNAJB12
FALSE	Master Protein	Q9H1B7	GN=IRF2BPL Interferon regulatory factor 2-binding protein-like OS=Homo sapiens PE=1 SV=1	8	4	9	4	796	82.6	8.24	147	4	0	1.021	0.808	0.779	0.763	0.964	0.03	-0.31	-0.36	-0.39	-0.05	1	0.938512	0.761509	0.523106	1	110.9	113.2	89.6	86.4	11.84	6.14	8.7	7.88	High	High	High	High	High	High	High	High	High	High	High	1	IRF2BPL
FALSE	Master Protein	Q9GZR2	GN=REXO4 RNA exonuclease 4 OS=Homo sapiens PE=1 SV=2	11	4	6	4	422	46.6	9.77	67	4	0	1.081	0.945	0.778	0.719	0.823	0.11	-0.08	-0.36	-0.48	-0.28	1	1	0.80484	0.505103	1	105.2	113.7	99.4	81.8	2.5	11.39	8.02	7.37	High	High	High	High	High	High	High	High	High	High	High	1	REXO4
FALSE	Master Protein	O43567	GN=RNF13 E3 ubiquitin-protein ligase RNF13 OS=Homo sapiens PE=1 SV=1	13	4	8	4	381	42.8	4.98	441	4	0	0.934	0.816	0.778	0.833	0.954	-0.1	-0.29	-0.36	-0.26	-0.07	1	0.995087	1	1	1	113.4	105.9	92.5	88.2	4.09	7.85	10.55	15.55	High	High	High	High	High	High	High	High	High	High	High	1	RNF13
FALSE	Master Protein	Q5VTB9	GN=RNF220 E3 ubiquitin-protein ligase RNF220 OS=Homo sapiens PE=1 SV=1	15	4	12	4	566	62.7	6.04	233	4	0	1.02	0.821	0.779	0.764	0.949	0.03	-0.28	-0.36	-0.39	-0.08	1	1	1	1	1	110.5	112.7	90.7	86.1	0.83	15.3	9.58	13.57	High	High	High	High	High	High	High	High	High	High	High	1	RNF220
FALSE	Master Protein	O15213	GN=WDR46 WD repeat-containing protein 46 OS=Homo sapiens PE=1 SV=3	12	4	11	4	610	68	9.67	702	4	0	0.96	0.873	0.781	0.813	0.894	-0.06	-0.2	-0.36	-0.3	-0.16	1	1	0.856931	0.865119	1	110.7	106.2	96.6	86.4	6.08	14.69	6.82	5.15	High	High	High	High	High	High	High	High	High	High	High	1	WDR46
FALSE	Master Protein	P04150	GN=NR3C1 Glucocorticoid receptor OS=Homo sapiens PE=1 SV=1	14	6	11	6	777	85.6	6.38	290	6	0	0.925	0.755	0.779	0.843	1.033	-0.11	-0.41	-0.36	-0.25	0.05	1	0.231076	0.370423	0.657002	1	115.7	106.9	87.3	90.1	3.92	7.16	5.63	4.18	High	High	High	High	High	High	High	High	High	High	High	1	NR3C1
FALSE	Master Protein	Q9BY89	GN=KIAA1671 Uncharacterized protein KIAA1671 OS=Homo sapiens PE=1 SV=2	9	7	14	7	1806	196.6	8.47	547	7	0	0.962	0.761	0.779	0.809	1.024	-0.06	-0.39	-0.36	-0.31	0.03	1	0.672664	0.676853	0.753894	1	114.2	109.9	86.9	88.9	9.47	8.3	10.14	2.85	High	High	High	High	High	High	High	High	High	High	High	1	KIAA1671
FALSE	Master Protein	Q92766	GN=RREB1 Ras-responsive element-binding protein 1 OS=Homo sapiens PE=1 SV=3	7	9	13	9	1687	181.3	6.98	339	9	0	0.936	0.737	0.777	0.829	1.054	-0.09	-0.44	-0.36	-0.27	0.08	1	0.369606	0.606794	0.898435	1	115.9	108.6	85.5	90	6.94	5.93	10.33	9.19	High	High	High	High	High	High	High	High	High	High	High	1	RREB1
FALSE	Master Protein	Q8IY81	GN=FTSJ3 pre-rRNA processing protein FTSJ3 OS=Homo sapiens PE=1 SV=2	17	12	39	12	847	96.5	8.4	992	12	0	1.022	0.871	0.778	0.762	0.894	0.03	-0.2	-0.36	-0.39	-0.16	1	1	0.676853	0.539252	1	109	111.3	94.9	84.8	0.66	11.1	6.8	4.26	High	High	High	High	High	High	High	High	High	High	High	1	FTSJ3
FALSE	Master Protein	Q5JTY5	GN=CBWD3 COBW domain-containing protein 3 OS=Homo sapiens PE=2 SV=1	19	4	6	2	395	44	4.87	139	4	0	0.894	0.91	0.784	0.877	0.862	-0.16	-0.14	-0.35	-0.19	-0.21	1	1	1	1	1	111.5	99.7	101.4	87.4	8.89	13.05	6.6	16.04	High	High	High	High	High	High	High	High	High	High	High	1	CBWD3
FALSE	Master Protein	Q8WVX9	GN=FAR1 Fatty acyl-CoA reductase 1 OS=Homo sapiens PE=1 SV=1	5	2	2	2	515	59.3	9.17	97	2	0	0.953	0.97	0.784	0.823	0.808	-0.07	-0.04	-0.35	-0.28	-0.31	1	1	1	1	1	107.9	102.8	104.7	84.6	5.82	20.24	16.04	9.73	High	High	High	High	High	High	High	High	High	High	High	1	FAR1
FALSE	Master Protein	O76095	GN=JTB Protein JTB OS=Homo sapiens PE=1 SV=1	14	2	2	2	146	16.3	8.28	49	2	0	0.853	0.649	0.786	0.921	1.21	-0.23	-0.62	-0.35	-0.12	0.28	1	0.231076	0.947227	1	1	121.6	103.8	79	95.6	3.8	10.86	7.84	13.87	High	High	High	High	High	High	High	High	High	High	High	1	JTB
FALSE	Master Protein	O75164	GN=KDM4A Lysine-specific demethylase 4A OS=Homo sapiens PE=1 SV=2	3	2	3	2	1064	120.6	5.85	34	2	0	1.089	0.861	0.786	0.722	0.914	0.12	-0.22	-0.35	-0.47	-0.13	1	0.915415	0.86969	0.523106	1	107.1	116.6	92.1	84.2	3.54	9.04	11.26	8.88	High	High	High	High	High	High	High	High	High	High	High	1	KDM4A
FALSE	Master Protein	Q9Y483	GN=MTF2 Metal-response element-binding transcription factor 2 OS=Homo sapiens PE=1 SV=2	6	2	3	2	593	67.1	8.72	106	2	0	1.035	0.834	0.785	0.758	0.941	0.05	-0.26	-0.35	-0.4	-0.09	1	1	0.967754	0.970475	1	109.4	113.3	91.3	85.9	4.66	10.38	4.98	11.51	High	High	High	High	High	High	High	High	High	High	High	1	MTF2
FALSE	Master Protein	Q8N8N7	GN=PTGR2 Prostaglandin reductase 2 OS=Homo sapiens PE=1 SV=1	8	2	2	2	351	38.5	5.41	33	2	0	0.902	0.742	0.786	0.872	1.059	-0.15	-0.43	-0.35	-0.2	0.08	1	0.683395	1	1	1	116.6	105.2	86.6	91.7	4.89	6.15	17.15	7.48	High	High	High	High	High	High	High	High	High	High	High	1	PTGR2
FALSE	Master Protein	Q92834	GN=RPGR X-linked retinitis pigmentosa GTPase regulator OS=Homo sapiens PE=1 SV=2	3	2	2	2	1020	113.3	4.86	32	2	0	0.872	0.756	0.785	0.9	1.038	-0.2	-0.4	-0.35	-0.15	0.05	1	0.93527	0.940591	1	1	117.2	102.2	88.6	92	17.61	10.24	9.85	7.78	High	High	High	High	High	High	High	High	High	High	High	1	RPGR
FALSE	Master Protein	Q99442	GN=SEC62 Translocation protein SEC62 OS=Homo sapiens PE=1 SV=1	7	2	3	2	399	45.8	7.12	37	2	0	0.908	0.76	0.782	0.862	1.029	-0.14	-0.4	-0.35	-0.21	0.04	1	0.715051	1	1	1	115.9	105.2	88.1	90.7	4.42	15	8.92	11.02	High	High	High	High	High	High	High	High	High	High	High	1	SEC62
FALSE	Master Protein	O95639	GN=CPSF4 Cleavage and polyadenylation specificity factor subunit 4 OS=Homo sapiens PE=1 SV=1	12	3	6	3	269	30.2	8.31	75	3	0	1.156	0.942	0.784	0.678	0.832	0.21	-0.09	-0.35	-0.56	-0.26	1	1	1	0.973994	1	103.1	119.1	97	80.8	8.23	9.27	5.07	17.51	High	High	High	High	High	High	High	High	High	High	High	1	CPSF4
FALSE	Master Protein	Q96JK2	GN=DCAF5 DDB1- and CUL4-associated factor 5 OS=Homo sapiens PE=1 SV=2	5	3	5	3	942	103.9	5.76	88	3	0	0.896	0.732	0.784	0.874	1.071	-0.16	-0.45	-0.35	-0.19	0.1	1	0.263528	0.672335	1	1	117.2	105.1	85.8	91.9	4.55	10.77	2.27	8.15	High	High	High	High	High	High	High	High	High	High	High	1	DCAF5
FALSE	Master Protein	O60762	GN=DPM1 Dolichol-phosphate mannosyltransferase subunit 1 OS=Homo sapiens PE=1 SV=1	13	3	3	3	260	29.6	9.57	38	3	0	1.002	0.919	0.784	0.783	0.853	0	-0.12	-0.35	-0.35	-0.23	1	1	0.900524	0.865119	1	108	108.2	99.2	84.7	1.26	10.26	12.35	7.55	High	High	High	High	High	High	High	High	High	High	High	1	DPM1
FALSE	Master Protein	Q9NZM5	GN=GLTSCR2 Glioma tumor suppressor candidate region gene 2 protein OS=Homo sapiens PE=1 SV=2	7	3	4	3	478	54.4	10.32	51	3	0	1.013	0.818	0.783	0.773	0.958	0.02	-0.29	-0.35	-0.37	-0.06	1	0.231076	0.121294	0.0751812	1	110.7	112.1	90.5	86.7	0.16	2.22	6.43	3.21	High	High	High	High	High	High	High	High	High	High	High	1	GLTSCR2
FALSE	Master Protein	Q8N6M0	GN=OTUD6B OTU domain-containing protein 6B OS=Homo sapiens PE=1 SV=1	10	3	4	3	293	33.8	6.05	46	3	0	0.869	0.788	0.784	0.903	0.995	-0.2	-0.34	-0.35	-0.15	-0.01	1	0.231076	0.481059	1	1	116.2	101	91.6	91.2	7.27	4.21	8	4.23	High	High	High	High	High	High	High	High	High	High	High	1	OTUD6B
FALSE	Master Protein	P43307	GN=SSR1 Translocon-associated protein subunit alpha OS=Homo sapiens PE=1 SV=3	20	3	9	3	286	32.2	4.49	92	3	0	0.96	0.771	0.782	0.814	1.014	-0.06	-0.37	-0.35	-0.3	0.02	1	0.12318	0.100423	0.113936	1	113.8	109.3	87.8	89	2.15	2.1	4.14	5.37	High	High	High	High	High	High	High	High	High	High	High	1	SSR1
FALSE	Master Protein	Q8N567	GN=ZCCHC9 Zinc finger CCHC domain-containing protein 9 OS=Homo sapiens PE=1 SV=2	14	3	11	3	271	30.5	9.17	88	3	0	0.971	0.942	0.784	0.808	0.832	-0.04	-0.09	-0.35	-0.31	-0.26	1	1	0.939495	0.798427	1	108.2	105	101.9	84.8	7.94	12.81	13.59	10.33	High	High	High	High	High	High	High	High	High	High	High	1	ZCCHC9
FALSE	Master Protein	Q01826	GN=SATB1 DNA-binding protein SATB1 OS=Homo sapiens PE=1 SV=1	8	4	4	4	763	85.9	6.54	61	4	0	0.919	0.71	0.787	0.856	1.108	-0.12	-0.49	-0.35	-0.22	0.15	1	0.407552	0.729361	1	1	117.1	107.6	83.1	92.2	0.16	2.99	14.43	3.62	High	High	High	High	High	High	High	High	High	High	High	1	SATB1
FALSE	Master Protein	Q68CQ4	GN=DIEXF Digestive organ expansion factor homolog OS=Homo sapiens PE=1 SV=2	9	5	7	5	756	87	5.88	85	5	0	0.986	0.861	0.782	0.793	0.908	-0.02	-0.22	-0.35	-0.33	-0.14	1	1	0.686266	0.58677	1	110.2	108.7	94.9	86.2	7.09	5.13	12.55	8.13	High	High	High	High	High	High	High	High	High	High	High	1	DIEXF
FALSE	Master Protein	Q16625	GN=OCLN Occludin OS=Homo sapiens PE=1 SV=1	19	5	26	5	522	59.1	6.09	250	5	0	0.997	0.803	0.785	0.788	0.977	0	-0.32	-0.35	-0.34	-0.03	1	1	1	1	1	111.6	111.2	89.6	87.6	11.69	16.69	11.2	11.21	High	High	High	High	High	High	High	High	High	High	High	1	OCLN
FALSE	Master Protein	Q9NYP9	GN=MIS18A Protein Mis18-alpha OS=Homo sapiens PE=1 SV=1	23	6	15	6	233	25.8	5.2	158	6	0	0.864	0.772	0.783	0.906	1.014	-0.21	-0.37	-0.35	-0.14	0.02	1	0.187839	0.123484	0.70046	1	117	101.1	90.3	91.6	3.57	2.81	4.38	5.37	High	High	High	High	High	High	High	High	High	High	High	1	MIS18A
FALSE	Master Protein	Q8NEM7	GN=SUPT20H Transcription factor SPT20 homolog OS=Homo sapiens PE=1 SV=2	14	6	9	6	779	85.7	8.48	160	6	0	1.003	0.899	0.784	0.782	0.872	0	-0.15	-0.35	-0.35	-0.2	1	1	0.5014	0.352156	1	108.5	108.8	97.5	85.1	2.36	5.38	8.76	4.66	High	High	High	High	High	High	High	High	High	High	High	1	SUPT20H
FALSE	Master Protein	Q9NY61	GN=AATF Protein AATF OS=Homo sapiens PE=1 SV=1	15	8	15	8	560	63.1	4.94	135	8	0	0.911	0.837	0.783	0.859	0.935	-0.13	-0.26	-0.35	-0.22	-0.1	1	0.775563	0.557747	0.721572	1	113.3	103.2	94.8	88.7	8.21	9.47	3.92	6.2	High	High	High	High	High	High	High	High	High	High	High	1	AATF
FALSE	Master Protein	O76021	GN=RSL1D1 Ribosomal L1 domain-containing protein 1 OS=Homo sapiens PE=1 SV=3	31	17	96	17	490	54.9	10.13	1035	17	0	0.983	0.881	0.783	0.796	0.889	-0.02	-0.18	-0.35	-0.33	-0.17	1	0.83129	0.404383	0.251213	1	109.7	107.8	96.6	85.9	3.68	7.23	2.71	6.81	High	High	High	High	High	High	High	High	High	High	High	1	RSL1D1
FALSE	Master Protein	P00533	GN=EGFR Epidermal growth factor receptor OS=Homo sapiens PE=1 SV=2	2	2	3	2	1210	134.2	6.68	35	2	0	0.914	0.843	0.789	0.863	0.936	-0.13	-0.25	-0.34	-0.21	-0.09	1	1	1	1	1	112.8	103.1	95.1	89	7.59	5.36	10.61	15.16	High	High	High	High	High	High	High	High	High	High	High	1	EGFR
FALSE	Master Protein	Q9Y6Y0	GN=IVNS1ABP Influenza virus NS1A-binding protein OS=Homo sapiens PE=1 SV=3	5	2	5	2	642	71.7	5.53	63	2	0	1.002	0.873	0.791	0.79	0.907	0	-0.2	-0.34	-0.34	-0.14	1	1	1	1	1	109.1	109.3	95.2	86.3	2.71	18.57	12.6	0.81	High	High	High	High	High	High	High	High	High	High	High	1	IVNS1ABP
FALSE	Master Protein	P49406	GN=MRPL19 39S ribosomal protein L19, mitochondrial OS=Homo sapiens PE=1 SV=2	7	2	3	2	292	33.5	9.5	79	2	0	0.901	0.777	0.791	0.878	1.019	-0.15	-0.36	-0.34	-0.19	0.03	1	0.66857	1	1	1	115.3	103.9	89.6	91.2	12.4	13.32	6.35	4.94	High	High	High	High	High	High	High	High	High	High	High	1	MRPL19
FALSE	Master Protein	P61009	GN=SPCS3 Signal peptidase complex subunit 3 OS=Homo sapiens PE=1 SV=1	13	2	3	2	180	20.3	8.62	72	2	0	0.756	0.772	0.79	1.045	1.023	-0.4	-0.37	-0.34	0.06	0.03	1	1	1	1	1	120.6	91.1	93.1	95.2	15.25	26.76	19.74	21.79	High	High	High	High	High	High	High	High	High	High	High	1	SPCS3
FALSE	Master Protein	Q9H8V3	GN=ECT2 Protein ECT2 OS=Homo sapiens PE=1 SV=4	4	3	5	3	914	103.4	7.71	82	3	0	0.911	0.88	0.789	0.866	0.896	-0.13	-0.18	-0.34	-0.21	-0.16	1	1	1	1	1	111.7	101.8	98.4	88.1	6.84	19.79	5.86	4.46	High	High	High	High	High	High	High	High	High	High	High	1	ECT2
FALSE	Master Protein	P04062	GN=GBA Glucosylceramidase OS=Homo sapiens PE=1 SV=3	5	3	5	3	536	59.7	7.61	55	3	0	1.012	0.758	0.792	0.782	1.044	0.02	-0.4	-0.34	-0.35	0.06	1	0.794646	0.946608	1	1	112.3	113.7	85.1	88.9	3.69	14.45	6.88	7.42	High	High	High	High	High	High	High	High	High	High	High	1	GBA
FALSE	Master Protein	Q96E29	GN=MTERF3 Transcription termination factor 3, mitochondrial OS=Homo sapiens PE=1 SV=2	9	3	5	3	417	47.9	8.53	93	3	0	0.985	0.835	0.79	0.802	0.947	-0.02	-0.26	-0.34	-0.32	-0.08	1	1	1	1	1	110.8	109.1	92.5	87.6	4.15	20.51	32.19	1.74	High	High	High	High	High	High	High	High	High	High	High	1	MTERF3
FALSE	Master Protein	Q5VSL9	GN=STRIP1 Striatin-interacting protein 1 OS=Homo sapiens PE=1 SV=1	5	3	3	3	837	95.5	6.29	74	3	0	1.004	0.898	0.788	0.785	0.878	0.01	-0.16	-0.34	-0.35	-0.19	1	1	1	1	1	108.4	108.8	97.3	85.5	9.48	14.62	22.5	5.56	High	High	High	High	High	High	High	High	High	High	High	1	STRIP1
FALSE	Master Protein	O95926	GN=SYF2 Pre-mRNA-splicing factor SYF2 OS=Homo sapiens PE=1 SV=1	13	3	12	3	243	28.7	8.4	155	3	0	0.952	0.863	0.79	0.831	0.916	-0.07	-0.21	-0.34	-0.27	-0.13	1	0.610413	0.473041	0.709014	1	111	105.6	95.7	87.7	6.12	8.55	4.5	1.76	High	High	High	High	High	High	High	High	High	High	High	1	SYF2
FALSE	Master Protein	Q96RL7	GN=VPS13A Vacuolar protein sorting-associated protein 13A OS=Homo sapiens PE=1 SV=2	1	3	3	3	3174	360	6.33	53	3	0	1.058	0.896	0.789	0.746	0.881	0.08	-0.16	-0.34	-0.42	-0.18	1	1	1	1	1	106.9	113.1	95.7	84.4	5.46	12.8	12.01	5.42	High	High	High	High	High	High	High	High	High	High	High	1	VPS13A
FALSE	Master Protein	O60315	GN=ZEB2 Zinc finger E-box-binding homeobox 2 OS=Homo sapiens PE=1 SV=1	4	3	8	3	1214	136.4	6.32	244	3	0	0.989	0.828	0.79	0.799	0.954	-0.02	-0.27	-0.34	-0.32	-0.07	1	1	1	1	1	110.9	109.6	91.9	87.6	3.39	18.26	29.44	11.12	High	High	High	High	High	High	High	High	High	High	High	1	ZEB2
FALSE	Master Protein	Q6DD88	GN=ATL3 Atlastin-3 OS=Homo sapiens PE=1 SV=1	7	4	10	4	541	60.5	5.66	56	4	0	0.981	0.84	0.788	0.803	0.938	-0.03	-0.25	-0.34	-0.32	-0.09	1	0.752579	0.513378	0.523106	1	110.8	108.7	93.1	87.3	2.36	7.47	3.89	7.16	High	High	High	High	High	High	High	High	High	High	High	1	ATL3
FALSE	Master Protein	Q15025	GN=TNIP1 TNFAIP3-interacting protein 1 OS=Homo sapiens PE=1 SV=2	7	4	10	4	636	71.8	6.62	54	4	0	0.933	0.894	0.788	0.844	0.881	-0.1	-0.16	-0.34	-0.24	-0.18	1	1	0.875824	1	1	110.7	103.3	98.9	87.2	3.25	8.06	13.13	9.71	High	High	High	High	High	High	High	High	High	High	High	1	TNIP1
FALSE	Master Protein	Q9NVM9	GN=ASUN Protein asunder homolog OS=Homo sapiens PE=1 SV=2	8	5	9	5	706	80.2	6.7	39	5	0	0.986	0.934	0.787	0.799	0.843	-0.02	-0.1	-0.34	-0.32	-0.25	1	1	1	1	1	107.9	106.4	100.8	84.9	4.87	2.19	5.29	16.29	High	High	High	High	High	High	High	High	High	High	High	1	ASUN
FALSE	Master Protein	Q8N954	GN=GPATCH11 G patch domain-containing protein 11 OS=Homo sapiens PE=1 SV=3	15	5	13	5	259	30.2	5.24	200	5	0	0.911	0.883	0.792	0.869	0.897	-0.13	-0.18	-0.34	-0.2	-0.16	1	0.92466	0.742043	1	1	111.5	101.6	98.5	88.3	8.71	4.21	6.33	8.94	High	High	High	High	High	High	High	High	High	High	High	1	GPATCH11
FALSE	Master Protein	Q6ZU65	GN=UBN2 Ubinuclein-2 OS=Homo sapiens PE=1 SV=2	5	5	7	5	1347	146	9.19	101	5	0	0.969	0.923	0.792	0.817	0.858	-0.04	-0.12	-0.34	-0.29	-0.22	1	1	0.473041	0.502061	1	108.6	105.2	100.2	86	2.24	0.86	7.84	8.58	High	High	High	High	High	High	High	High	High	High	High	1	UBN2
FALSE	Master Protein	Q8N5I9	GN=C12orf45 Uncharacterized protein C12orf45 OS=Homo sapiens PE=1 SV=2	38	6	10	6	185	20.1	5.22	92	6	0	1.011	0.908	0.791	0.783	0.871	0.02	-0.14	-0.34	-0.35	-0.2	1	1	1	1	1	107.8	109	97.9	85.3	10.57	22.68	25.41	12.04	High	High	High	High	High	High	High	High	High	High	High	1	C12orf45
FALSE	Master Protein	Q12840	GN=KIF5A Kinesin heavy chain isoform 5A OS=Homo sapiens PE=1 SV=2	17	13	34	6	1032	117.3	5.9	384	13	0	0.948	0.811	0.791	0.835	0.976	-0.08	-0.3	-0.34	-0.26	-0.04	1	0.499596	0.670263	0.78829	1	112.7	106.8	91.4	89.1	0.06	9.2	6.78	5.45	High	High	High	High	High	High	High	High	High	High	High	1	KIF5A
FALSE	Master Protein	Q9NQZ2	GN=UTP3 Something about silencing protein 10 OS=Homo sapiens PE=1 SV=1	18	6	16	6	479	54.5	5.62	310	6	0	0.98	0.902	0.788	0.804	0.874	-0.03	-0.15	-0.34	-0.31	-0.19	1	1	0.676853	0.760445	1	109	106.8	98.3	85.9	2.22	8.54	2.59	9.09	High	High	High	High	High	High	High	High	High	High	High	1	UTP3
FALSE	Master Protein	O95801	GN=TTC4 Tetratricopeptide repeat protein 4 OS=Homo sapiens PE=1 SV=3	27	7	12	7	387	44.7	5.6	100	7	0	0.983	0.821	0.792	0.805	0.965	-0.02	-0.29	-0.34	-0.31	-0.05	1	0.879661	1	1	1	111.2	109.4	91.3	88.1	14.87	8.48	10.12	8.53	High	High	High	High	High	High	High	High	High	High	High	1	TTC4
FALSE	Master Protein	Q7Z5J4	GN=RAI1 Retinoic acid-induced protein 1 OS=Homo sapiens PE=1 SV=2	7	8	12	8	1906	203.2	8.79	395	8	0	0.845	0.687	0.792	0.938	1.152	-0.24	-0.54	-0.34	-0.09	0.2	1	0.501	1	1	1	120.3	101.6	82.7	95.3	16.64	12.77	7.46	11.34	High	High	High	High	High	High	High	High	High	High	High	1	RAI1
FALSE	Master Protein	Q13206	GN=DDX10 Probable ATP-dependent RNA helicase DDX10 OS=Homo sapiens PE=1 SV=2	16	9	21	9	875	100.8	8.63	314	9	0	0.986	0.872	0.789	0.801	0.905	-0.02	-0.2	-0.34	-0.32	-0.14	1	1	0.553163	0.711903	1	109.7	108.1	95.6	86.6	1.91	8.9	3.07	5.2	High	High	High	High	High	High	High	High	High	High	High	1	DDX10
FALSE	Master Protein	O96028	GN=WHSC1 Histone-lysine N-methyltransferase NSD2 OS=Homo sapiens PE=1 SV=1	10	9	16	9	1365	152.2	8.69	329	9	0	1.022	0.865	0.789	0.772	0.912	0.03	-0.21	-0.34	-0.37	-0.13	1	0.231076	0.104713	0.0879351	1	108.8	111.2	94.1	85.8	1.87	5.45	1.67	2.83	High	High	High	High	High	High	High	High	High	High	High	1	WHSC1
FALSE	Master Protein	Q9BYG3	GN=NIFK MKI67 FHA domain-interacting nucleolar phosphoprotein OS=Homo sapiens PE=1 SV=1	33	11	28	11	293	34.2	9.88	320	11	0	1.029	0.871	0.791	0.769	0.908	0.04	-0.2	-0.34	-0.38	-0.14	1	0.691173	0.395904	0.267242	1	108.4	111.5	94.4	85.7	1.54	7.57	1.47	6.15	High	High	High	High	High	High	High	High	High	High	High	1	NIFK
FALSE	Master Protein	O00213	GN=APBB1 Amyloid beta A4 precursor protein-binding family B member 1 OS=Homo sapiens PE=1 SV=2	6	2	5	2	710	77.2	5.06	127	2	0	0.956	0.793	0.798	0.834	1.006	-0.06	-0.33	-0.33	-0.26	0.01	1	0.244698	0.513378	0.523106	1	112.8	107.9	89.4	90	2.52	6.74	8	3.82	High	High	High	High	High	High	High	High	High	High	High	1	APBB1
FALSE	Master Protein	Q9BUN5	GN=CCDC28B Coiled-coil domain-containing protein 28B OS=Homo sapiens PE=1 SV=2	16	2	3	2	200	22	5.36	99	2	0	0.825	0.817	0.798	0.968	0.977	-0.28	-0.29	-0.33	-0.05	-0.03	1	1	1	1	1	116.3	95.9	95	92.8	2.8	19.04	17.54	17.29	High	High	High	High	High	High	High	High	High	High	High	1	CCDC28B
FALSE	Master Protein	O14972	GN=DSCR3 Down syndrome critical region protein 3 OS=Homo sapiens PE=2 SV=1	8	2	3	2	297	33	7.68	0	2	0	0.878	0.84	0.794	0.905	0.945	-0.19	-0.25	-0.33	-0.14	-0.08	1	1	1	1	1	113.9	100	95.7	90.5	4.72	10.93	15.62	9.17	High	High	High	High	High	High	High	High	High	High	High	1	DSCR3
FALSE	Master Protein	Q14CZ7	GN=FASTKD3 FAST kinase domain-containing protein 3, mitochondrial OS=Homo sapiens PE=1 SV=2	6	2	2	2	662	75.6	8.29	38	2	0	0.95	0.748	0.793	0.834	1.06	-0.07	-0.42	-0.33	-0.26	0.08	1	0.635427	1	1	1	114.6	108.9	85.7	90.8	10.03	14.07	13.32	8.45	High	High	High	High	High	High	High	High	High	High	High	1	FASTKD3
FALSE	Master Protein	Q9Y692	GN=GMEB1 Glucocorticoid modulatory element-binding protein 1 OS=Homo sapiens PE=1 SV=2	5	2	2	2	573	62.6	4.83	0	2	0	0.879	0.874	0.795	0.905	0.91	-0.19	-0.19	-0.33	-0.14	-0.14	1	1	1	1	1	112.7	99.1	98.5	89.6	2.79	12.29	6.17	14.81	High	High	High	High	High	High	High	High	High	High	High	1	GMEB1
FALSE	Master Protein	Q9BYB4	GN=GNB1L Guanine nucleotide-binding protein subunit beta-like protein 1 OS=Homo sapiens PE=1 SV=2	6	2	3	2	327	35.6	7.97	54	2	0	0.881	0.824	0.793	0.901	0.963	-0.18	-0.28	-0.33	-0.15	-0.05	1	0.906569	0.842486	1	1	114.3	100.7	94.2	90.7	0.15	14.4	7.71	3.06	High	High	High	High	High	High	High	High	High	High	High	1	GNB1L
FALSE	Master Protein	Q9UHC7	GN=MKRN1 E3 ubiquitin-protein ligase makorin-1 OS=Homo sapiens PE=1 SV=3	4	2	4	2	482	53.3	5.14	146	2	0	0.934	0.854	0.797	0.854	0.934	-0.1	-0.23	-0.33	-0.23	-0.1	1	1	1	1	1	111.6	104.2	95.3	89	1.78	9.81	5.51	11.05	High	High	High	High	High	High	High	High	High	High	High	1	MKRN1
FALSE	Master Protein	Q9BYN8	GN=MRPS26 28S ribosomal protein S26, mitochondrial OS=Homo sapiens PE=1 SV=1	11	2	6	2	205	24.2	10.39	60	2	0	0.906	0.858	0.796	0.879	0.927	-0.14	-0.22	-0.33	-0.19	-0.11	1	1	1	1	1	112.3	101.8	96.4	89.4	7.64	10.6	15.85	4.02	High	High	High	High	High	High	High	High	High	High	High	1	MRPS26
FALSE	Master Protein	Q8WUB8	GN=PHF10 PHD finger protein 10 OS=Homo sapiens PE=1 SV=3	5	2	5	2	498	56	6.62	40	2	0	0.925	0.891	0.795	0.859	0.892	-0.11	-0.17	-0.33	-0.22	-0.16	1	1	0.725993	1	1	110.8	102.5	98.7	88.1	2.61	3.71	0.33	11.73	High	High	High	High	High	High	High	High	High	High	High	1	PHF10
FALSE	Master Protein	Q96DI7	GN=SNRNP40 U5 small nuclear ribonucleoprotein 40 kDa protein OS=Homo sapiens PE=1 SV=1	7	2	14	2	357	39.3	8.1	43	2	0	0.986	0.759	0.796	0.807	1.049	-0.02	-0.4	-0.33	-0.31	0.07	1	0.353164	0.587535	0.799991	1	113	111.4	85.7	89.9	3.7	10.48	4.65	6.5	High	High	High	High	High	High	High	High	High	High	High	1	SNRNP40
FALSE	Master Protein	Q5T5X7	GN=BEND3 BEN domain-containing protein 3 OS=Homo sapiens PE=1 SV=1	6	3	7	3	828	94.4	5.43	110	3	0	0.876	0.769	0.795	0.907	1.034	-0.19	-0.38	-0.33	-0.14	0.05	1	0.163105	0.348564	0.906156	1	116.3	101.9	89.4	92.4	5.31	5.91	0.27	4.51	High	High	High	High	High	High	High	High	High	High	High	1	BEND3
FALSE	Master Protein	P30307	GN=CDC25C M-phase inducer phosphatase 3 OS=Homo sapiens PE=1 SV=2	10	3	5	3	473	53.3	6.79	102	3	0	0.964	0.872	0.793	0.823	0.909	-0.05	-0.2	-0.33	-0.28	-0.14	1	1	1	1	1	110.2	106.2	96.1	87.4	6.07	7.04	20.38	8.04	High	High	High	High	High	High	High	High	High	High	High	1	CDC25C
FALSE	Master Protein	Q9P035	GN=HACD3 Very-long-chain (3R)-3-hydroxyacyl-CoA dehydratase 3 OS=Homo sapiens PE=1 SV=2	10	3	3	3	362	43.1	8.94	33	3	0	0.826	0.687	0.793	0.96	1.154	-0.28	-0.54	-0.33	-0.06	0.21	1	0.248395	0.803463	1	1	121	99.9	83.1	95.9	4.73	10.55	10.08	8.15	High	High	High	High	High	High	High	High	High	High	High	1	HACD3
FALSE	Master Protein	Q53GQ0	GN=HSD17B12 Very-long-chain 3-oxoacyl-CoA reductase OS=Homo sapiens PE=1 SV=2	11	3	6	3	312	34.3	9.32	70	3	0	0.87	0.849	0.793	0.911	0.935	-0.2	-0.24	-0.33	-0.13	-0.1	1	1	0.742043	1	1	113.9	99.1	96.6	90.3	2.03	8.05	7.92	7.28	High	High	High	High	High	High	High	High	High	High	High	1	HSD17B12
FALSE	Master Protein	Q96N64	GN=PWWP2A PWWP domain-containing protein 2A OS=Homo sapiens PE=1 SV=2	6	3	5	3	755	81.9	9	63	3	0	0.952	1.025	0.793	0.833	0.774	-0.07	0.04	-0.33	-0.26	-0.37	1	1	1	1	1	106.1	101	108.8	84.2	2.2	7.7	14.53	21.17	High	High	High	High	High	High	High	High	High	High	High	1	PWWP2A
FALSE	Master Protein	P62487	GN=POLR2G DNA-directed RNA polymerase II subunit RPB7 OS=Homo sapiens PE=1 SV=1	29	4	4	4	172	19.3	5.54	79	4	0	0.79	0.742	0.797	1.008	1.073	-0.34	-0.43	-0.33	0.01	0.1	1	1	1	1	1	120.1	95	89.2	95.7	0.01	8.4	17.73	9.24	High	High	High	High	High	High	High	High	High	High	High	1	POLR2G
FALSE	Master Protein	Q6PID6	GN=TTC33 Tetratricopeptide repeat protein 33 OS=Homo sapiens PE=1 SV=2	19	4	7	4	262	29.4	5.44	121	4	0	0.998	0.778	0.793	0.795	1.02	0	-0.36	-0.33	-0.33	0.03	1	0.541447	0.694999	0.775694	1	112.1	111.8	87.2	88.9	12.13	8.8	1.81	9.24	High	High	High	High	High	High	High	High	High	High	High	1	TTC33
FALSE	Master Protein	O75530	GN=EED Polycomb protein EED OS=Homo sapiens PE=1 SV=2	15	5	7	5	441	50.2	7.03	46	5	0	1.019	0.836	0.796	0.781	0.952	0.03	-0.26	-0.33	-0.36	-0.07	1	1	1	1	1	109.6	111.6	91.6	87.2	4.5	9.11	10.88	9.35	High	High	High	High	High	High	High	High	High	High	High	1	EED
FALSE	Master Protein	Q5FWF5	GN=ESCO1 N-acetyltransferase ESCO1 OS=Homo sapiens PE=1 SV=3	8	6	9	5	840	94.9	9.16	124	6	0	0.946	0.882	0.793	0.838	0.9	-0.08	-0.18	-0.33	-0.25	-0.15	1	1	1	1	1	110.4	104.5	97.4	87.6	8.58	17	16.57	7.5	High	High	High	High	High	High	High	High	High	High	High	1	ESCO1
FALSE	Master Protein	O75351	GN=VPS4B Vacuolar protein sorting-associated protein 4B OS=Homo sapiens PE=1 SV=2	18	7	14	5	444	49.3	7.23	153	7	0	1.032	0.897	0.795	0.77	0.885	0.05	-0.16	-0.33	-0.38	-0.18	1	1	0.868513	0.753894	1	107.4	110.9	96.4	85.3	0.06	7.26	6.34	9.37	High	High	High	High	High	High	High	High	High	High	High	1	VPS4B
FALSE	Master Protein	Q9NTW7	GN=ZFP64 Zinc finger protein 64 homolog, isoforms 3 and 4 OS=Homo sapiens PE=1 SV=3	9	5	6	5	645	72.2	8.43	137	5	0	0.885	0.749	0.793	0.896	1.059	-0.18	-0.42	-0.33	-0.16	0.08	1	0.231076	0.523659	1	1	116.7	103.3	87.4	92.6	6.89	3.55	9.23	4.46	High	High	High	High	High	High	High	High	High	High	High	1	ZFP64
FALSE	Master Protein	Q9P032	GN=NDUFAF4 NADH dehydrogenase [ubiquinone] 1 alpha subcomplex assembly factor 4 OS=Homo sapiens PE=1 SV=1	30	6	16	6	175	20.3	8.82	99	6	0	0.932	0.851	0.798	0.857	0.938	-0.1	-0.23	-0.33	-0.22	-0.09	1	1	1	1	1	111.7	104.1	95	89.1	12.6	15.57	6.52	8.18	High	High	High	High	High	High	High	High	High	High	High	1	NDUFAF4
FALSE	Master Protein	Q9Y5J1	GN=UTP18 U3 small nucleolar RNA-associated protein 18 homolog OS=Homo sapiens PE=1 SV=3	22	6	11	6	556	62	8.76	215	6	0	0.948	0.812	0.793	0.837	0.976	-0.08	-0.3	-0.33	-0.26	-0.03	1	0.206791	0.119384	0.200238	1	112.6	106.7	91.5	89.3	2.16	4.77	3.93	2.82	High	High	High	High	High	High	High	High	High	High	High	1	UTP18
FALSE	Master Protein	Q15061	GN=WDR43 WD repeat-containing protein 43 OS=Homo sapiens PE=1 SV=3	18	8	24	8	677	74.8	5.57	362	8	0	1.047	0.829	0.798	0.761	0.962	0.07	-0.27	-0.33	-0.39	-0.06	1	0.231076	0.26892	0.164654	1	108.9	114	90.3	86.8	1.12	7.27	1.16	2.63	High	High	High	High	High	High	High	High	High	High	High	1	WDR43
FALSE	Master Protein	Q7L2E3	GN=DHX30 Putative ATP-dependent RNA helicase DHX30 OS=Homo sapiens PE=1 SV=1	9	9	24	9	1194	133.9	8.78	245	9	0	0.989	0.839	0.798	0.806	0.95	-0.02	-0.25	-0.33	-0.31	-0.07	1	1	1	1	1	110.3	109.1	92.6	88	8.6	16.19	12.34	5.56	High	High	High	High	High	High	High	High	High	High	High	1	DHX30
FALSE	Master Protein	Q92667	GN=AKAP1 A-kinase anchor protein 1, mitochondrial OS=Homo sapiens PE=1 SV=1	15	12	20	12	903	97.3	4.94	178	12	0	0.94	0.783	0.794	0.845	1.015	-0.09	-0.35	-0.33	-0.24	0.02	1	0.231076	0.433141	0.596323	1	113.8	106.9	89	90.3	4.05	2.64	3.99	7.76	High	High	High	High	High	High	High	High	High	High	High	1	AKAP1
FALSE	Master Protein	O14777	GN=NDC80 Kinetochore protein NDC80 homolog OS=Homo sapiens PE=1 SV=1	28	12	33	12	642	73.9	5.6	538	12	0	0.978	0.799	0.798	0.816	0.999	-0.03	-0.32	-0.33	-0.29	0	1	0.603207	0.714078	0.753894	1	111.9	109.4	89.4	89.3	11.07	10.24	7.24	5.59	High	High	High	High	High	High	High	High	High	High	High	1	NDC80
FALSE	Master Protein	P35251	GN=RFC1 Replication factor C subunit 1 OS=Homo sapiens PE=1 SV=4	19	20	45	20	1148	128.2	9.36	591	20	0	1.036	0.869	0.794	0.766	0.914	0.05	-0.2	-0.33	-0.38	-0.13	1	0.668392	0.364285	0.199164	1	108.1	112	94	85.9	2.31	4.15	1.08	8.15	High	High	High	High	High	High	High	High	High	High	High	1	RFC1
FALSE	Master Protein	P49790	GN=NUP153 Nuclear pore complex protein Nup153 OS=Homo sapiens PE=1 SV=2	31	29	121	29	1475	153.8	8.73	2636	29	0	0.931	0.908	0.794	0.853	0.875	-0.1	-0.14	-0.33	-0.23	-0.19	1	1	0.675134	0.753785	1	110.1	102.5	100	87.5	13.37	7.78	6.54	0.27	High	High	High	High	High	High	High	High	High	High	High	1	NUP153
FALSE	Master Protein	Q93050	GN=ATP6V0A1 V-type proton ATPase 116 kDa subunit a isoform 1 OS=Homo sapiens PE=1 SV=3	2	2	2	2	837	96.4	6.43	0	2	0	0.792	0.886	0.802	1.013	0.905	-0.34	-0.17	-0.32	0.02	-0.14	1	1	1	1	1	114.9	91	101.9	92.2	7.54	1.15	11.88	10.08	High	High	High	High	High	High	High	High	High	High	High	1	ATP6V0A1
FALSE	Master Protein	Q8WWC4	GN=C2orf47 Uncharacterized protein C2orf47, mitochondrial OS=Homo sapiens PE=1 SV=1	6	2	2	2	291	32.5	9.17	35	2	0	0.951	0.848	0.803	0.844	0.947	-0.07	-0.24	-0.32	-0.24	-0.08	1	1	1	1	1	111	105.6	94.2	89.2	8.4	20.39	22.15	8.19	High	High	High	High	High	High	High	High	High	High	High	1	C2orf47
FALSE	Master Protein	Q8N5K1	GN=CISD2 CDGSH iron-sulfur domain-containing protein 2 OS=Homo sapiens PE=1 SV=1	21	2	3	2	135	15.3	9.61	46	2	0	1.002	0.761	0.801	0.799	1.052	0	-0.39	-0.32	-0.32	0.07	1	0.907279	0.756858	0.654229	1	112.2	112.4	85.5	89.9	0.39	7.05	12.06	11.26	High	High	High	High	High	High	High	High	High	High	High	1	CISD2
FALSE	Master Protein	Q9ULG1	GN=INO80 DNA helicase INO80 OS=Homo sapiens PE=1 SV=2	2	2	3	2	1556	176.6	9.5	43	2	0	0.877	0.926	0.802	0.914	0.866	-0.19	-0.11	-0.32	-0.13	-0.21	1	1	1	1	1	110.9	97.3	102.8	89	9.81	20.11	15.24	8.7	High	High	High	High	High	High	High	High	High	High	High	1	INO80
FALSE	Master Protein	Q96EZ8	GN=MCRS1 Microspherule protein 1 OS=Homo sapiens PE=1 SV=1	7	2	4	2	462	51.8	9.38	79	2	0	0.983	0.91	0.802	0.815	0.881	-0.02	-0.14	-0.32	-0.29	-0.18	1	1	1	1	1	108.3	106.4	98.5	86.8	7.42	11.59	23.7	18.07	High	High	High	High	High	High	High	High	High	High	High	1	MCRS1
FALSE	Master Protein	Q8NC96	GN=NECAP1 Adaptin ear-binding coat-associated protein 1 OS=Homo sapiens PE=1 SV=2	7	2	2	2	275	29.7	6.8	0	2	0	0.981	0.927	0.803	0.818	0.866	-0.03	-0.11	-0.32	-0.29	-0.21	1	1	0.598199	0.620917	1	107.8	105.8	99.9	86.5	1.67	2.71	1.89	14.06	High	High	High	High	High	High	High	High	High	High	High	1	NECAP1
FALSE	Master Protein	P51153	GN=RAB13 Ras-related protein Rab-13 OS=Homo sapiens PE=1 SV=1	14	2	4	2	203	22.8	9.19	0	2	0	0.9	0.824	0.801	0.89	0.973	-0.15	-0.28	-0.32	-0.17	-0.04	1	0.342644	0.382942	0.952853	1	113.5	102.2	93.5	90.9	0.72	2.68	6.14	6.13	High	High	High	High	High	High	High	High	High	High	High	1	RAB13
FALSE	Master Protein	Q13637	GN=RAB32 Ras-related protein Rab-32 OS=Homo sapiens PE=1 SV=3	12	2	3	2	225	25	6.54	69	2	0	0.9	0.885	0.8	0.89	0.904	-0.15	-0.18	-0.32	-0.17	-0.15	1	1	1	1	1	111.6	100.4	98.8	89.3	10.63	13.93	13.54	5.29	High	High	High	High	High	High	High	High	High	High	High	1	RAB32
FALSE	Master Protein	Q92503	GN=SEC14L1 SEC14-like protein 1 OS=Homo sapiens PE=1 SV=2	5	2	2	2	715	81.2	6.43	50	2	0	1.039	0.944	0.804	0.773	0.852	0.06	-0.08	-0.32	-0.37	-0.23	1	1	1	1	1	105.6	109.8	99.7	84.9	1.56	11.31	14.3	11.15	High	High	High	High	High	High	High	High	High	High	High	1	SEC14L1
FALSE	Master Protein	A3KMH1	GN=VWA8 von Willebrand factor A domain-containing protein 8 OS=Homo sapiens PE=1 SV=2	2	2	2	2	1905	214.7	7.4	43	2	0	0.894	0.813	0.801	0.896	0.984	-0.16	-0.3	-0.32	-0.16	-0.02	1	0.737593	1	1	1	114	101.9	92.8	91.3	4.78	7.22	11.61	9.02	High	High	High	High	High	High	High	High	High	High	High	1	VWA8
FALSE	Master Protein	Q9H900	GN=ZWILCH Protein zwilch homolog OS=Homo sapiens PE=1 SV=2	3	2	3	2	591	67.2	6.27	45	2	0	0.891	0.81	0.803	0.902	0.992	-0.17	-0.3	-0.32	-0.15	-0.01	1	1	1	1	1	114.1	101.7	92.5	91.7	12.04	14.34	10	1.15	High	High	High	High	High	High	High	High	High	High	High	1	ZWILCH
FALSE	Master Protein	Q9NQS7	GN=INCENP Inner centromere protein OS=Homo sapiens PE=1 SV=3	5	3	7	3	918	105.4	9.44	58	3	0	1.044	0.885	0.803	0.769	0.907	0.06	-0.18	-0.32	-0.38	-0.14	1	1	0.57267	0.450248	1	107.2	111.9	94.9	86	0.09	6.05	6.42	9.68	High	High	High	High	High	High	High	High	High	High	High	1	INCENP
FALSE	Master Protein	Q14596	GN=NBR1 Next to BRCA1 gene 1 protein OS=Homo sapiens PE=1 SV=3	6	3	5	3	966	107.3	5.12	180	3	0	1.044	0.828	0.804	0.77	0.97	0.06	-0.27	-0.32	-0.38	-0.04	1	0.995067	1	0.922817	1	108.8	113.6	90.1	87.4	7.02	7.04	5.83	15.59	High	High	High	High	High	High	High	High	High	High	High	1	NBR1
FALSE	Master Protein	Q96IY1	GN=NSL1 Kinetochore-associated protein NSL1 homolog OS=Homo sapiens PE=1 SV=3	10	3	6	3	281	32.1	6.79	41	3	0	0.994	0.812	0.803	0.807	0.989	-0.01	-0.3	-0.32	-0.31	-0.02	1	0.921858	1	1	1	110.8	110.2	90	89	9.98	16	11.94	6.74	High	High	High	High	High	High	High	High	High	High	High	1	NSL1
FALSE	Master Protein	Q15464	GN=SHB SH2 domain-containing adapter protein B OS=Homo sapiens PE=1 SV=2	15	3	5	3	509	55	8.9	133	3	0	0.829	0.758	0.802	0.967	1.058	-0.27	-0.4	-0.32	-0.05	0.08	1	0.60904	1	1	1	118	97.9	89.5	94.6	5.28	15.57	2.84	6.85	High	High	High	High	High	High	High	High	High	High	High	1	SHB
FALSE	Master Protein	P17098	GN=ZNF8 Zinc finger protein 8 OS=Homo sapiens PE=1 SV=2	5	3	4	3	575	64.9	7.39	34	3	0	1.072	0.77	0.799	0.745	1.037	0.1	-0.38	-0.32	-0.42	0.05	1	1	1	1	1	109.8	117.8	84.6	87.8	1.32	20.52	25.37	12.21	High	High	High	High	High	High	High	High	High	High	High	1	ZNF8
FALSE	Master Protein	Q15723	GN=ELF2 ETS-related transcription factor Elf-2 OS=Homo sapiens PE=1 SV=2	8	4	7	4	593	63.9	6.57	48	4	0	0.94	0.824	0.8	0.851	0.971	-0.09	-0.28	-0.32	-0.23	-0.04	1	0.38065	0.432911	0.677014	1	112.2	105.5	92.5	89.8	4.57	1.39	6.74	5.33	High	High	High	High	High	High	High	High	High	High	High	1	ELF2
FALSE	Master Protein	O15504	GN=NUPL2 Nucleoporin-like protein 2 OS=Homo sapiens PE=1 SV=1	11	4	10	4	423	44.8	9.19	89	4	0	0.956	0.818	0.803	0.84	0.981	-0.07	-0.29	-0.32	-0.25	-0.03	1	0.434705	0.553163	0.572846	1	111.8	106.9	91.5	89.8	4.99	8.57	7.5	4.18	High	High	High	High	High	High	High	High	High	High	High	1	NUPL2
FALSE	Master Protein	Q96SB3	GN=PPP1R9B Neurabin-2 OS=Homo sapiens PE=1 SV=2	8	4	16	4	815	89.1	4.97	319	4	0	0.968	0.827	0.803	0.83	0.972	-0.05	-0.27	-0.32	-0.27	-0.04	1	0.564953	0.82426	1	1	111.2	107.6	91.9	89.3	4.52	4.51	6.99	9.6	High	High	High	High	High	High	High	High	High	High	High	1	PPP1R9B
FALSE	Master Protein	Q9NY12	GN=GAR1 H/ACA ribonucleoprotein complex subunit 1 OS=Homo sapiens PE=1 SV=1	29	5	21	5	217	22.3	10.92	156	5	0	1.023	0.827	0.802	0.784	0.969	0.03	-0.27	-0.32	-0.35	-0.04	1	0.244698	0.382942	0.240796	1	109.5	112	90.6	87.8	0.1	6.66	6.53	1.98	High	High	High	High	High	High	High	High	High	High	High	1	GAR1
FALSE	Master Protein	O75487	GN=GPC4 Glypican-4 OS=Homo sapiens PE=1 SV=4	13	5	8	5	556	62.4	6.68	150	5	0	0.944	0.789	0.798	0.846	1.012	-0.08	-0.34	-0.32	-0.24	0.02	1	0.568244	0.641064	0.87527	1	113.3	106.9	89.4	90.4	2.82	4.85	8.58	9.86	High	High	High	High	High	High	High	High	High	High	High	1	GPC4
FALSE	Master Protein	Q96ST2	GN=IWS1 Protein IWS1 homolog OS=Homo sapiens PE=1 SV=2	8	5	23	5	819	91.9	4.69	149	5	0	0.946	0.803	0.799	0.844	0.995	-0.08	-0.32	-0.32	-0.24	-0.01	1	0.231076	0.167672	0.256291	1	112.7	106.6	90.5	90.1	5.04	2.68	4.37	4.58	High	High	High	High	High	High	High	High	High	High	High	1	IWS1
FALSE	Master Protein	Q9Y221	GN=NIP7 60S ribosome subunit biogenesis protein NIP7 homolog OS=Homo sapiens PE=1 SV=1	48	5	6	5	180	20.4	8.51	107	5	0	1.021	0.831	0.804	0.787	0.967	0.03	-0.27	-0.32	-0.35	-0.05	1	1	1	0.837954	1	109.4	111.7	90.9	87.9	5.58	5.11	8.02	9.3	High	High	High	High	High	High	High	High	High	High	High	1	NIP7
FALSE	Master Protein	Q8IXB1	GN=DNAJC10 DnaJ homolog subfamily C member 10 OS=Homo sapiens PE=1 SV=2	8	6	8	6	793	91	7.18	62	6	0	0.909	0.857	0.802	0.882	0.935	-0.14	-0.22	-0.32	-0.18	-0.1	1	0.911348	0.904977	1	1	112.1	101.9	96.1	89.9	4.48	4.69	9.91	9.9	High	High	High	High	High	High	High	High	High	High	High	1	DNAJC10
FALSE	Master Protein	Q9Y597	GN=KCTD3 BTB/POZ domain-containing protein KCTD3 OS=Homo sapiens PE=1 SV=2	8	6	10	6	815	88.9	7.03	171	6	0	1.05	0.712	0.799	0.761	1.123	0.07	-0.49	-0.32	-0.39	0.17	1	1	1	1	1	112.3	118	79.9	89.7	11.09	21.12	13.18	10.09	High	High	High	High	High	High	High	High	High	High	High	1	KCTD3
FALSE	Master Protein	A6NDB9	GN=PALM3 Paralemmin-3 OS=Homo sapiens PE=1 SV=2	16	6	7	6	673	71.7	4.53	153	6	0	0.923	0.858	0.802	0.868	0.935	-0.11	-0.22	-0.32	-0.2	-0.1	1	1	1	1	1	111.6	103.1	95.7	89.5	22.15	26.55	28.59	20.23	High	High	High	High	High	High	High	High	High	High	High	1	PALM3
FALSE	Master Protein	P63151	GN=PPP2R2A Serine/threonine-protein phosphatase 2A 55 kDa regulatory subunit B alpha isoform OS=Homo sapiens PE=1 SV=1	12	6	17	6	447	51.7	6.2	153	6	0	0.997	0.813	0.802	0.805	0.987	-0.01	-0.3	-0.32	-0.31	-0.02	1	0.690211	1	1	1	110.8	110.4	90	88.8	6.82	12.03	13.03	3.01	High	High	High	High	High	High	High	High	High	High	High	1	PPP2R2A
FALSE	Master Protein	Q9H3N1	GN=TMX1 Thioredoxin-related transmembrane protein 1 OS=Homo sapiens PE=1 SV=1	19	6	19	6	280	31.8	4.98	581	6	0	0.97	0.978	0.801	0.826	0.819	-0.04	-0.03	-0.32	-0.28	-0.29	1	1	1	1	1	106.7	103.5	104.3	85.5	7.82	10.32	4.07	13.13	High	High	High	High	High	High	High	High	High	High	High	1	TMX1
FALSE	Master Protein	Q12872	GN=SFSWAP Splicing factor, suppressor of white-apricot homolog OS=Homo sapiens PE=1 SV=3	13	7	14	7	951	104.8	8.05	512	7	0	0.954	0.845	0.801	0.84	0.949	-0.07	-0.24	-0.32	-0.25	-0.08	1	0.461214	0.404236	0.654229	1	111.1	106	93.8	89	0.11	5.6	4.78	6.92	High	High	High	High	High	High	High	High	High	High	High	1	SFSWAP
FALSE	Master Protein	O75976	GN=CPD Carboxypeptidase D OS=Homo sapiens PE=1 SV=2	10	9	26	9	1380	152.8	6.05	279	9	0	0.983	0.769	0.802	0.816	1.042	-0.03	-0.38	-0.32	-0.29	0.06	1	0.263528	0.648717	0.613482	1	112.6	110.6	86.6	90.2	3.2	3.18	5.35	8.81	High	High	High	High	High	High	High	High	High	High	High	1	CPD
FALSE	Master Protein	Q02241	GN=KIF23 Kinesin-like protein KIF23 OS=Homo sapiens PE=1 SV=3	18	10	25	10	960	110	8.51	413	10	0	0.94	0.878	0.8	0.851	0.911	-0.09	-0.19	-0.32	-0.23	-0.13	1	1	1	1	1	110.6	104	97	88.4	7.6	6.3	10.68	7.69	High	High	High	High	High	High	High	High	High	High	High	1	KIF23
FALSE	Master Protein	Q1ED39	GN=KNOP1 Lysine-rich nucleolar protein 1 OS=Homo sapiens PE=1 SV=1	33	12	38	12	458	51.6	9.86	702	12	0	0.95	0.843	0.802	0.845	0.952	-0.07	-0.25	-0.32	-0.24	-0.07	1	0.326304	0.262764	0.390503	1	111.3	105.7	93.8	89.3	4.12	2.14	0.59	7.39	High	High	High	High	High	High	High	High	High	High	High	1	KNOP1
FALSE	Master Protein	Q96R06	GN=SPAG5 Sperm-associated antigen 5 OS=Homo sapiens PE=1 SV=2	17	13	22	13	1193	134.3	5	423	13	0	0.991	0.843	0.799	0.806	0.948	-0.01	-0.25	-0.32	-0.31	-0.08	1	0.231076	0.172563	0.130111	1	110.1	109.1	92.8	88	5.04	1.48	4.72	3.19	High	High	High	High	High	High	High	High	High	High	High	1	SPAG5
FALSE	Master Protein	Q96RT1	GN=ERBB2IP Protein LAP2 OS=Homo sapiens PE=1 SV=2	13	14	37	14	1412	158.2	5.5	671	14	0	0.962	0.742	0.801	0.833	1.08	-0.06	-0.43	-0.32	-0.26	0.11	1	1	1	1	1	114.1	109.8	84.6	91.4	10.45	18.41	19.62	6.18	High	High	High	High	High	High	High	High	High	High	High	1	ERBB2IP
FALSE	Master Protein	Q8IWI9	GN=MGA MAX gene-associated protein OS=Homo sapiens PE=1 SV=3	9	20	31	20	3026	331.6	6.79	292	20	0	0.899	0.836	0.799	0.889	0.956	-0.15	-0.26	-0.32	-0.17	-0.06	1	1	0.825952	1	1	113.2	101.8	94.6	90.5	4.46	6.25	13.78	3.49	High	High	High	High	High	High	High	High	High	High	High	1	MGA
FALSE	Master Protein	Q14690	GN=PDCD11 Protein RRP5 homolog OS=Homo sapiens PE=1 SV=3	15	24	59	24	1871	208.6	8.87	754	24	0	0.956	0.874	0.801	0.837	0.916	-0.06	-0.19	-0.32	-0.26	-0.13	1	1	1	1	1	110.2	105.3	96.3	88.2	5.44	14.78	10.63	2.78	High	High	High	High	High	High	High	High	High	High	High	1	PDCD11
FALSE	Master Protein	Q9H0F7	GN=ARL6 ADP-ribosylation factor-like protein 6 OS=Homo sapiens PE=1 SV=1	13	2	2	2	186	21.1	8.54	74	2	0	0.855	0.884	0.809	0.946	0.915	-0.23	-0.18	-0.31	-0.08	-0.13	1	0.950803	0.685085	1	1	112.7	96.4	99.7	91.2	4.74	7.09	6.72	6.6	High	High	High	High	High	High	High	High	High	High	High	1	ARL6
FALSE	Master Protein	Q92845	GN=KIFAP3 Kinesin-associated protein 3 OS=Homo sapiens PE=1 SV=2	4	3	5	2	792	91.1	5.08	55	3	0	0.883	0.885	0.808	0.916	0.914	-0.18	-0.18	-0.31	-0.13	-0.13	1	1	1	1	1	111.9	98.7	99	90.4	4.85	13.61	15.49	5.28	High	High	High	High	High	High	High	High	High	High	High	1	KIFAP3
FALSE	Master Protein	Q8NFP7	GN=NUDT10 Diphosphoinositol polyphosphate phosphohydrolase 3-alpha OS=Homo sapiens PE=1 SV=1	21	2	2	2	164	18.5	5.68	61	2	0	1.016	1.002	0.809	0.796	0.807	0.02	0	-0.31	-0.33	-0.31	1	1	1	1	1	104.5	106.2	104.8	84.5	11.96	30.15	5.36	9.9	High	High	High	High	High	High	High	High	High	High	High	1	NUDT10
FALSE	Master Protein	O75439	GN=PMPCB Mitochondrial-processing peptidase subunit beta OS=Homo sapiens PE=1 SV=2	6	2	14	2	489	54.3	6.83	80	2	0	0.896	0.999	0.807	0.901	0.808	-0.16	0	-0.31	-0.15	-0.31	1	1	1	1	1	108	96.8	108	87.2	9.74	20.71	14.25	8.45	High	High	High	High	High	High	High	High	High	High	High	1	PMPCB
FALSE	Master Protein	Q9NRP4	GN=SDHAF3 Succinate dehydrogenase assembly factor 3, mitochondrial OS=Homo sapiens PE=1 SV=1	15	2	5	2	125	14.6	9.07	48	2	0	0.934	0.742	0.807	0.864	1.088	-0.1	-0.43	-0.31	-0.21	0.12	1	0.196482	0.382942	0.711903	1	114.9	107.3	85.2	92.7	3.64	3.72	7.19	2.45	High	High	High	High	High	High	High	High	High	High	High	1	SDHAF3
FALSE	Master Protein	Q99805	GN=TM9SF2 Transmembrane 9 superfamily member 2 OS=Homo sapiens PE=1 SV=1	6	2	3	2	663	75.7	7.44	83	2	0	1.043	0.842	0.806	0.773	0.957	0.06	-0.25	-0.31	-0.37	-0.06	1	1	0.989821	0.969613	1	108.3	113	91.3	87.4	5.08	8.73	11.39	7.26	High	High	High	High	High	High	High	High	High	High	High	1	TM9SF2
FALSE	Master Protein	Q8N5G2	GN=TMEM57 Macoilin OS=Homo sapiens PE=1 SV=1	4	2	2	2	664	76.1	9.07	56	2	0	0.831	0.953	0.808	0.972	0.848	-0.27	-0.07	-0.31	-0.04	-0.24	1	1	0.87462	1	1	111.4	92.5	106.1	90	11.73	10.57	7.57	10.48	High	High	High	High	High	High	High	High	High	High	High	1	TMEM57
FALSE	Master Protein	Q9UGI0	GN=ZRANB1 Ubiquitin thioesterase ZRANB1 OS=Homo sapiens PE=1 SV=2	6	2	2	2	708	80.9	5.69	44	2	0	0.863	0.791	0.804	0.932	1.016	-0.21	-0.34	-0.31	-0.1	0.02	1	1	1	1	1	115.7	99.8	91.5	93	3.65	2.02	16.7	5.71	High	High	High	High	High	High	High	High	High	High	High	1	ZRANB1
FALSE	Master Protein	Q8N8R7	GN=ARL14EP ARL14 effector protein OS=Homo sapiens PE=1 SV=1	22	3	5	3	260	29.3	8.07	75	3	0	0.982	0.856	0.807	0.822	0.943	-0.03	-0.22	-0.31	-0.28	-0.09	1	1	1	1	1	109.7	107.7	94	88.6	10.65	3.89	17.22	11.42	High	High	High	High	High	High	High	High	High	High	High	1	ARL14EP
FALSE	Master Protein	Q9P287	GN=BCCIP BRCA2 and CDKN1A-interacting protein OS=Homo sapiens PE=1 SV=1	10	3	3	3	314	36	4.61	84	3	0	0.918	0.754	0.808	0.88	1.072	-0.12	-0.41	-0.31	-0.18	0.1	1	0.250776	0.669651	1	1	114.9	105.5	86.7	92.9	9.34	0.69	10.07	2.54	High	High	High	High	High	High	High	High	High	High	High	1	BCCIP
FALSE	Master Protein	Q00534	GN=CDK6 Cyclin-dependent kinase 6 OS=Homo sapiens PE=1 SV=1	13	3	10	3	326	36.9	6.46	236	3	0	0.958	0.769	0.807	0.842	1.049	-0.06	-0.38	-0.31	-0.25	0.07	1	0.579985	1	1	1	113.2	108.4	87.1	91.3	8.48	11.52	10.82	6.89	High	High	High	High	High	High	High	High	High	High	High	1	CDK6
FALSE	Master Protein	O96005	GN=CLPTM1 Cleft lip and palate transmembrane protein 1 OS=Homo sapiens PE=1 SV=1	4	3	3	3	669	76	6.3	88	3	0	0.909	0.933	0.808	0.889	0.866	-0.14	-0.1	-0.31	-0.17	-0.21	1	1	1	1	1	109.6	99.6	102.3	88.6	2.73	17.01	6.68	7.33	High	High	High	High	High	High	High	High	High	High	High	1	CLPTM1
FALSE	Master Protein	Q7Z589	GN=EMSY BRCA2-interacting transcriptional repressor EMSY OS=Homo sapiens PE=1 SV=2	4	3	4	3	1322	141.4	9.33	80	3	0	0.964	0.914	0.807	0.838	0.883	-0.05	-0.13	-0.31	-0.26	-0.18	1	1	1	1	1	108.5	104.6	99.2	87.6	14.85	14.8	26.77	13.88	High	High	High	High	High	High	High	High	High	High	High	1	EMSY
FALSE	Master Protein	Q9NY74	GN=ETAA1 Ewing's tumor-associated antigen 1 OS=Homo sapiens PE=1 SV=2	5	3	3	3	926	103.4	7.62	65	3	0	0.857	0.818	0.806	0.941	0.986	-0.22	-0.29	-0.31	-0.09	-0.02	1	0.89097	1	1	1	114.9	98.5	94	92.7	1.73	8.7	15.19	8.15	High	High	High	High	High	High	High	High	High	High	High	1	ETAA1
FALSE	Master Protein	P42694	GN=HELZ Probable helicase with zinc finger domain OS=Homo sapiens PE=1 SV=2	4	3	5	3	1942	218.8	7.42	189	3	0	0.881	0.785	0.809	0.918	1.03	-0.18	-0.35	-0.31	-0.12	0.04	1	0.348532	0.805513	1	1	115.1	101.4	90.4	93.1	6.71	10.55	7.72	3.45	High	High	High	High	High	High	High	High	High	High	High	1	HELZ
FALSE	Master Protein	Q9ULL5	GN=PRR12 Proline-rich protein 12 OS=Homo sapiens PE=1 SV=2	4	3	4	3	1215	129.9	8	58	3	0	0.833	0.757	0.805	0.966	1.064	-0.26	-0.4	-0.31	-0.05	0.09	1	0.546302	0.856931	1	1	117.8	98.1	89.2	94.8	16.89	0.54	7.46	8.36	High	High	High	High	High	High	High	High	High	High	High	1	PRR12
FALSE	Master Protein	Q8WW59	GN=SPRYD4 SPRY domain-containing protein 4 OS=Homo sapiens PE=1 SV=2	15	3	4	3	207	23.1	6.93	0	3	0	1.003	0.861	0.808	0.805	0.938	0	-0.22	-0.31	-0.31	-0.09	1	0.427468	0.370423	0.253037	1	108.9	109.3	93.8	88	0.24	3.55	3.82	6.92	High	High	High	High	High	High	High	High	High	High	High	1	SPRYD4
FALSE	Master Protein	Q8NBJ5	GN=COLGALT1 Procollagen galactosyltransferase 1 OS=Homo sapiens PE=1 SV=1	7	4	10	4	622	71.6	7.31	191	4	0	0.89	0.731	0.805	0.904	1.102	-0.17	-0.45	-0.31	-0.15	0.14	1	0.456588	0.908208	1	1	116.7	104	85.3	94	6.78	11.27	7.84	8.27	High	High	High	High	High	High	High	High	High	High	High	1	COLGALT1
FALSE	Master Protein	Q9HC36	GN=MRM3 rRNA methyltransferase 3, mitochondrial OS=Homo sapiens PE=1 SV=2	13	4	4	4	420	47	8.73	50	4	0	0.95	0.849	0.808	0.851	0.951	-0.07	-0.24	-0.31	-0.23	-0.07	1	1	1	1	1	110.9	105.4	94.2	89.6	7.5	19.56	12.28	8.6	High	High	High	High	High	High	High	High	High	High	High	1	MRM3
FALSE	Master Protein	P47914	GN=RPL29 60S ribosomal protein L29 OS=Homo sapiens PE=1 SV=2	25	4	48	4	159	17.7	11.66	275	4	0	0.961	0.92	0.807	0.84	0.878	-0.06	-0.12	-0.31	-0.25	-0.19	1	1	0.57267	0.795915	1	108.5	104.2	99.8	87.6	7.79	9.48	4.29	3.29	High	High	High	High	High	High	High	High	High	High	High	1	RPL29
FALSE	Master Protein	Q9HBM1	GN=SPC25 Kinetochore protein Spc25 OS=Homo sapiens PE=1 SV=1	21	4	8	4	224	26.1	8	151	4	0	0.945	0.768	0.804	0.851	1.047	-0.08	-0.38	-0.31	-0.23	0.07	1	0.93527	1	1	1	113.7	107.4	87.3	91.5	18.54	10.39	17.26	5.18	High	High	High	High	High	High	High	High	High	High	High	1	SPC25
FALSE	Master Protein	Q7Z7E8	GN=UBE2Q1 Ubiquitin-conjugating enzyme E2 Q1 OS=Homo sapiens PE=1 SV=1	9	5	5	4	422	46.1	5.1	44	5	1	1.023	0.881	0.805	0.787	0.914	0.03	-0.18	-0.31	-0.35	-0.13	1	1	1	1	1	107.8	110.4	95	86.8	10.2	16.05	11.65	2.45	High	High	High	High	High	High	High	High	High	High	High	1	UBE2Q1
FALSE	Master Protein	Q9ULJ3	GN=ZBTB21 Zinc finger and BTB domain-containing protein 21 OS=Homo sapiens PE=1 SV=2	5	4	6	4	1066	118.8	8.29	61	4	0	0.995	0.958	0.806	0.81	0.842	-0.01	-0.06	-0.31	-0.3	-0.25	1	1	0.997723	0.868244	1	106.4	105.9	101.9	85.8	1.84	2.47	11.74	8	High	High	High	High	High	High	High	High	High	High	High	1	ZBTB21
FALSE	Master Protein	A6H8Y1	GN=BDP1 Transcription factor TFIIIB component B'' homolog OS=Homo sapiens PE=1 SV=3	4	5	7	5	2624	293.7	5.11	152	5	0	0.905	0.918	0.809	0.894	0.881	-0.14	-0.12	-0.31	-0.16	-0.18	1	1	1	1	1	110.1	99.7	101.1	89.1	14.5	15.83	16.12	3.89	High	High	High	High	High	High	High	High	High	High	High	1	BDP1
FALSE	Master Protein	B1ALY0	GN=PALM2-AKAP2 Protein PALM2-AKAP2 (Fragment) OS=Homo sapiens PE=1 SV=1	20	5	7	5	433	47.6	4.89	171	5	0	0.981	0.858	0.805	0.821	0.938	-0.03	-0.22	-0.31	-0.29	-0.09	1	1	1	1	1	109.7	107.7	94.2	88.4	15.41	18.09	16.19	21.2	High	High	High	High	High	High	High	High	High	High	High	1	PALM2-AKAP2
FALSE	Master Protein	P30154	GN=PPP2R1B Serine/threonine-protein phosphatase 2A 65 kDa regulatory subunit A beta isoform OS=Homo sapiens PE=1 SV=3	12	6	12	5	601	66.2	4.94	187	6	0	1.086	0.924	0.805	0.741	0.871	0.12	-0.11	-0.31	-0.43	-0.2	1	1	1	1	1	104.8	113.8	96.9	84.4	2.66	13.47	16.81	7.54	High	High	High	High	High	High	High	High	High	High	High	1	PPP2R1B
FALSE	Master Protein	Q8IWR0	GN=ZC3H7A Zinc finger CCCH domain-containing protein 7A OS=Homo sapiens PE=1 SV=1	8	5	7	5	971	110.5	7.3	70	5	0	1.001	0.844	0.805	0.804	0.954	0	-0.24	-0.31	-0.31	-0.07	1	1	1	1	1	109.6	109.7	92.5	88.2	9.09	16.86	7.78	3.98	High	High	High	High	High	High	High	High	High	High	High	1	ZC3H7A
FALSE	Master Protein	Q9BZD4	GN=NUF2 Kinetochore protein Nuf2 OS=Homo sapiens PE=1 SV=2	13	6	14	6	464	54.3	8.27	378	6	0	0.985	0.799	0.807	0.819	1.01	-0.02	-0.32	-0.31	-0.29	0.01	1	0.58144	0.656446	0.711903	1	111.4	109.7	89	89.9	11.61	8.89	2.42	4.7	High	High	High	High	High	High	High	High	High	High	High	1	NUF2
FALSE	Master Protein	Q15047	GN=SETDB1 Histone-lysine N-methyltransferase SETDB1 OS=Homo sapiens PE=1 SV=1	6	6	11	6	1291	143.1	6.02	188	6	0	1.002	0.834	0.808	0.806	0.969	0	-0.26	-0.31	-0.31	-0.05	1	0.46373	0.557747	0.729581	1	109.8	110	91.5	88.7	5.56	7.96	1.75	5.11	High	High	High	High	High	High	High	High	High	High	High	1	SETDB1
FALSE	Master Protein	Q15650	GN=TRIP4 Activating signal cointegrator 1 OS=Homo sapiens PE=1 SV=4	13	6	14	6	581	66.1	7.85	163	6	0	0.899	0.836	0.808	0.899	0.966	-0.15	-0.26	-0.31	-0.15	-0.05	1	0.837895	0.956043	1	1	112.9	101.5	94.4	91.2	2.85	5.09	5.12	11.24	High	High	High	High	High	High	High	High	High	High	High	1	TRIP4
FALSE	Master Protein	O60870	GN=KIN DNA/RNA-binding protein KIN17 OS=Homo sapiens PE=1 SV=2	21	7	16	7	393	45.3	8.95	303	7	0	0.927	0.859	0.805	0.868	0.937	-0.11	-0.22	-0.31	-0.2	-0.09	1	1	0.79186	1	1	111.4	103.3	95.7	89.7	1.78	10.58	1.65	8.27	High	High	High	High	High	High	High	High	High	High	High	1	KIN
FALSE	Master Protein	Q9NYK5	GN=MRPL39 39S ribosomal protein L39, mitochondrial OS=Homo sapiens PE=1 SV=3	19	7	11	7	338	38.7	7.65	70	7	0	0.903	0.771	0.808	0.895	1.049	-0.15	-0.38	-0.31	-0.16	0.07	1	0.69757	1	1	1	114.9	103.7	88.5	92.9	2.57	14.24	16	5.89	High	High	High	High	High	High	High	High	High	High	High	1	MRPL39
FALSE	Master Protein	P78316	GN=NOP14 Nucleolar protein 14 OS=Homo sapiens PE=1 SV=3	13	9	20	9	857	97.6	7.58	290	9	0	1.003	0.88	0.809	0.807	0.92	0	-0.18	-0.31	-0.31	-0.12	1	1	0.559173	0.488961	1	108.3	108.7	95.3	87.7	4.47	6.76	2.74	8.49	High	High	High	High	High	High	High	High	High	High	High	1	NOP14
FALSE	Master Protein	Q8WVC0	GN=LEO1 RNA polymerase-associated protein LEO1 OS=Homo sapiens PE=1 SV=1	20	10	26	10	666	75.4	4.51	259	10	0	0.944	0.911	0.806	0.854	0.885	-0.08	-0.13	-0.31	-0.23	-0.18	1	1	0.904977	1	1	109.2	103.1	99.6	88.1	5.47	10.92	7.02	4.19	High	High	High	High	High	High	High	High	High	High	High	1	LEO1
FALSE	Master Protein	O43493	GN=TGOLN2 Trans-Golgi network integral membrane protein 2 OS=Homo sapiens PE=1 SV=2	29	10	22	10	480	51.1	5.73	282	10	0	1.145	0.901	0.808	0.706	0.898	0.19	-0.15	-0.31	-0.5	-0.16	1	1	1	0.537295	1	103.8	118.8	93.5	83.9	13.33	9.71	15.95	3.14	High	High	High	High	High	High	High	High	High	High	High	1	TGOLN2
FALSE	Master Protein	Q53EZ4	GN=CEP55 Centrosomal protein of 55 kDa OS=Homo sapiens PE=1 SV=3	31	11	25	11	464	54.1	7.01	189	11	0	0.997	0.861	0.808	0.811	0.939	0	-0.22	-0.31	-0.3	-0.09	1	0.635427	0.439047	0.488961	1	109.1	108.7	93.9	88.2	6.23	6.73	2.14	5.3	High	High	High	High	High	High	High	High	High	High	High	1	CEP55
FALSE	Master Protein	Q5T3I0	GN=GPATCH4 G patch domain-containing protein 4 OS=Homo sapiens PE=1 SV=2	37	12	31	12	446	50.4	9.63	392	12	0	0.939	0.824	0.806	0.858	0.978	-0.09	-0.28	-0.31	-0.22	-0.03	1	0.0555499	0.027021	0.0490051	1	112.1	105.3	92.3	90.3	1.65	2.82	2.03	1.39	High	High	High	High	High	High	High	High	High	High	High	1	GPATCH4
FALSE	Master Protein	Q49MG5	GN=MAP9 Microtubule-associated protein 9 OS=Homo sapiens PE=1 SV=3	26	12	19	12	647	74.2	7.8	196	12	0	0.944	0.857	0.805	0.853	0.939	-0.08	-0.22	-0.31	-0.23	-0.09	1	1	0.796016	1	1	110.9	104.7	95.1	89.3	11.41	6.79	6.06	7.5	High	High	High	High	High	High	High	High	High	High	High	1	MAP9
FALSE	Master Protein	Q8N7H5	GN=PAF1 RNA polymerase II-associated factor 1 homolog OS=Homo sapiens PE=1 SV=2	37	12	43	12	531	59.9	4.63	910	12	0	1.02	0.868	0.808	0.792	0.931	0.03	-0.2	-0.31	-0.34	-0.1	1	0.895102	0.684798	0.682102	1	108.2	110.4	93.9	87.4	6.41	6.73	3.6	8.39	High	High	High	High	High	High	High	High	High	High	High	1	PAF1
FALSE	Master Protein	Q8TAF3	GN=WDR48 WD repeat-containing protein 48 OS=Homo sapiens PE=1 SV=1	27	12	29	12	677	76.2	7.03	481	12	0	1.014	0.828	0.805	0.794	0.973	0.02	-0.27	-0.31	-0.33	-0.04	1	1	1	1	1	109.7	111.2	90.8	88.3	8.48	19.81	16.26	5.01	High	High	High	High	High	High	High	High	High	High	High	1	WDR48
FALSE	Master Protein	Q5VWN6	GN=FAM208B Protein FAM208B OS=Homo sapiens PE=1 SV=1	9	14	28	14	2430	268.7	5.9	628	14	0	0.899	0.876	0.805	0.896	0.92	-0.15	-0.19	-0.31	-0.16	-0.12	1	1	1	1	1	111.7	100.4	97.8	90	5.4	10.03	14.95	4.28	High	High	High	High	High	High	High	High	High	High	High	1	FAM208B
FALSE	Master Protein	Q9ULT8	GN=HECTD1 E3 ubiquitin-protein ligase HECTD1 OS=Homo sapiens PE=1 SV=3	11	16	37	16	2610	289.2	5.35	894	16	0	1.009	0.812	0.806	0.799	0.993	0.01	-0.3	-0.31	-0.32	-0.01	1	0.23646	0.481059	0.488961	1	110.3	111.2	89.6	88.9	0.84	4.77	1.36	7.89	High	High	High	High	High	High	High	High	High	High	High	1	HECTD1
FALSE	Master Protein	Q9H582	GN=ZNF644 Zinc finger protein 644 OS=Homo sapiens PE=1 SV=2	20	17	39	17	1327	149.5	8.16	851	17	0	0.934	0.821	0.809	0.866	0.985	-0.1	-0.28	-0.31	-0.21	-0.02	1	1	1	1	1	112.2	104.9	92.1	90.8	12.37	11.88	8.62	7.5	High	High	High	High	High	High	High	High	High	High	High	1	ZNF644
FALSE	Master Protein	P42684	GN=ABL2 Abelson tyrosine-protein kinase 2 OS=Homo sapiens PE=1 SV=1	3	3	5	2	1182	128.3	8.07	119	3	0	0.915	0.856	0.811	0.886	0.948	-0.13	-0.22	-0.3	-0.17	-0.08	1	1	1	1	1	111.7	102.2	95.5	90.6	8.37	8.95	18.53	11.82	High	High	High	High	High	High	High	High	High	High	High	1	ABL2
FALSE	Master Protein	P62330	GN=ARF6 ADP-ribosylation factor 6 OS=Homo sapiens PE=1 SV=2	18	2	3	2	175	20.1	8.95	69	2	0	0.9	0.835	0.81	0.901	0.97	-0.15	-0.26	-0.3	-0.15	-0.04	1	1	1	1	1	112.8	101.5	94.2	91.4	9.51	4.21	9.79	9.84	High	High	High	High	High	High	High	High	High	High	High	1	ARF6
FALSE	Master Protein	Q9NXU5	GN=ARL15 ADP-ribosylation factor-like protein 15 OS=Homo sapiens PE=1 SV=1	17	2	3	2	204	22.9	5.63	51	2	0	0.975	0.882	0.81	0.831	0.919	-0.04	-0.18	-0.3	-0.27	-0.12	1	0.999325	0.7425	0.54654	1	109.1	106.4	96.2	88.4	1.15	9.32	6.75	6.22	High	High	High	High	High	High	High	High	High	High	High	1	ARL15
FALSE	Master Protein	Q12834	GN=CDC20 Cell division cycle protein 20 homolog OS=Homo sapiens PE=1 SV=2	3	2	2	2	499	54.7	9.23	0	2	0	0.906	0.879	0.812	0.897	0.924	-0.14	-0.19	-0.3	-0.16	-0.11	1	1	1	1	1	111.2	100.7	97.7	90.3	6.02	19.55	9.85	6.72	High	High	High	High	High	High	High	High	High	High	High	1	CDC20
FALSE	Master Protein	Q9UGU5	GN=HMGXB4 HMG domain-containing protein 4 OS=Homo sapiens PE=1 SV=2	5	2	4	2	601	65.7	9.32	75	2	0	0.975	0.859	0.814	0.835	0.947	-0.04	-0.22	-0.3	-0.26	-0.08	1	0.563777	0.554831	0.505103	1	109.7	106.9	94.2	89.2	6.69	6.57	3.82	4.26	High	High	High	High	High	High	High	High	High	High	High	1	HMGXB4
FALSE	Master Protein	P31260	GN=HOXA10 Homeobox protein Hox-A10 OS=Homo sapiens PE=1 SV=3	6	2	3	2	410	42.4	8.34	108	2	0	0.936	0.652	0.814	0.869	1.248	-0.09	-0.62	-0.3	-0.2	0.32	1	0.196482	0.780463	1	1	117.6	110.1	76.7	95.7	6.3	10.52	3.43	6.83	High	High	High	High	High	High	High	High	High	High	High	1	HOXA10
FALSE	Master Protein	O60318	GN=MCM3AP Germinal-center associated nuclear protein OS=Homo sapiens PE=1 SV=2	2	2	3	2	1980	218.3	6.39	0	2	0	0.976	0.92	0.81	0.831	0.881	-0.04	-0.12	-0.3	-0.27	-0.18	1	0.996764	0.404383	0.442011	1	107.9	105.3	99.3	87.5	4.83	3.31	7.64	4.54	High	High	High	High	High	High	High	High	High	High	High	1	MCM3AP
FALSE	Master Protein	O95297	GN=MPZL1 Myelin protein zero-like protein 1 OS=Homo sapiens PE=1 SV=1	10	2	4	2	269	29.1	8.72	53	2	0	0.944	0.782	0.811	0.859	1.037	-0.08	-0.35	-0.3	-0.22	0.05	1	0.359136	0.557747	1	1	113.1	106.8	88.4	91.7	9.1	6.13	5.78	3.36	High	High	High	High	High	High	High	High	High	High	High	1	MPZL1
FALSE	Master Protein	Q9NPC7	GN=MYNN Myoneurin OS=Homo sapiens PE=1 SV=1	5	2	2	2	610	68.6	8.25	37	2	0	0.95	1.018	0.814	0.857	0.8	-0.07	0.03	-0.3	-0.22	-0.32	1	1	1	1	1	105.8	100.5	107.6	86.1	7.69	14.35	9.41	4.86	High	High	High	High	High	High	High	High	High	High	High	1	MYNN
FALSE	Master Protein	Q8WV22	GN=NSMCE1 Non-structural maintenance of chromosomes element 1 homolog OS=Homo sapiens PE=1 SV=5	13	2	3	2	266	30.8	7.47	141	2	0	0.979	0.842	0.814	0.832	0.967	-0.03	-0.25	-0.3	-0.27	-0.05	1	0.911514	1	1	1	110.1	107.7	92.6	89.6	0.31	13.31	9.88	2.13	High	High	High	High	High	High	High	High	High	High	High	1	NSMCE1
FALSE	Master Protein	Q8NFH5	GN=NUP35 Nucleoporin NUP53 OS=Homo sapiens PE=1 SV=1	7	2	3	2	326	34.8	9.09	46	2	0	0.985	0.748	0.815	0.827	1.09	-0.02	-0.42	-0.3	-0.27	0.12	1	0.651349	1	1	1	112.7	111.1	84.3	91.9	9.05	13.89	2.21	11.91	High	High	High	High	High	High	High	High	High	High	High	1	NUP35
FALSE	Master Protein	Q01968	GN=OCRL Inositol polyphosphate 5-phosphatase OCRL-1 OS=Homo sapiens PE=1 SV=3	4	3	5	2	901	104.1	6.55	78	3	1	0.853	0.948	0.814	0.954	0.859	-0.23	-0.08	-0.3	-0.07	-0.22	1	1	1	1	1	110.6	94.4	104.9	90.1	4.18	5.88	17.37	13.53	High	High	High	High	High	High	High	High	High	High	High	1	OCRL
FALSE	Master Protein	O75695	GN=RP2 Protein XRP2 OS=Homo sapiens PE=1 SV=4	4	2	2	2	350	39.6	5.12	34	2	0	0.81	0.717	0.815	1.006	1.136	-0.3	-0.48	-0.3	0.01	0.18	1	0.231076	0.668076	1	1	119.7	97	85.8	97.5	0.43	5.47	7.6	10.64	High	High	High	High	High	High	High	High	High	High	High	1	RP2
FALSE	Master Protein	Q9BZ95	GN=WHSC1L1 Histone-lysine N-methyltransferase NSD3 OS=Homo sapiens PE=1 SV=1	2	2	3	2	1437	161.5	8.21	70	2	0	0.908	0.792	0.812	0.894	1.025	-0.14	-0.34	-0.3	-0.16	0.04	1	0.911377	1	1	1	113.9	103.4	90.2	92.5	5.01	7.76	12.07	6.02	High	High	High	High	High	High	High	High	High	High	High	1	WHSC1L1
FALSE	Master Protein	Q96S55	GN=WRNIP1 ATPase WRNIP1 OS=Homo sapiens PE=1 SV=2	4	2	3	2	665	72.1	6.1	59	2	0	0.878	0.82	0.811	0.923	0.988	-0.19	-0.29	-0.3	-0.12	-0.02	1	1	1	1	1	114	100.1	93.5	92.4	20.05	7.51	14.35	9.77	High	High	High	High	High	High	High	High	High	High	High	1	WRNIP1
FALSE	Master Protein	Q9P1F3	GN=ABRACL Costars family protein ABRACL OS=Homo sapiens PE=1 SV=1	57	3	10	3	81	9.1	6.29	329	3	0	1.147	0.83	0.815	0.71	0.981	0.2	-0.27	-0.3	-0.49	-0.03	1	1	1	1	1	105.5	121	87.6	85.9	12.89	23.41	24.19	34.5	High	High	High	High	High	High	High	High	High	High	High	1	ABRACL
FALSE	Master Protein	Q96RR4	GN=CAMKK2 Calcium/calmodulin-dependent protein kinase kinase 2 OS=Homo sapiens PE=1 SV=2	9	3	5	3	588	64.7	6.68	56	3	0	0.945	0.779	0.815	0.862	1.046	-0.08	-0.36	-0.3	-0.21	0.07	1	0.953963	1	1	1	113.1	106.8	88	92.1	8.63	12.66	19.9	8.97	High	High	High	High	High	High	High	High	High	High	High	1	CAMKK2
FALSE	Master Protein	Q9Y3Y2	GN=CHTOP Chromatin target of PRMT1 protein OS=Homo sapiens PE=1 SV=2	14	3	21	3	248	26.4	12.23	847	3	0	1.028	1.044	0.812	0.79	0.778	0.04	0.06	-0.3	-0.34	-0.36	1	1	1	0.811149	1	103	105.9	107.5	83.6	11.8	14.97	11.18	11.1	High	High	High	High	High	High	High	High	High	High	High	1	CHTOP
FALSE	Master Protein	Q9NV06	GN=DCAF13 DDB1- and CUL4-associated factor 13 OS=Homo sapiens PE=1 SV=2	8	3	10	3	445	51.4	9.19	46	3	0	0.972	0.82	0.811	0.834	0.99	-0.04	-0.29	-0.3	-0.26	-0.02	1	0.619815	0.515858	0.626304	1	111	108	91	90	3.36	4.12	8.41	7.04	High	High	High	High	High	High	High	High	High	High	High	1	DCAF13
