## Supplementary material for "Discovery of a Covalent FEM1B Recruiter for Targeted Protein Degradation Applications": Table S2 (part 3 of 3)

### Sheet: Sheet1 (continued)
Checked	Master	Accession	Description	Coverage [%]	# Peptides	# PSMs	# Unique Peptides	# AAs	MW [kDa]	calc. pI	Score Mascot: Mascot	# Peptides (by Search Engine): Mascot	# Razor Peptides	Abundance Ratio: (EN106) / (DMSO)	Abundance Ratio: (JQ1) / (DMSO)	Abundance Ratio: (NJH-01-106) / (DMSO)	Abundance Ratio: (NJH-01-106) / (EN106)	Abundance Ratio: (NJH-01-106) / (JQ1)	Abundance Ratio (log2): (EN106) / (DMSO)	Abundance Ratio (log2): (JQ1) / (DMSO)	Abundance Ratio (log2): (NJH-01-106) / (DMSO)	Abundance Ratio (log2): (NJH-01-106) / (EN106)	Abundance Ratio (log2): (NJH-01-106) / (JQ1)	Abundance Ratio Adj. P-Value: (EN106) / (DMSO)	Abundance Ratio Adj. P-Value: (JQ1) / (DMSO)	Abundance Ratio Adj. P-Value: (NJH-01-106) / (DMSO)	Abundance Ratio Adj. P-Value: (NJH-01-106) / (EN106)	Abundance Ratio Adj. P-Value: (NJH-01-106) / (JQ1)	Abundances (Grouped): DMSO	Abundances (Grouped): EN106	Abundances (Grouped): JQ1	Abundances (Grouped): NJH-01-106	Abundances (Grouped) CV [%]: DMSO	Abundances (Grouped) CV [%]: EN106	Abundances (Grouped) CV [%]: JQ1	Abundances (Grouped) CV [%]: NJH-01-106	Found in Sample: [S1] F1: 126, Control, DMSO	Found in Sample: [S2] F1: 127N, Sample, DMSO	Found in Sample: [S3] F1: 127C, Sample, EN106	Found in Sample: [S4] F1: 128N, Sample, EN106	Found in Sample: [S5] F1: 128C, Sample, EN106	Found in Sample: [S9] F1: 130C, Sample, JQ1	Found in Sample: [S10] F1: 131N, Sample, JQ1	Found in Sample: [S11] F1: 131C, Sample, JQ1	Found in Sample: [S6] F1: 129N, Sample, NJH-01-106	Found in Sample: [S7] F1: 129C, Sample, NJH-01-106	Found in Sample: [S8] F1: 130N, Sample, NJH-01-106	# Protein Groups	Gene Name
FALSE	Master Protein	Q12769	GN=NUP160 Nuclear pore complex protein Nup160 OS=Homo sapiens PE=1 SV=3	3	3	6	3	1436	162	5.5	79	3	0	0.979	0.852	0.811	0.829	0.951	-0.03	-0.23	-0.3	-0.27	-0.07	1	0.929245	0.656446	0.922817	1	109.8	107.5	93.6	89.1	4.45	8.24	6.49	4.26	High	High	High	High	High	High	High	High	High	High	High	1	NUP160
FALSE	Master Protein	Q9HCJ3	GN=RAVER2 Ribonucleoprotein PTB-binding 2 OS=Homo sapiens PE=1 SV=2	7	3	5	3	691	74.3	7.47	100	3	0	0.933	0.84	0.812	0.871	0.967	-0.1	-0.25	-0.3	-0.2	-0.05	1	1	1	1	1	111.6	104.1	93.7	90.6	2.41	15.82	19.28	6.99	High	High	High	High	High	High	High	High	High	High	High	1	RAVER2
FALSE	Master Protein	Q9HB90	GN=RRAGC Ras-related GTP-binding protein C OS=Homo sapiens PE=1 SV=1	23	7	11	3	399	44.2	5.1	127	7	3	0.93	0.798	0.813	0.874	1.018	-0.1	-0.32	-0.3	-0.19	0.03	1	0.551664	0.902175	1	1	112.9	105.1	90.2	91.8	0.82	8.81	6.57	6.18	High	High	High	High	High	High	High	High	High	High	High	1	RRAGC
FALSE	Master Protein	Q13257	GN=MAD2L1 Mitotic spindle assembly checkpoint protein MAD2A OS=Homo sapiens PE=1 SV=1	21	4	8	4	205	23.5	5.08	118	4	0	0.91	0.822	0.812	0.892	0.988	-0.14	-0.28	-0.3	-0.16	-0.02	1	1	1	1	1	112.9	102.7	92.8	91.6	4.04	6.82	11.66	8.65	High	High	High	High	High	High	High	High	High	High	High	1	MAD2L1
FALSE	Master Protein	Q6PII3	GN=CCDC174 Coiled-coil domain-containing protein 174 OS=Homo sapiens PE=1 SV=3	19	5	14	5	467	53.9	6.33	244	5	0	1.088	0.899	0.81	0.744	0.902	0.12	-0.15	-0.3	-0.43	-0.15	1	1	1	1	1	105.3	114.6	94.7	85.3	7.91	13.8	3.59	12.84	High	High	High	High	High	High	High	High	High	High	High	1	CCDC174
FALSE	Master Protein	Q12873	GN=CHD3 Chromodomain-helicase-DNA-binding protein 3 OS=Homo sapiens PE=1 SV=3	6	9	14	5	2000	226.5	7.3	66	9	0	1.011	0.833	0.813	0.804	0.977	0.02	-0.26	-0.3	-0.31	-0.03	1	1	0.879487	0.753785	1	109.4	110.6	91.1	88.9	6.6	4.75	7.25	9.6	High	High	High	High	High	High	High	High	High	High	High	1	CHD3
FALSE	Master Protein	Q86WP2	GN=GPBP1 Vasculin OS=Homo sapiens PE=1 SV=1	18	5	13	5	473	53.3	7.05	172	5	0	0.972	0.93	0.814	0.838	0.875	-0.04	-0.1	-0.3	-0.26	-0.19	1	1	1	1	1	107.7	104.6	100.1	87.6	18.06	11.89	8.17	9.7	High	High	High	High	High	High	High	High	High	High	High	1	GPBP1
FALSE	Master Protein	Q13330	GN=MTA1 Metastasis-associated protein MTA1 OS=Homo sapiens PE=1 SV=2	15	7	13	5	715	80.7	9.26	165	7	3	1.029	0.827	0.81	0.787	0.979	0.04	-0.27	-0.3	-0.35	-0.03	1	1	1	1	1	109.1	112.3	90.2	88.4	2.27	16.2	5.27	7.69	High	High	High	High	High	High	High	High	High	High	High	1	MTA1
FALSE	Master Protein	Q9Y5Q9	GN=GTF3C3 General transcription factor 3C polypeptide 3 OS=Homo sapiens PE=1 SV=1	9	6	14	6	886	101.2	5.07	342	6	0	0.946	0.826	0.813	0.859	0.983	-0.08	-0.28	-0.3	-0.22	-0.02	1	0.75225	0.979435	1	1	111.6	105.6	92.2	90.7	1.13	12.3	6.54	3.89	High	High	High	High	High	High	High	High	High	High	High	1	GTF3C3
FALSE	Master Protein	Q68E01	GN=INTS3 Integrator complex subunit 3 OS=Homo sapiens PE=1 SV=1	8	6	8	6	1043	118	5.8	234	6	0	1.008	0.736	0.814	0.807	1.105	0.01	-0.44	-0.3	-0.31	0.14	1	0.242397	0.880825	0.863162	1	112.4	113.3	82.8	91.5	1.64	7.31	10.08	6.97	High	High	High	High	High	High	High	High	High	High	High	1	INTS3
FALSE	Master Protein	P55197	GN=MLLT10 Protein AF-10 OS=Homo sapiens PE=1 SV=2	10	6	10	6	1068	113.3	8.21	150	6	0	0.998	0.885	0.813	0.814	0.919	0	-0.18	-0.3	-0.3	-0.12	1	1	1	1	1	108.2	108	95.7	88	12.23	14.43	14.27	7.94	High	High	High	High	High	High	High	High	High	High	High	1	MLLT10
FALSE	Master Protein	Q2KHR2	GN=RFX7 DNA-binding protein RFX7 OS=Homo sapiens PE=1 SV=1	8	6	8	6	1363	146.8	6.76	163	6	0	1.039	0.768	0.811	0.78	1.055	0.06	-0.38	-0.3	-0.36	0.08	1	1	1	1	1	110.6	114.9	84.9	89.6	7.12	11.22	9.8	11.68	High	High	High	High	High	High	High	High	High	High	High	1	RFX7
FALSE	Master Protein	Q9H410	GN=DSN1 Kinetochore-associated protein DSN1 homolog OS=Homo sapiens PE=1 SV=2	27	7	7	7	356	40	7.05	76	7	0	1	0.83	0.812	0.812	0.978	0	-0.27	-0.3	-0.3	-0.03	1	0.890227	0.987672	1	1	109.8	109.8	91.2	89.2	6.58	11.68	9.36	7.74	High	High	High	High	High	High	High	High	High	High	High	1	DSN1
FALSE	Master Protein	O60216	GN=RAD21 Double-strand-break repair protein rad21 homolog OS=Homo sapiens PE=1 SV=2	16	7	25	7	631	71.6	4.65	613	7	0	0.971	0.812	0.815	0.84	1.003	-0.04	-0.3	-0.3	-0.25	0	1	0.875997	1	1	1	111.2	107.9	90.3	90.6	12.96	13.13	7.1	5.38	High	High	High	High	High	High	High	High	High	High	High	1	RAD21
FALSE	Master Protein	P16402	GN=HIST1H1D Histone H1.3 OS=Homo sapiens PE=1 SV=2	47	28	351	8	221	22.3	11.02	3837	28	0	0.885	0.973	0.81	0.915	0.832	-0.18	-0.04	-0.3	-0.13	-0.26	1	1	1	1	1	109	96.5	106.1	88.3	5.25	14.95	20.02	11.69	High	High	High	High	High	High	High	High	High	High	High	1	HIST1H1D
FALSE	Master Protein	O15381	GN=NVL Nuclear valosin-containing protein-like OS=Homo sapiens PE=1 SV=1	16	10	18	10	856	95	6.48	214	10	0	0.985	0.889	0.814	0.826	0.916	-0.02	-0.17	-0.3	-0.28	-0.13	1	1	1	1	1	108.5	106.9	96.4	88.3	7.9	18.22	10.36	12.05	High	High	High	High	High	High	High	High	High	High	High	1	NVL
FALSE	Master Protein	O15014	GN=ZNF609 Zinc finger protein 609 OS=Homo sapiens PE=1 SV=2	12	11	18	10	1411	151.1	8.03	342	11	1	0.98	0.866	0.815	0.831	0.942	-0.03	-0.21	-0.3	-0.27	-0.09	1	1	1	1	1	109.3	107.1	94.6	89.1	7.75	15.18	20.09	9.04	High	High	High	High	High	High	High	High	High	High	High	1	ZNF609
FALSE	Master Protein	Q99707	GN=MTR Methionine synthase OS=Homo sapiens PE=1 SV=2	15	13	21	13	1265	140.4	5.58	259	13	0	0.862	0.783	0.81	0.939	1.033	-0.21	-0.35	-0.3	-0.09	0.05	1	1	1	1	1	115.8	99.8	90.7	93.7	11.64	17.91	16.01	5.05	High	High	High	High	High	High	High	High	High	High	High	1	MTR
FALSE	Master Protein	Q14126	GN=DSG2 Desmoglein-2 OS=Homo sapiens PE=1 SV=2	25	22	124	22	1118	122.2	5.24	1886	22	0	0.938	0.8	0.81	0.864	1.012	-0.09	-0.32	-0.3	-0.21	0.02	1	1	1	1	1	112.8	105.7	90.2	91.3	5.24	13.04	11.05	7.86	High	High	High	High	High	High	High	High	High	High	High	1	DSG2
FALSE	Master Protein	P15924	GN=DSP Desmoplakin OS=Homo sapiens PE=1 SV=3	14	35	60	35	2871	331.6	6.81	639	35	0	0.903	0.76	0.81	0.897	1.065	-0.15	-0.4	-0.3	-0.16	0.09	1	0.231076	0.550311	1	1	115.2	104	87.6	93.3	4.22	8.79	4.94	1.9	High	High	High	High	High	High	High	High	High	High	High	1	DSP
FALSE	Master Protein	Q9BQE5	GN=APOL2 Apolipoprotein L2 OS=Homo sapiens PE=1 SV=1	5	2	2	2	337	37.1	6.74	36	2	0	0.872	0.731	0.817	0.937	1.118	-0.2	-0.45	-0.29	-0.09	0.16	1	0.231076	0.585019	1	1	116.9	102	85.5	95.6	4.67	7.11	7.95	6.72	High	High	High	High	High	High	High	High	High	High	High	1	APOL2
FALSE	Master Protein	Q92830	GN=KAT2A Histone acetyltransferase KAT2A OS=Homo sapiens PE=1 SV=3	3	2	2	2	837	93.9	9.04	42	2	0	1.014	0.805	0.817	0.806	1.014	0.02	-0.31	-0.29	-0.31	0.02	1	1	1	1	1	110	111.5	88.6	89.9	10.77	33.99	26.72	10.96	High	High	High	High	High	High	High	High	High	High	High	1	KAT2A
FALSE	Master Protein	P49116	GN=NR2C2 Nuclear receptor subfamily 2 group C member 2 OS=Homo sapiens PE=1 SV=1	6	2	4	2	596	65.4	6.28	75	2	0	0.905	0.828	0.817	0.903	0.987	-0.14	-0.27	-0.29	-0.15	-0.02	1	0.594777	0.557747	0.86986	1	112.7	102	93.3	92.1	10.3	7.16	4.08	1.19	High	High	High	High	High	High	High	High	High	High	High	1	NR2C2
FALSE	Master Protein	O75147	GN=OBSL1 Obscurin-like protein 1 OS=Homo sapiens PE=1 SV=4	1	2	2	2	1896	206.8	5.63	42	2	0	0.844	0.709	0.816	0.966	1.151	-0.24	-0.5	-0.29	-0.05	0.2	1	0.148677	0.430037	1	1	118.7	100.3	84.1	96.9	4.45	7.29	3.19	5.39	High	High	High	High	High	High	High	High	High	High	High	1	OBSL1
FALSE	Master Protein	P42356	GN=PI4KA Phosphatidylinositol 4-kinase alpha OS=Homo sapiens PE=1 SV=4	2	2	5	2	2102	236.7	7.06	59	2	0	1.266	0.944	0.82	0.648	0.869	0.34	-0.08	-0.29	-0.63	-0.2	1	1	1	0.989816	1	99.3	125.7	93.7	81.4	6.51	15.33	15.48	13.12	High	High	High	High	High	High	High	High	High	High	High	1	PI4KA
FALSE	Master Protein	O43353	GN=RIPK2 Receptor-interacting serine/threonine-protein kinase 2 OS=Homo sapiens PE=1 SV=2	9	2	6	2	540	61.2	7.09	286	2	0	0.947	0.821	0.817	0.863	0.995	-0.08	-0.28	-0.29	-0.21	-0.01	1	1	1	1	1	111.6	105.6	91.6	91.2	2.73	14.81	19.74	13.06	High	High	High	High	High	High	High	High	High	High	High	1	RIPK2
FALSE	Master Protein	Q8IZQ5	GN=SELH Selenoprotein H OS=Homo sapiens PE=1 SV=2	11	2	2	2	122	13.4	9.74	72	2	0	0.595	1.035	0.819	1.377	0.792	-0.75	0.05	-0.29	0.46	-0.34	1	1	1	0.617874	1	116	69	120	95	8.66	10.7	14.47	3.82	High	High	High	High	High	High	High	High	High	High	High	1	SELH
FALSE	Master Protein	Q8IYB5	GN=SMAP1 Stromal membrane-associated protein 1 OS=Homo sapiens PE=1 SV=2	6	2	3	2	467	50.4	8.75	75	2	0	0.953	0.756	0.815	0.856	1.078	-0.07	-0.4	-0.29	-0.23	0.11	1	0.331672	0.865748	1	1	113.5	108.2	85.8	92.5	11.56	9.18	7.38	3.28	High	High	High	High	High	High	High	High	High	High	High	1	SMAP1
FALSE	Master Protein	Q9Y296	GN=TRAPPC4 Trafficking protein particle complex subunit 4 OS=Homo sapiens PE=1 SV=1	12	2	3	2	219	24.3	6.21	51	2	0	0.799	0.825	0.816	1.021	0.99	-0.32	-0.28	-0.29	0.03	-0.02	1	1	1	1	1	116.3	93	95.9	94.9	6.78	15.47	17.08	6.98	High	High	High	High	High	High	High	High	High	High	High	1	TRAPPC4
FALSE	Master Protein	Q96K83	GN=ZNF521 Zinc finger protein 521 OS=Homo sapiens PE=1 SV=1	2	2	2	2	1311	147.8	7.01	44	2	0	0.928	0.782	0.818	0.881	1.046	-0.11	-0.36	-0.29	-0.18	0.07	1	0.439826	1	1	1	113.4	105.2	88.6	92.7	3.64	5.3	2.59	13.06	High	High	High	High	High	High	High	High	High	High	High	1	ZNF521
FALSE	Master Protein	O14967	GN=CLGN Calmegin OS=Homo sapiens PE=1 SV=1	5	3	6	3	610	70	4.69	81	3	0	0.965	0.947	0.818	0.848	0.864	-0.05	-0.08	-0.29	-0.24	-0.21	1	1	1	1	1	107.2	103.5	101.6	87.7	7.4	6.45	16.35	12.88	High	High	High	High	High	High	High	High	High	High	High	1	CLGN
FALSE	Master Protein	Q49B96	GN=COX19 Cytochrome c oxidase assembly protein COX19 OS=Homo sapiens PE=1 SV=1	40	3	8	3	90	10.4	8.72	96	3	0	1.04	0.948	0.817	0.785	0.862	0.06	-0.08	-0.29	-0.35	-0.21	1	1	1	1	1	105.1	109.4	99.6	85.9	25.09	8.96	5.5	13.92	High	High	High	High	High	High	High	High	High	High	High	1	COX19
FALSE	Master Protein	Q68D85	GN=NCR3LG1 Natural cytotoxicity triggering receptor 3 ligand 1 OS=Homo sapiens PE=1 SV=1	8	3	4	3	454	50.8	5.59	51	3	0	0.818	0.761	0.817	1	1.074	-0.29	-0.39	-0.29	0	0.1	1	0.395943	0.80401	1	1	117.8	96.3	89.7	96.3	6.48	8.16	10.56	2.3	High	High	High	High	High	High	High	High	High	High	High	1	NCR3LG1
FALSE	Master Protein	Q4KWH8	GN=PLCH1 1-phosphatidylinositol 4,5-bisphosphate phosphodiesterase eta-1 OS=Homo sapiens PE=1 SV=1	2	3	3	3	1693	189.1	7.74	38	3	0	0.862	0.824	0.818	0.949	0.993	-0.21	-0.28	-0.29	-0.07	-0.01	1	1	1	1	1	114.1	98.4	94.1	93.4	9.49	16.26	7.11	1.9	High	High	High	High	High	High	High	High	High	High	High	1	PLCH1
FALSE	Master Protein	Q02809	GN=PLOD1 Procollagen-lysine,2-oxoglutarate 5-dioxygenase 1 OS=Homo sapiens PE=1 SV=2	5	3	4	3	727	83.5	6.95	70	3	0	0.908	0.763	0.818	0.901	1.072	-0.14	-0.39	-0.29	-0.15	0.1	1	0.898155	0.900524	1	1	114.7	104.1	87.5	93.8	5.03	6.82	13.67	5.36	High	High	High	High	High	High	High	High	High	High	High	1	PLOD1
FALSE	Master Protein	O95456	GN=PSMG1 Proteasome assembly chaperone 1 OS=Homo sapiens PE=1 SV=1	14	3	10	3	288	32.8	7.17	115	3	0	0.95	0.833	0.82	0.864	0.984	-0.07	-0.26	-0.29	-0.21	-0.02	1	0.341068	0.459154	0.753894	1	111	105.4	92.5	91	2.22	7.87	2.6	4.08	High	High	High	High	High	High	High	High	High	High	High	1	PSMG1
FALSE	Master Protein	Q8TB72	GN=PUM2 Pumilio homolog 2 OS=Homo sapiens PE=1 SV=2	6	6	16	3	1066	114.1	7.08	87	6	0	0.999	0.777	0.819	0.819	1.054	0	-0.36	-0.29	-0.29	0.08	1	1	1	1	1	111.3	111.2	86.5	91.1	4.18	28.68	20.03	18.29	High	High	High	High	High	High	High	High	High	High	High	1	PUM2
FALSE	Master Protein	Q13105	GN=ZBTB17 Zinc finger and BTB domain-containing protein 17 OS=Homo sapiens PE=1 SV=3	7	3	6	3	803	87.9	6.44	216	3	0	1.03	0.817	0.817	0.793	0.999	0.04	-0.29	-0.29	-0.34	0	1	0.88349	1	0.979483	1	109.2	112.4	89.2	89.1	8.48	2.59	10.52	10.14	High	High	High	High	High	High	High	High	High	High	High	1	ZBTB17
FALSE	Master Protein	O75844	GN=ZMPSTE24 CAAX prenyl protease 1 homolog OS=Homo sapiens PE=1 SV=2	11	3	3	3	475	54.8	7.49	72	3	0	1.249	0.98	0.819	0.656	0.836	0.32	-0.03	-0.29	-0.61	-0.26	1	1	1	1	1	98.8	123.4	96.9	80.9	3.07	19.58	42.37	17.47	High	High	High	High	High	High	High	High	High	High	High	1	ZMPSTE24
FALSE	Master Protein	P07686	GN=HEXB Beta-hexosaminidase subunit beta OS=Homo sapiens PE=1 SV=3	7	4	8	4	556	63.1	6.76	96	4	0	0.921	0.794	0.82	0.891	1.033	-0.12	-0.33	-0.29	-0.17	0.05	1	0.400583	0.680048	1	1	113.2	104.2	89.8	92.8	8.68	2.83	7.21	5.73	High	High	High	High	High	High	High	High	High	High	High	1	HEXB
FALSE	Master Protein	Q9NWT1	GN=PAK1IP1 p21-activated protein kinase-interacting protein 1 OS=Homo sapiens PE=1 SV=2	10	4	8	4	392	43.9	8.91	47	4	0	0.942	0.863	0.82	0.871	0.951	-0.09	-0.21	-0.29	-0.2	-0.07	1	0.599195	0.333055	0.539252	1	110.4	103.9	95.2	90.5	1.78	5.54	5.77	1.89	High	High	High	High	High	High	High	High	High	High	High	1	PAK1IP1
FALSE	Master Protein	Q9UGN5	GN=PARP2 Poly [ADP-ribose] polymerase 2 OS=Homo sapiens PE=1 SV=2	12	4	7	4	583	66.2	8.88	126	4	0	0.957	0.858	0.819	0.856	0.955	-0.06	-0.22	-0.29	-0.23	-0.07	1	0.38065	0.440066	0.523106	1	110.1	105.4	94.4	90.2	0.9	7.68	5.32	1.98	High	High	High	High	High	High	High	High	High	High	High	1	PARP2
FALSE	Master Protein	O43829	GN=ZBTB14 Zinc finger and BTB domain-containing protein 14 OS=Homo sapiens PE=1 SV=2	15	4	7	4	449	50.9	6.04	121	4	0	0.941	0.813	0.818	0.869	1.005	-0.09	-0.3	-0.29	-0.2	0.01	1	1	0.806559	1	1	112	105.4	91.1	91.6	3.06	5.26	9.45	9.93	High	High	High	High	High	High	High	High	High	High	High	1	ZBTB14
FALSE	Master Protein	Q96DA6	GN=DNAJC19 Mitochondrial import inner membrane translocase subunit TIM14 OS=Homo sapiens PE=1 SV=3	47	5	7	5	116	12.5	10.1	48	5	0	0.991	0.839	0.82	0.828	0.977	-0.01	-0.25	-0.29	-0.27	-0.03	1	0.296825	0.491284	0.626769	1	109.6	108.6	92	89.9	3.53	5.59	5.6	3.64	High	High	High	High	High	High	High	High	High	High	High	1	DNAJC19
FALSE	Master Protein	Q70Z53	GN=FRA10AC1 Protein FRA10AC1 OS=Homo sapiens PE=1 SV=3	21	5	5	5	315	37.5	8.1	85	5	0	0.878	0.852	0.815	0.928	0.957	-0.19	-0.23	-0.29	-0.11	-0.06	1	1	1	1	1	112.8	99.1	96.1	92	10.1	10.93	6.11	9.91	High	High	High	High	High	High	High	High	High	High	High	1	FRA10AC1
FALSE	Master Protein	P61326	GN=MAGOH Protein mago nashi homolog OS=Homo sapiens PE=1 SV=1	36	5	21	5	146	17.2	6.11	106	5	0	0.958	0.826	0.817	0.853	0.989	-0.06	-0.28	-0.29	-0.23	-0.02	1	0.683535	0.908208	1	1	111.1	106.4	91.8	90.7	1.37	6.1	9.67	5.75	High	High	High	High	High	High	High	High	High	High	High	1	MAGOH
FALSE	Master Protein	Q9H0R6	GN=QRSL1 Glutamyl-tRNA(Gln) amidotransferase subunit A, mitochondrial OS=Homo sapiens PE=1 SV=2	15	5	9	5	528	57.4	5.68	135	5	0	1.037	0.8	0.815	0.786	1.019	0.05	-0.32	-0.29	-0.35	0.03	1	0.362862	0.553163	0.332586	1	109.5	113.5	87.6	89.3	0.85	9.25	4.07	4.5	High	High	High	High	High	High	High	High	High	High	High	1	QRSL1
FALSE	Master Protein	Q9NZ52	GN=GGA3 ADP-ribosylation factor-binding protein GGA3 OS=Homo sapiens PE=1 SV=1	10	7	14	6	723	78.3	5.58	276	7	1	0.932	0.786	0.82	0.881	1.044	-0.1	-0.35	-0.29	-0.18	0.06	1	0.500356	0.656446	1	1	113.1	105.3	88.8	92.8	8.6	6.39	4.59	7.88	High	High	High	High	High	High	High	High	High	High	High	1	GGA3
FALSE	Master Protein	Q9UHI6	GN=DDX20 Probable ATP-dependent RNA helicase DDX20 OS=Homo sapiens PE=1 SV=2	13	7	18	7	824	92.2	6.95	233	7	0	0.983	0.935	0.818	0.832	0.876	-0.02	-0.1	-0.29	-0.26	-0.19	1	1	0.668076	0.676679	1	107.1	105.3	100.1	87.6	0.6	8.86	4.57	5.36	High	High	High	High	High	High	High	High	High	High	High	1	DDX20
FALSE	Master Protein	O95602	GN=POLR1A DNA-directed RNA polymerase I subunit RPA1 OS=Homo sapiens PE=1 SV=2	5	7	12	7	1720	194.7	7.03	153	7	0	0.981	0.807	0.818	0.834	1.014	-0.03	-0.31	-0.29	-0.26	0.02	1	0.560256	0.789474	1	1	110.9	108.8	89.5	90.8	6.67	10.71	7.07	2.76	High	High	High	High	High	High	High	High	High	High	High	1	POLR1A
FALSE	Master Protein	P09001	GN=MRPL3 39S ribosomal protein L3, mitochondrial OS=Homo sapiens PE=1 SV=1	36	8	10	8	348	38.6	9.48	91	8	0	0.953	0.844	0.819	0.859	0.97	-0.07	-0.24	-0.29	-0.22	-0.04	1	1	1	1	1	110.6	105.4	93.4	90.6	3.58	18.54	14.3	6.06	High	High	High	High	High	High	High	High	High	High	High	1	MRPL3
FALSE	Master Protein	Q15652	GN=JMJD1C Probable JmjC domain-containing histone demethylation protein 2C OS=Homo sapiens PE=1 SV=2	6	10	17	10	2540	284.3	7.87	163	10	0	0.917	0.787	0.819	0.893	1.04	-0.13	-0.34	-0.29	-0.16	0.06	1	1	1	1	1	113.5	104.1	89.4	93	8.17	18.21	11.77	6.85	High	High	High	High	High	High	High	High	High	High	High	1	JMJD1C
FALSE	Master Protein	Q8WYA0	GN=IFT81 Intraflagellar transport protein 81 homolog OS=Homo sapiens PE=1 SV=1	24	13	14	13	676	79.7	8.82	163	13	0	0.943	0.802	0.816	0.865	1.017	-0.08	-0.32	-0.29	-0.21	0.02	1	0.513443	0.693611	1	1	112.3	106	90.1	91.6	10.64	6.75	5.14	2.55	High	High	High	High	High	High	High	High	High	High	High	1	IFT81
FALSE	Master Protein	O43395	GN=PRPF3 U4/U6 small nuclear ribonucleoprotein Prp3 OS=Homo sapiens PE=1 SV=2	29	13	35	13	683	77.5	9.5	722	13	0	1.011	0.899	0.816	0.807	0.907	0.02	-0.15	-0.29	-0.31	-0.14	1	1	1	1	1	107.4	108.5	96.5	87.6	9.88	12.16	10.08	3.29	High	High	High	High	High	High	High	High	High	High	High	1	PRPF3
FALSE	Master Protein	Q13573	GN=SNW1 SNW domain-containing protein 1 OS=Homo sapiens PE=1 SV=1	29	13	59	13	536	61.5	9.52	597	13	0	0.991	0.863	0.818	0.825	0.947	-0.01	-0.21	-0.29	-0.28	-0.08	1	0.174524	0.0792221	0.0690908	1	108.9	107.9	94.1	89.1	2.11	1.37	0.79	4.11	High	High	High	High	High	High	High	High	High	High	High	1	SNW1
FALSE	Master Protein	Q9NUB1	GN=ACSS1 Acetyl-coenzyme A synthetase 2-like, mitochondrial OS=Homo sapiens PE=1 SV=2	6	2	5	2	689	74.8	7.11	227	2	0	0.883	0.827	0.822	0.931	0.995	-0.18	-0.27	-0.28	-0.1	-0.01	1	1	1	1	1	113.2	100	93.6	93.1	2.56	19.46	9.02	5.67	High	High	High	High	High	High	High	High	High	High	High	1	ACSS1
FALSE	Master Protein	Q6DCA0	GN=AMMECR1L AMMECR1-like protein OS=Homo sapiens PE=1 SV=1	6	2	2	2	310	34.5	8.98	35	2	0	0.97	0.904	0.821	0.846	0.908	-0.04	-0.15	-0.28	-0.24	-0.14	1	1	1	1	1	108.2	105	97.9	88.9	11.45	4.4	0.84	11.52	High	High	High	High	High	High	High	High	High	High	High	1	AMMECR1L
FALSE	Master Protein	Q8N9N5	GN=BANP Protein BANP OS=Homo sapiens PE=1 SV=3	3	2	2	2	519	56.5	5.49	0	2	0	1.02	0.858	0.826	0.81	0.963	0.03	-0.22	-0.28	-0.3	-0.05	1	1	0.79259	0.673657	1	108	110.1	92.7	89.2	8.64	4.04	9.06	8.22	High	High	High	High	High	High	High	High	High	High	High	1	BANP
FALSE	Master Protein	Q96PV7	GN=FAM193B Protein FAM193B OS=Homo sapiens PE=1 SV=3	3	2	2	2	902	96.5	7.9	48	2	0	0.798	0.883	0.822	1.029	0.93	-0.33	-0.18	-0.28	0.04	-0.1	1	1	0.656446	1	1	114.2	91.1	100.9	93.8	3.55	3.36	5.02	13.98	High	High	High	High	High	High	High	High	High	High	High	1	FAM193B
FALSE	Master Protein	Q96C90	GN=PPP1R14B Protein phosphatase 1 regulatory subunit 14B OS=Homo sapiens PE=1 SV=3	33	2	4	2	147	15.9	4.86	136	2	0	0.881	0.891	0.823	0.933	0.923	-0.18	-0.17	-0.28	-0.1	-0.11	1	1	1	1	1	111.3	98.1	99.1	91.5	0.91	20.24	15.76	12.91	High	High	High	High	High	High	High	High	High	High	High	1	PPP1R14B
FALSE	Master Protein	Q15907	GN=RAB11B Ras-related protein Rab-11B OS=Homo sapiens PE=1 SV=4	11	2	18	2	218	24.5	5.94	382	2	0	0.916	0.819	0.821	0.897	1.002	-0.13	-0.29	-0.28	-0.16	0	1	0.923759	1	1	1	112.5	103	92.2	92.4	11.29	14.28	16.29	4.36	High	High	High	High	High	High	High	High	High	High	High	1	RAB11B
FALSE	Master Protein	Q96ES7	GN=SGF29 SAGA-associated factor 29 OS=Homo sapiens PE=1 SV=1	8	2	4	2	293	33.2	8.1	111	2	0	0.966	0.902	0.822	0.851	0.912	-0.05	-0.15	-0.28	-0.23	-0.13	1	1	1	1	1	108.4	104.7	97.8	89.1	9.36	19.1	16.31	5.22	High	High	High	High	High	High	High	High	High	High	High	1	SGF29
FALSE	Master Protein	Q9H2H9	GN=SLC38A1 Sodium-coupled neutral amino acid transporter 1 OS=Homo sapiens PE=1 SV=1	3	2	4	2	487	54	7.02	31	2	0	1.001	0.827	0.821	0.82	0.993	0	-0.27	-0.28	-0.29	-0.01	1	0.74851	1	1	1	109.6	109.7	90.6	90	4.19	12.48	5.07	5.6	High	High	High	High	High	High	High	High	High	High	High	1	SLC38A1
FALSE	Master Protein	Q7Z7C8	GN=TAF8 Transcription initiation factor TFIID subunit 8 OS=Homo sapiens PE=1 SV=1	13	2	6	2	310	34.2	6.46	141	2	0	1.106	0.941	0.825	0.746	0.877	0.14	-0.09	-0.28	-0.42	-0.19	1	1	1	1	1	103.3	114.2	97.2	85.2	1.78	4.42	4.69	20.85	High	High	High	High	High	High	High	High	High	High	High	1	TAF8
FALSE	Master Protein	Q7L7X3	GN=TAOK1 Serine/threonine-protein kinase TAO1 OS=Homo sapiens PE=1 SV=1	4	3	5	2	1001	116	7.65	60	3	1	1.021	0.883	0.823	0.806	0.933	0.03	-0.18	-0.28	-0.31	-0.1	1	1	1	1	1	107.3	109.6	94.7	88.4	0.97	14.85	3.69	10.47	High	High	High	High	High	High	High	High	High	High	High	1	TAOK1
FALSE	Master Protein	P17020	GN=ZNF16 Zinc finger protein 16 OS=Homo sapiens PE=1 SV=3	3	2	2	2	682	76.4	7.97	0	2	0	1.089	0.792	0.821	0.754	1.036	0.12	-0.34	-0.28	-0.41	0.05	1	1	1	1	1	108	117.7	85.6	88.7	2.32	15.78	11.86	12.72	High	High	High	High	High	High	High	High	High	High	High	1	ZNF16
FALSE	Master Protein	P27707	GN=DCK Deoxycytidine kinase OS=Homo sapiens PE=1 SV=1	11	3	3	3	260	30.5	5.21	46	3	0	0.91	1.044	0.821	0.902	0.786	-0.14	0.06	-0.28	-0.15	-0.35	1	1	1	1	1	105.9	96.4	110.6	87	13.35	9.34	12.43	6.15	High	High	High	High	High	High	High	High	High	High	High	1	DCK
FALSE	Master Protein	P13056	GN=NR2C1 Nuclear receptor subfamily 2 group C member 1 OS=Homo sapiens PE=1 SV=2	5	3	3	3	603	67.3	6.32	83	3	0	1.001	0.676	0.824	0.824	1.219	0	-0.56	-0.28	-0.28	0.29	1	0.936105	1	1	1	114.2	114.3	77.3	94.2	8.99	16.23	16.4	11.62	High	High	High	High	High	High	High	High	High	High	High	1	NR2C1
FALSE	Master Protein	O15514	GN=POLR2D DNA-directed RNA polymerase II subunit RPB4 OS=Homo sapiens PE=1 SV=1	43	3	15	3	142	16.3	4.79	329	3	0	0.944	0.875	0.825	0.874	0.943	-0.08	-0.19	-0.28	-0.19	-0.08	1	1	1	1	1	109.8	103.7	96	90.6	8.72	7.41	2.6	12.3	High	High	High	High	High	High	High	High	High	High	High	1	POLR2D
FALSE	Master Protein	P41743	GN=PRKCI Protein kinase C iota type OS=Homo sapiens PE=1 SV=2	9	3	5	3	596	68.2	5.85	156	3	0	0.998	0.975	0.826	0.827	0.847	0	-0.04	-0.28	-0.27	-0.24	1	1	1	1	1	105.3	105.1	102.7	86.9	19.66	20.53	23.54	8.63	High	High	High	High	High	High	High	High	High	High	High	1	PRKCI
FALSE	Master Protein	Q9Y3A4	GN=RRP7A Ribosomal RNA-processing protein 7 homolog A OS=Homo sapiens PE=1 SV=2	13	3	5	3	280	32.3	9.58	136	3	0	0.989	0.873	0.825	0.834	0.945	-0.02	-0.2	-0.28	-0.26	-0.08	1	1	1	1	1	108.5	107.3	94.7	89.5	7.27	21.68	16.72	9.01	High	High	High	High	High	High	High	High	High	High	High	1	RRP7A
FALSE	Master Protein	O95490	GN=ADGRL2 Adhesion G protein-coupled receptor L2 OS=Homo sapiens PE=1 SV=2	5	4	6	4	1459	163.2	6.43	153	4	0	0.98	0.714	0.824	0.841	1.153	-0.03	-0.49	-0.28	-0.25	0.21	1	0.231076	0.724258	0.892249	1	113.7	111.4	81.2	93.7	3.68	6.07	5.97	6.62	High	High	High	High	High	High	High	High	High	High	High	1	ADGRL2
FALSE	Master Protein	P27540	GN=ARNT Aryl hydrocarbon receptor nuclear translocator OS=Homo sapiens PE=1 SV=1	11	4	6	4	789	86.6	6.54	53	4	0	1.035	0.889	0.826	0.799	0.929	0.05	-0.17	-0.28	-0.32	-0.11	1	1	0.874606	0.779411	1	106.7	110.4	94.8	88.1	1.31	6.87	9.46	5.43	High	High	High	High	High	High	High	High	High	High	High	1	ARNT
FALSE	Master Protein	R4GMX3	GN=COMMD3-BMI1 Protein COMMD3-BMI1 OS=Homo sapiens PE=4 SV=1	10	4	11	4	469	53.3	7.93	133	4	0	0.955	0.797	0.823	0.862	1.032	-0.07	-0.33	-0.28	-0.21	0.05	1	0.620115	1	1	1	111.9	106.8	89.2	92.1	6.2	14.53	6.49	3.3	High	High	High	High	High	High	High	High	High	High	High	1	COMMD3-BMI1
FALSE	Master Protein	Q9UNL4	GN=ING4 Inhibitor of growth protein 4 OS=Homo sapiens PE=1 SV=1	24	5	10	4	249	28.5	7.62	171	5	3	0.964	0.809	0.823	0.854	1.017	-0.05	-0.31	-0.28	-0.23	0.02	1	1	1	1	1	111.2	107.2	90	91.5	1.78	9	6.76	13.5	High	High	High	High	High	High	High	High	High	High	High	1	ING4
FALSE	Master Protein	Q9Y2R5	GN=MRPS17 28S ribosomal protein S17, mitochondrial OS=Homo sapiens PE=1 SV=1	53	4	11	4	130	14.5	9.85	252	4	0	1.009	0.884	0.824	0.817	0.932	0.01	-0.18	-0.28	-0.29	-0.1	1	1	1	1	1	107.6	108.6	95.1	88.7	3.7	12.58	10.22	8.15	High	High	High	High	High	High	High	High	High	High	High	1	MRPS17
FALSE	Master Protein	Q9UHK0	GN=NUFIP1 Nuclear fragile X mental retardation-interacting protein 1 OS=Homo sapiens PE=1 SV=2	11	4	7	4	495	56.3	9.13	71	4	0	1.015	0.82	0.824	0.812	1.005	0.02	-0.29	-0.28	-0.3	0.01	1	0.580277	0.676853	0.714087	1	109.3	110.9	89.7	90.1	5.52	7.32	2.25	8.04	High	High	High	High	High	High	High	High	High	High	High	1	NUFIP1
FALSE	Master Protein	Q9Y4B6	GN=VPRBP Protein VPRBP OS=Homo sapiens PE=1 SV=3	3	4	6	4	1507	168.9	5.06	91	4	0	0.98	0.921	0.826	0.843	0.897	-0.03	-0.12	-0.28	-0.25	-0.16	1	1	1	1	1	107.3	105.2	98.8	88.7	3.3	8.98	7.92	11.42	High	High	High	High	High	High	High	High	High	High	High	1	VPRBP
FALSE	Master Protein	O00139	GN=KIF2A Kinesin-like protein KIF2A OS=Homo sapiens PE=1 SV=3	9	5	6	5	706	79.9	6.68	80	5	0	0.975	0.875	0.821	0.842	0.938	-0.04	-0.19	-0.28	-0.25	-0.09	1	1	1	1	1	109	106.2	95.4	89.5	12.26	13.26	22.04	9.54	High	High	High	High	High	High	High	High	High	High	High	1	KIF2A
FALSE	Master Protein	P82650	GN=MRPS22 28S ribosomal protein S22, mitochondrial OS=Homo sapiens PE=1 SV=1	19	5	25	5	360	41.3	7.9	243	5	0	0.99	0.826	0.821	0.829	0.994	-0.01	-0.28	-0.28	-0.27	-0.01	1	0.606711	0.867328	0.940199	1	110	108.9	90.8	90.3	4.13	10.29	4.92	7.52	High	High	High	High	High	High	High	High	High	High	High	1	MRPS22
FALSE	Master Protein	Q9NXR1	GN=NDE1 Nuclear distribution protein nudE homolog 1 OS=Homo sapiens PE=1 SV=2	25	6	11	5	346	38.8	5.27	124	6	1	0.969	0.937	0.826	0.853	0.882	-0.05	-0.09	-0.28	-0.23	-0.18	1	1	1	1	1	107.2	103.9	100.4	88.6	8.93	8.97	0.85	11.88	High	High	High	High	High	High	High	High	High	High	High	1	NDE1
FALSE	Master Protein	O75151	GN=PHF2 Lysine-specific demethylase PHF2 OS=Homo sapiens PE=1 SV=4	7	5	9	5	1096	120.7	9.17	102	5	0	0.983	0.753	0.826	0.84	1.096	-0.03	-0.41	-0.28	-0.25	0.13	1	0.662001	0.904977	1	1	112.3	110.4	84.6	92.7	7.17	9.48	9.46	12.11	High	High	High	High	High	High	High	High	High	High	High	1	PHF2
FALSE	Master Protein	O43314	GN=PPIP5K2 Inositol hexakisphosphate and diphosphoinositol-pentakisphosphate kinase 2 OS=Homo sapiens PE=1 SV=3	6	6	6	5	1243	140.3	8.22	83	6	1	0.964	0.796	0.823	0.854	1.035	-0.05	-0.33	-0.28	-0.23	0.05	1	0.825082	1	1	1	111.7	107.6	88.8	91.9	13.73	13.58	5.21	5.69	High	High	High	High	High	High	High	High	High	High	High	1	PPIP5K2
FALSE	Master Protein	Q15545	GN=TAF7 Transcription initiation factor TFIID subunit 7 OS=Homo sapiens PE=1 SV=1	19	5	7	5	349	40.2	5.2	154	5	0	1.047	0.998	0.826	0.789	0.828	0.07	0	-0.28	-0.34	-0.27	1	1	1	1	1	103.3	108.2	103.1	85.4	13.56	12.71	7.66	14.24	High	High	High	High	High	High	High	High	High	High	High	1	TAF7
FALSE	Master Protein	Q9Y4A5	GN=TRRAP Transformation/transcription domain-associated protein OS=Homo sapiens PE=1 SV=3	2	5	6	5	3859	437.3	8.19	90	5	0	1.028	0.912	0.822	0.8	0.901	0.04	-0.13	-0.28	-0.32	-0.15	1	1	1	1	1	106.3	109.3	97	87.4	3.67	16.29	8.56	2.63	High	High	High	High	High	High	High	High	High	High	High	1	TRRAP
FALSE	Master Protein	Q8WWH5	GN=TRUB1 Probable tRNA pseudouridine synthase 1 OS=Homo sapiens PE=1 SV=1	18	5	7	5	349	37.2	8.25	53	5	0	0.984	0.809	0.823	0.836	1.018	-0.02	-0.31	-0.28	-0.26	0.03	1	0.456292	0.842486	1	1	110.6	108.9	89.5	91	6.09	5.95	3.33	8.02	High	High	High	High	High	High	High	High	High	High	High	1	TRUB1
FALSE	Master Protein	Q96CM8	GN=ACSF2 Acyl-CoA synthetase family member 2, mitochondrial OS=Homo sapiens PE=1 SV=2	15	6	9	6	615	68.1	7.55	153	6	0	0.978	0.771	0.826	0.844	1.071	-0.03	-0.37	-0.28	-0.24	0.1	1	0.434705	0.80484	1	1	111.9	109.4	86.3	92.4	5.81	10.05	7.49	3.27	High	High	High	High	High	High	High	High	High	High	High	1	ACSF2
FALSE	Master Protein	Q8WVV9	GN=HNRNPLL Heterogeneous nuclear ribonucleoprotein L-like OS=Homo sapiens PE=1 SV=1	16	7	26	6	542	60	7.72	161	7	0	0.973	0.88	0.821	0.843	0.933	-0.04	-0.18	-0.28	-0.25	-0.1	1	1	1	1	1	108.9	106	95.8	89.4	8.04	6.38	6.86	7.91	High	High	High	High	High	High	High	High	High	High	High	1	HNRNPLL
FALSE	Master Protein	P38432	GN=COIL Coilin OS=Homo sapiens PE=1 SV=1	15	7	15	7	576	62.6	9.07	339	7	0	0.95	0.925	0.822	0.865	0.888	-0.07	-0.11	-0.28	-0.21	-0.17	1	1	1	1	1	108.2	102.8	100.1	88.9	1.51	10.11	14.11	19.45	High	High	High	High	High	High	High	High	High	High	High	1	COIL
FALSE	Master Protein	Q6PCB5	GN=RSBN1L Round spermatid basic protein 1-like protein OS=Homo sapiens PE=1 SV=2	7	7	10	7	846	94.8	8.78	69	7	0	0.959	0.817	0.823	0.858	1.007	-0.06	-0.29	-0.28	-0.22	0.01	1	0.93566	1	1	1	111.2	106.6	90.8	91.5	2.76	8.65	8.59	9.39	High	High	High	High	High	High	High	High	High	High	High	1	RSBN1L
FALSE	Master Protein	Q9ULM3	GN=YEATS2 YEATS domain-containing protein 2 OS=Homo sapiens PE=1 SV=2	8	8	9	8	1422	150.7	8.98	87	8	0	0.947	0.901	0.821	0.867	0.911	-0.08	-0.15	-0.28	-0.21	-0.13	1	1	0.624164	0.629218	1	109	103.3	98.2	89.5	0.43	10.6	3.75	1.38	High	High	High	High	High	High	High	High	High	High	High	1	YEATS2
FALSE	Master Protein	Q9UKL3	GN=CASP8AP2 CASP8-associated protein 2 OS=Homo sapiens PE=1 SV=1	7	9	9	9	1982	222.5	6.58	99	9	0	0.845	0.965	0.825	0.975	0.854	-0.24	-0.05	-0.28	-0.04	-0.23	1	1	0.841406	1	1	110	93	106.2	90.7	2.4	7.99	11.73	6.64	High	High	High	High	High	High	High	High	High	High	High	1	CASP8AP2
FALSE	Master Protein	Q15042	GN=RAB3GAP1 Rab3 GTPase-activating protein catalytic subunit OS=Homo sapiens PE=1 SV=3	11	9	16	9	981	110.5	5.55	129	9	0	1.033	0.888	0.825	0.799	0.93	0.05	-0.17	-0.28	-0.32	-0.11	1	1	1	1	1	106.8	110.3	94.8	88.1	8.03	14.97	16.45	5.34	High	High	High	High	High	High	High	High	High	High	High	1	RAB3GAP1
FALSE	Master Protein	Q6NZY4	GN=ZCCHC8 Zinc finger CCHC domain-containing protein 8 OS=Homo sapiens PE=1 SV=2	23	11	47	11	707	78.5	4.87	1204	11	0	0.954	0.806	0.825	0.865	1.024	-0.07	-0.31	-0.28	-0.21	0.03	1	0.362862	0.392265	0.450248	1	111.6	106.5	89.9	92.1	2.26	2.5	6.13	7.13	High	High	High	High	High	High	High	High	High	High	High	1	ZCCHC8
FALSE	Master Protein	Q9NSD9	GN=FARSB Phenylalanine--tRNA ligase beta subunit OS=Homo sapiens PE=1 SV=3	29	14	55	14	589	66.1	6.84	400	14	0	1.035	0.9	0.823	0.795	0.914	0.05	-0.15	-0.28	-0.33	-0.13	1	1	1	1	1	106.5	110.2	95.8	87.6	0.33	10.93	13.48	7.76	High	High	High	High	High	High	High	High	High	High	High	1	FARSB
FALSE	Master Protein	Q9BVJ6	GN=UTP14A U3 small nucleolar RNA-associated protein 14 homolog A OS=Homo sapiens PE=1 SV=1	25	20	62	14	771	87.9	7.87	1463	20	5	0.941	0.875	0.823	0.874	0.941	-0.09	-0.19	-0.28	-0.19	-0.09	1	1	0.648717	0.798427	1	109.9	103.5	96.1	90.5	4.09	4.74	9.45	3.4	High	High	High	High	High	High	High	High	High	High	High	1	UTP14A
FALSE	Master Protein	O94826	GN=TOMM70 Mitochondrial import receptor subunit TOM70 OS=Homo sapiens PE=1 SV=1	29	16	27	16	608	67.4	7.12	198	16	0	0.859	0.882	0.821	0.956	0.932	-0.22	-0.18	-0.28	-0.07	-0.1	1	1	1	1	1	112.3	96.5	99	92.2	25.44	28.03	13.28	12.32	High	High	High	High	High	High	High	High	High	High	High	1	TOMM70
FALSE	Master Protein	P11047	GN=LAMC1 Laminin subunit gamma-1 OS=Homo sapiens PE=1 SV=3	15	18	36	18	1609	177.5	5.12	521	18	0	0.884	0.861	0.823	0.931	0.956	-0.18	-0.22	-0.28	-0.1	-0.07	1	1	0.742043	1	1	112.1	99.1	96.5	92.3	0.02	6.54	10.48	1.9	High	High	High	High	High	High	High	High	High	High	High	1	LAMC1
FALSE	Master Protein	Q6PJP8	GN=DCLRE1A DNA cross-link repair 1A protein OS=Homo sapiens PE=1 SV=3	5	2	4	2	1040	116.3	7.97	288	2	0	1.014	0.808	0.83	0.818	1.028	0.02	-0.31	-0.27	-0.29	0.04	1	1	1	1	1	109.5	111.1	88.5	90.9	24.73	3.1	16.99	8.09	High	High	High	High	High	High	High	High	High	High	High	1	DCLRE1A
FALSE	Master Protein	Q96JJ3	GN=ELMO2 Engulfment and cell motility protein 2 OS=Homo sapiens PE=1 SV=2	4	2	2	2	720	82.6	5.9	103	2	0	0.918	0.848	0.829	0.903	0.977	-0.12	-0.24	-0.27	-0.15	-0.03	1	1	1	1	1	111.3	102.2	94.4	92.2	7.85	29.46	26	22.31	High	High	High	High	High	High	High	High	High	High	High	1	ELMO2
FALSE	Master Protein	O75323	GN=GBAS Protein NipSnap homolog 2 OS=Homo sapiens PE=1 SV=1	12	4	12	2	286	33.7	9.36	53	4	2	0.92	0.859	0.831	0.903	0.968	-0.12	-0.22	-0.27	-0.15	-0.05	1	1	1	1	1	110.8	102	95.2	92.1	7.35	15.25	8.47	7.44	High	High	High	High	High	High	High	High	High	High	High	1	GBAS
FALSE	Master Protein	Q96AQ6	GN=PBXIP1 Pre-B-cell leukemia transcription factor-interacting protein 1 OS=Homo sapiens PE=1 SV=1	7	2	6	2	731	80.6	5.33	108	2	0	0.962	0.834	0.83	0.862	0.995	-0.06	-0.26	-0.27	-0.21	-0.01	1	1	1	1	1	110.3	106.2	92	91.5	9.78	4.02	15.21	6.4	High	High	High	High	High	High	High	High	High	High	High	1	PBXIP1
FALSE	Master Protein	Q8NHP8	GN=PLBD2 Putative phospholipase B-like 2 OS=Homo sapiens PE=1 SV=2	6	2	2	2	589	65.4	6.8	40	2	0	0.898	0.848	0.827	0.921	0.976	-0.16	-0.24	-0.27	-0.12	-0.04	1	0.56858	0.933802	1	1	112	100.5	94.9	92.6	1.92	4.3	5.72	8.53	High	High	High	High	High	High	High	High	High	High	High	1	PLBD2
FALSE	Master Protein	P57071	GN=PRDM15 PR domain zinc finger protein 15 OS=Homo sapiens PE=1 SV=4	3	2	4	2	1507	169.2	8.24	131	2	0	1.022	0.811	0.829	0.812	1.023	0.03	-0.3	-0.27	-0.3	0.03	1	0.317887	0.721177	0.539252	1	109.2	111.6	88.6	90.6	2.14	3.31	5.07	9	High	High	High	High	High	High	High	High	High	High	High	1	PRDM15
FALSE	Master Protein	Q13976	GN=PRKG1 cGMP-dependent protein kinase 1 OS=Homo sapiens PE=1 SV=3	3	2	3	2	671	76.3	6.04	38	2	0	0.988	0.897	0.829	0.839	0.924	-0.02	-0.16	-0.27	-0.25	-0.11	1	1	1	1	1	107.7	106.4	96.6	89.3	6.19	8.09	6.55	11.83	High	High	High	High	High	High	High	High	High	High	High	1	PRKG1
FALSE	Master Protein	Q96RF0	GN=SNX18 Sorting nexin-18 OS=Homo sapiens PE=1 SV=2	5	2	2	2	628	68.9	5.68	0	2	0	0.912	0.902	0.831	0.911	0.922	-0.13	-0.15	-0.27	-0.13	-0.12	1	1	1	1	1	109.7	100.1	99	91.2	0.22	16.61	2.71	12.71	High	High	High	High	High	High	High	High	High	High	High	1	SNX18
FALSE	Master Protein	P51687	GN=SUOX Sulfite oxidase, mitochondrial OS=Homo sapiens PE=1 SV=2	5	2	3	2	545	60.2	6.11	42	2	0	0.892	0.785	0.827	0.927	1.054	-0.16	-0.35	-0.27	-0.11	0.08	1	0.911348	1	1	1	114.1	101.8	89.6	94.4	7.83	17.47	8.16	5.22	High	High	High	High	High	High	High	High	High	High	High	1	SUOX
FALSE	Master Protein	Q86SZ2	GN=TRAPPC6B Trafficking protein particle complex subunit 6B OS=Homo sapiens PE=1 SV=1	14	2	6	2	158	18	8.68	49	2	0	0.943	0.801	0.828	0.878	1.034	-0.08	-0.32	-0.27	-0.19	0.05	1	0.377667	0.673473	0.933574	1	112	105.6	89.7	92.7	10.7	3.96	7.56	4.89	High	High	High	High	High	High	High	High	High	High	High	1	TRAPPC6B
FALSE	Master Protein	Q9UKG1	GN=APPL1 DCC-interacting protein 13-alpha OS=Homo sapiens PE=1 SV=1	7	3	4	3	709	79.6	5.41	111	3	0	0.977	0.845	0.829	0.849	0.981	-0.03	-0.24	-0.27	-0.24	-0.03	1	0.875997	1	1	1	109.5	107	92.6	90.8	6.18	10.29	11.67	5.43	High	High	High	High	High	High	High	High	High	High	High	1	APPL1
FALSE	Master Protein	Q9NWV8	GN=BABAM1 BRISC and BRCA1-A complex member 1 OS=Homo sapiens PE=1 SV=1	11	3	6	3	329	36.5	4.64	49	3	0	0.981	0.8	0.83	0.846	1.038	-0.03	-0.32	-0.27	-0.24	0.05	1	0.771192	1	1	1	110.7	108.7	88.6	91.9	14.56	3.83	3.88	9.79	High	High	High	High	High	High	High	High	High	High	High	1	BABAM1
FALSE	Master Protein	Q9Y394	GN=DHRS7 Dehydrogenase/reductase SDR family member 7 OS=Homo sapiens PE=1 SV=1	12	3	6	3	339	38.3	8.32	155	3	0	1.046	0.844	0.83	0.793	0.983	0.07	-0.24	-0.27	-0.33	-0.02	1	1	1	1	1	107.5	112.5	90.8	89.2	16.13	10.82	15.82	10.81	High	High	High	High	High	High	High	High	High	High	High	1	DHRS7
FALSE	Master Protein	Q9Y282	GN=ERGIC3 Endoplasmic reticulum-Golgi intermediate compartment protein 3 OS=Homo sapiens PE=1 SV=1	14	3	6	3	383	43.2	6.06	128	3	0	0.848	0.745	0.832	0.981	1.117	-0.24	-0.43	-0.27	-0.03	0.16	1	0.752579	1	1	1	116.8	99.1	87	97.2	16.36	16.86	6.03	7.32	High	High	High	High	High	High	High	High	High	High	High	1	ERGIC3
FALSE	Master Protein	Q9BXY0	GN=MAK16 Protein MAK16 homolog OS=Homo sapiens PE=1 SV=2	16	3	10	3	300	35.3	5.38	195	3	0	0.963	0.892	0.831	0.863	0.932	-0.05	-0.17	-0.27	-0.21	-0.1	1	1	1	1	1	108.5	104.5	96.8	90.2	5.97	9.02	1.54	8.96	High	High	High	High	High	High	High	High	High	High	High	1	MAK16
FALSE	Master Protein	Q96JP5	GN=ZFP91 E3 ubiquitin-protein ligase ZFP91 OS=Homo sapiens PE=1 SV=1	11	3	13	3	570	63.4	7.36	390	3	0	1.136	0.993	0.831	0.732	0.837	0.18	-0.01	-0.27	-0.45	-0.26	1	1	1	1	1	101	114.7	100.3	84	13.83	36.23	33.45	18.22	High	High	High	High	High	High	High	High	High	High	High	1	ZFP91
FALSE	Master Protein	Q9UHG3	GN=PCYOX1 Prenylcysteine oxidase 1 OS=Homo sapiens PE=1 SV=3	9	4	7	4	505	56.6	6.18	146	4	0	0.937	0.864	0.831	0.887	0.963	-0.09	-0.21	-0.27	-0.17	-0.05	1	1	1	1	1	110.1	103.2	95.1	91.6	2.73	11.12	18.71	0.89	High	High	High	High	High	High	High	High	High	High	High	1	PCYOX1
FALSE	Master Protein	Q9Y6W5	GN=WASF2 Wiskott-Aldrich syndrome protein family member 2 OS=Homo sapiens PE=1 SV=3	8	4	4	4	498	54.3	5.53	49	4	0	0.93	0.655	0.827	0.89	1.263	-0.1	-0.61	-0.27	-0.17	0.34	1	0.231076	0.890803	1	1	117.2	109	76.8	97	3.63	10.88	5.99	5.9	High	High	High	High	High	High	High	High	High	High	High	1	WASF2
FALSE	Master Protein	Q7Z569	GN=BRAP BRCA1-associated protein OS=Homo sapiens PE=1 SV=2	11	5	9	5	592	67.3	5.92	143	5	0	0.884	0.911	0.83	0.938	0.911	-0.18	-0.13	-0.27	-0.09	-0.13	1	1	0.80484	1	1	110.4	97.6	100.5	91.6	6.41	6.21	5.87	6.55	High	High	High	High	High	High	High	High	High	High	High	1	BRAP
FALSE	Master Protein	O95243	GN=MBD4 Methyl-CpG-binding domain protein 4 OS=Homo sapiens PE=1 SV=1	14	5	7	5	580	66	8.82	147	5	0	0.835	0.895	0.827	0.99	0.924	-0.26	-0.16	-0.27	-0.01	-0.11	1	1	1	1	1	112.5	93.9	100.6	93	5.97	7.39	5.81	12.11	High	High	High	High	High	High	High	High	High	High	High	1	MBD4
FALSE	Master Protein	Q86UW6	GN=N4BP2 NEDD4-binding protein 2 OS=Homo sapiens PE=1 SV=2	5	6	12	6	1770	198.7	5.21	247	6	0	0.974	0.799	0.832	0.854	1.041	-0.04	-0.32	-0.27	-0.23	0.06	1	1	1	1	1	111	108.1	88.6	92.3	5.72	9.54	10.23	7.54	High	High	High	High	High	High	High	High	High	High	High	1	N4BP2
FALSE	Master Protein	Q9NW64	GN=RBM22 Pre-mRNA-splicing factor RBM22 OS=Homo sapiens PE=1 SV=1	16	6	20	6	420	46.9	8.54	264	6	0	1.047	0.873	0.829	0.792	0.95	0.07	-0.2	-0.27	-0.34	-0.07	1	1	1	1	1	106.7	111.7	93.1	88.5	3.99	19.92	24.69	6.2	High	High	High	High	High	High	High	High	High	High	High	1	RBM22
FALSE	Master Protein	P83881	GN=RPL36A 60S ribosomal protein L36a OS=Homo sapiens PE=1 SV=2	38	6	30	6	106	12.4	10.58	107	6	0	0.954	0.899	0.83	0.87	0.924	-0.07	-0.15	-0.27	-0.2	-0.11	1	1	0.523399	0.721572	1	108.6	103.6	97.6	90.2	4.27	3.73	3.31	8.45	High	High	High	High	High	High	High	High	High	High	High	1	RPL36A
FALSE	Master Protein	Q9H4I2	GN=ZHX3 Zinc fingers and homeoboxes protein 3 OS=Homo sapiens PE=1 SV=3	12	6	8	6	956	104.6	6.07	149	6	0	0.964	0.982	0.83	0.861	0.845	-0.05	-0.03	-0.27	-0.22	-0.24	1	1	1	1	1	106	102.1	104	87.9	1.14	10.37	13.19	11	High	High	High	High	High	High	High	High	High	High	High	1	ZHX3
FALSE	Master Protein	O43237	GN=DYNC1LI2 Cytoplasmic dynein 1 light intermediate chain 2 OS=Homo sapiens PE=1 SV=1	17	7	26	7	492	54.1	6.38	452	7	0	0.977	0.933	0.827	0.847	0.887	-0.03	-0.1	-0.27	-0.24	-0.17	1	1	0.946608	1	1	107	104.6	99.8	88.5	6.25	7.42	5.24	6.56	High	High	High	High	High	High	High	High	High	High	High	1	DYNC1LI2
FALSE	Master Protein	Q14527	GN=HLTF Helicase-like transcription factor OS=Homo sapiens PE=1 SV=2	11	8	15	8	1009	113.9	8.6	190	8	0	0.932	0.818	0.829	0.89	1.014	-0.1	-0.29	-0.27	-0.17	0.02	1	0.575495	0.880825	1	1	111.7	104.2	91.4	92.7	9.88	7.3	6.41	4.97	High	High	High	High	High	High	High	High	High	High	High	1	HLTF
FALSE	Master Protein	Q9UHF7	GN=TRPS1 Zinc finger transcription factor Trps1 OS=Homo sapiens PE=1 SV=2	12	8	10	8	1281	141.4	7.58	314	8	0	0.943	0.769	0.829	0.879	1.078	-0.09	-0.38	-0.27	-0.19	0.11	1	0.167165	0.473041	0.819156	1	113	106.5	86.9	93.6	7.98	4.43	4.35	1.57	High	High	High	High	High	High	High	High	High	High	High	1	TRPS1
FALSE	Master Protein	Q15020	GN=SART3 Squamous cell carcinoma antigen recognized by T-cells 3 OS=Homo sapiens PE=1 SV=1	13	9	29	9	963	109.9	5.57	230	9	0	1.02	0.937	0.831	0.815	0.887	0.03	-0.09	-0.27	-0.3	-0.17	1	1	1	0.969613	1	105.6	107.7	98.9	87.8	4.67	8.54	6.99	6.78	High	High	High	High	High	High	High	High	High	High	High	1	SART3
FALSE	Master Protein	Q14692	GN=BMS1 Ribosome biogenesis protein BMS1 homolog OS=Homo sapiens PE=1 SV=1	11	10	28	10	1282	145.7	6.44	359	10	0	1.026	0.932	0.829	0.808	0.89	0.04	-0.1	-0.27	-0.31	-0.17	1	1	1	1	1	105.6	108.4	98.4	87.6	3.86	12.61	11.15	4.02	High	High	High	High	High	High	High	High	High	High	High	1	BMS1
FALSE	Master Protein	Q5VZ89	GN=DENND4C DENN domain-containing protein 4C OS=Homo sapiens PE=1 SV=2	9	10	24	10	1673	186.7	6.86	536	10	0	0.903	0.901	0.831	0.92	0.923	-0.15	-0.15	-0.27	-0.12	-0.12	1	1	0.673473	1	1	110	99.4	99.1	91.5	1.49	3.51	10.39	7.22	High	High	High	High	High	High	High	High	High	High	High	1	DENND4C
FALSE	Master Protein	Q8TCU4	GN=ALMS1 Alstrom syndrome protein 1 OS=Homo sapiens PE=1 SV=3	3	11	13	11	4167	460.7	6.28	124	11	0	0.92	0.894	0.827	0.899	0.925	-0.12	-0.16	-0.27	-0.15	-0.11	1	1	1	1	1	109.8	101.1	98.2	90.8	5.4	24.43	23.65	7.13	High	High	High	High	High	High	High	High	High	High	High	1	ALMS1
FALSE	Master Protein	Q8WY36	GN=BBX HMG box transcription factor BBX OS=Homo sapiens PE=1 SV=1	14	11	22	11	941	105.1	8.79	415	11	0	0.991	0.862	0.831	0.839	0.964	-0.01	-0.21	-0.27	-0.25	-0.05	1	1	1	1	1	108.6	107.6	93.6	90.3	5.06	17.57	9.48	8.88	High	High	High	High	High	High	High	High	High	High	High	1	BBX
FALSE	Master Protein	Q9H583	GN=HEATR1 HEAT repeat-containing protein 1 OS=Homo sapiens PE=1 SV=3	7	11	25	11	2144	242.2	6.54	333	11	0	1.081	1.013	0.832	0.77	0.821	0.11	0.02	-0.27	-0.38	-0.28	1	1	1	0.690304	1	101.9	110.1	103.2	84.8	2.66	10.12	7.48	3.99	High	High	High	High	High	High	High	High	High	High	High	1	HEATR1
FALSE	Master Protein	Q9NRL2	GN=BAZ1A Bromodomain adjacent to zinc finger domain protein 1A OS=Homo sapiens PE=1 SV=2	11	12	31	12	1556	178.6	6.6	448	12	0	0.985	0.918	0.828	0.841	0.901	-0.02	-0.12	-0.27	-0.25	-0.15	1	1	1	1	1	107.2	105.6	98.5	88.8	6.18	13.74	12.14	8.82	High	High	High	High	High	High	High	High	High	High	High	1	BAZ1A
FALSE	Master Protein	Q6UB35	GN=MTHFD1L Monofunctional C1-tetrahydrofolate synthase, mitochondrial OS=Homo sapiens PE=1 SV=1	21	14	38	14	978	105.7	8.06	543	14	0	0.989	0.802	0.832	0.841	1.037	-0.02	-0.32	-0.27	-0.25	0.05	1	0.886114	1	1	1	110.4	109.2	88.5	91.8	5.97	17.17	9.13	1	High	High	High	High	High	High	High	High	High	High	High	1	MTHFD1L
FALSE	Master Protein	Q9UQE7	GN=SMC3 Structural maintenance of chromosomes protein 3 OS=Homo sapiens PE=1 SV=2	29	31	108	31	1217	141.5	7.18	762	31	0	0.963	0.868	0.827	0.859	0.952	-0.06	-0.2	-0.27	-0.22	-0.07	1	1	1	1	1	109.4	105.3	95	90.4	10.89	15	10.99	5.18	High	High	High	High	High	High	High	High	High	High	High	1	SMC3
FALSE	Master Protein	Q8WXE0	GN=CASKIN2 Caskin-2 OS=Homo sapiens PE=1 SV=2	2	2	2	2	1202	126.7	7.09	74	2	0	0.947	0.77	0.836	0.883	1.086	-0.08	-0.38	-0.26	-0.18	0.12	1	0.211591	0.439219	0.58677	1	112.6	106.6	86.7	94.1	0.17	3.24	5.39	7.52	High	High	High	High	High	High	High	High	High	High	High	1	CASKIN2
FALSE	Master Protein	Q96SW2	GN=CRBN Protein cereblon OS=Homo sapiens PE=1 SV=1	6	2	3	2	442	50.5	5.63	46	2	0	1.012	0.912	0.836	0.826	0.917	0.02	-0.13	-0.26	-0.28	-0.12	1	1	1	1	1	106.4	107.7	97	89	13.6	13.44	28.7	11.32	High	High	High	High	High	High	High	High	High	High	High	1	CRBN
FALSE	Master Protein	Q66K64	GN=DCAF15 DDB1- and CUL4-associated factor 15 OS=Homo sapiens PE=1 SV=1	7	2	6	2	600	66.4	6.58	175	2	0	0.985	0.806	0.838	0.85	1.039	-0.02	-0.31	-0.26	-0.23	0.06	1	1	1	1	1	110.2	108.6	88.8	92.3	9.02	9	16.9	7.2	High	High	High	High	High	High	High	High	High	High	High	1	DCAF15
FALSE	Master Protein	P32321	GN=DCTD Deoxycytidylate deaminase OS=Homo sapiens PE=1 SV=2	17	2	7	2	178	20	7.56	35	2	0	1.023	0.878	0.836	0.817	0.953	0.03	-0.19	-0.26	-0.29	-0.07	1	1	1	1	1	107	109.5	93.9	89.5	10.65	11.29	11.11	6.68	High	High	High	High	High	High	High	High	High	High	High	1	DCTD
FALSE	Master Protein	Q9H2K0	GN=MTIF3 Translation initiation factor IF-3, mitochondrial OS=Homo sapiens PE=1 SV=4	9	2	2	2	278	31.7	9.69	47	2	0	0.965	0.78	0.837	0.868	1.074	-0.05	-0.36	-0.26	-0.2	0.1	1	0.958767	1	1	1	111.7	107.7	87.1	93.5	12.02	17.23	14.22	3.91	High	High	High	High	High	High	High	High	High	High	High	1	MTIF3
FALSE	Master Protein	Q86UY6	GN=NAA40 N-alpha-acetyltransferase 40 OS=Homo sapiens PE=1 SV=1	9	2	3	2	237	27.2	7.39	69	2	0	1.039	0.92	0.834	0.803	0.906	0.05	-0.12	-0.26	-0.32	-0.14	1	1	0.95823	0.744202	1	105.5	109.5	97	88	0.06	9.75	7.39	9.52	High	High	High	High	High	High	High	High	High	High	High	1	NAA40
FALSE	Master Protein	P17568	GN=NDUFB7 NADH dehydrogenase [ubiquinone] 1 beta subcomplex subunit 7 OS=Homo sapiens PE=1 SV=4	15	2	6	2	137	16.4	8.92	46	2	0	0.955	0.95	0.837	0.876	0.881	-0.07	-0.07	-0.26	-0.19	-0.18	1	1	1	1	1	106.9	102.1	101.5	89.5	10.78	9.76	10.47	7.72	High	High	High	High	High	High	High	High	High	High	High	1	NDUFB7
FALSE	Master Protein	P61020	GN=RAB5B Ras-related protein Rab-5B OS=Homo sapiens PE=1 SV=1	25	3	4	2	215	23.7	8.13	143	3	0	0.855	0.86	0.832	0.973	0.968	-0.23	-0.22	-0.26	-0.04	-0.05	1	1	1	1	1	112.7	96.4	97	93.8	13.38	20.97	16.71	1.36	High	High	High	High	High	High	High	High	High	High	High	1	RAB5B
FALSE	Master Protein	Q9NXE4	GN=SMPD4 Sphingomyelin phosphodiesterase 4 OS=Homo sapiens PE=1 SV=2	3	2	2	2	827	93.3	7.97	0	2	0	1.026	0.849	0.833	0.812	0.981	0.04	-0.24	-0.26	-0.3	-0.03	1	1	1	1	1	107.9	110.7	91.6	89.8	15.64	15.53	10.58	16.21	High	High	High	High	High	High	High	High	High	High	High	1	SMPD4
FALSE	Master Protein	Q9HD45	GN=TM9SF3 Transmembrane 9 superfamily member 3 OS=Homo sapiens PE=1 SV=2	3	2	3	2	589	67.8	7.21	111	2	0	0.954	0.857	0.834	0.874	0.973	-0.07	-0.22	-0.26	-0.19	-0.04	1	0.316002	0.370423	0.51995	1	109.7	104.7	94	91.5	1.58	4.78	5.37	3.19	High	High	High	High	High	High	High	High	High	High	High	1	TM9SF3
FALSE	Master Protein	O75794	GN=CDC123 Cell division cycle protein 123 homolog OS=Homo sapiens PE=1 SV=1	11	3	5	3	336	39.1	4.81	77	3	0	0.983	0.839	0.837	0.852	0.997	-0.03	-0.25	-0.26	-0.23	0	1	1	1	1	1	109.3	107.4	91.8	91.5	0.13	19.37	16.9	3.52	High	High	High	High	High	High	High	High	High	High	High	1	CDC123
FALSE	Master Protein	Q8N8E3	GN=CEP112 Centrosomal protein of 112 kDa OS=Homo sapiens PE=1 SV=2	5	3	4	3	955	112.7	6.68	48	3	0	0.942	0.936	0.835	0.887	0.892	-0.09	-0.09	-0.26	-0.17	-0.17	1	1	1	1	1	107.7	101.4	100.9	90	1.43	7.94	11.79	5.79	High	High	High	High	High	High	High	High	High	High	High	1	CEP112
FALSE	Master Protein	P21964	GN=COMT Catechol O-methyltransferase OS=Homo sapiens PE=1 SV=2	22	3	7	3	271	30	5.47	156	3	0	0.945	0.864	0.836	0.885	0.968	-0.08	-0.21	-0.26	-0.18	-0.05	1	1	0.700979	1	1	109.8	103.7	94.8	91.8	8.71	6.45	7.28	3.98	High	High	High	High	High	High	High	High	High	High	High	1	COMT
FALSE	Master Protein	Q8TEA8	GN=DTD1 D-tyrosyl-tRNA(Tyr) deacylase 1 OS=Homo sapiens PE=1 SV=2	31	3	10	3	209	23.4	8.24	101	3	0	0.925	0.743	0.834	0.902	1.122	-0.11	-0.43	-0.26	-0.15	0.17	1	0.231076	0.842486	1	1	114.2	105.6	84.9	95.2	3.15	2.87	7.6	7.06	High	High	High	High	High	High	High	High	High	High	High	1	DTD1
FALSE	Master Protein	Q13627	GN=DYRK1A Dual specificity tyrosine-phosphorylation-regulated kinase 1A OS=Homo sapiens PE=1 SV=2	4	3	5	3	763	85.5	8.75	112	3	0	0.981	0.804	0.833	0.849	1.036	-0.03	-0.31	-0.26	-0.24	0.05	1	0.93566	1	1	1	110.5	108.5	88.9	92.1	3.5	14.42	9.61	2.94	High	High	High	High	High	High	High	High	High	High	High	1	DYRK1A
FALSE	Master Protein	Q9BWH2	GN=FUNDC2 FUN14 domain-containing protein 2 OS=Homo sapiens PE=1 SV=2	12	3	11	3	189	20.7	9.73	151	3	0	1.135	0.759	0.835	0.735	1.099	0.18	-0.4	-0.26	-0.44	0.14	1	1	1	1	1	107.3	121.8	81.4	89.5	5.22	12.85	18.5	12.61	High	High	High	High	High	High	High	High	High	High	High	1	FUNDC2
FALSE	Master Protein	P43250	GN=GRK6 G protein-coupled receptor kinase 6 OS=Homo sapiens PE=1 SV=2	8	3	5	3	576	65.9	8	84	3	0	0.967	0.855	0.833	0.861	0.974	-0.05	-0.23	-0.26	-0.22	-0.04	1	0.845862	1	1	1	109.4	105.8	93.6	91.1	2.73	11.85	6.86	4.17	High	High	High	High	High	High	High	High	High	High	High	1	GRK6
FALSE	Master Protein	P01892	GN=HLA-A HLA class I histocompatibility antigen, A-2 alpha chain OS=Homo sapiens PE=1 SV=1	12	3	11	3	365	40.9	6.99	452	3	0	0.962	0.823	0.838	0.871	1.018	-0.06	-0.28	-0.26	-0.2	0.03	1	0.607035	1	1	1	110.4	106.2	90.9	92.5	2	11.52	8.93	1.73	High	High	High	High	High	High	High	High	High	High	High	1	HLA-A
FALSE	Master Protein	Q9Y6R4	GN=MAP3K4 Mitogen-activated protein kinase kinase kinase 4 OS=Homo sapiens PE=1 SV=2	2	3	4	3	1608	181.6	6.32	106	3	0	0.875	0.9	0.836	0.955	0.929	-0.19	-0.15	-0.26	-0.07	-0.11	1	1	1	1	1	110.8	96.9	99.7	92.6	0.29	13.96	3.42	13.72	High	High	High	High	High	High	High	High	High	High	High	1	MAP3K4
FALSE	Master Protein	Q5VTL8	GN=PRPF38B Pre-mRNA-splicing factor 38B OS=Homo sapiens PE=1 SV=1	6	3	4	3	546	64.4	10.54	45	3	0	1.008	0.941	0.836	0.83	0.889	0.01	-0.09	-0.26	-0.27	-0.17	1	1	1	1	1	105.7	106.5	99.4	88.4	0.1	12.46	10.64	6.47	High	High	High	High	High	High	High	High	High	High	High	1	PRPF38B
FALSE	Master Protein	Q9Y2P8	GN=RCL1 RNA 3'-terminal phosphate cyclase-like protein OS=Homo sapiens PE=1 SV=3	12	3	10	3	373	40.8	9.26	160	3	0	0.974	0.904	0.837	0.859	0.925	-0.04	-0.14	-0.26	-0.22	-0.11	1	1	1	1	1	107.7	104.8	97.4	90.1	5.99	10.55	16.84	2.77	High	High	High	High	High	High	High	High	High	High	High	1	RCL1
FALSE	Master Protein	Q0VDG4	GN=SCRN3 Secernin-3 OS=Homo sapiens PE=1 SV=1	10	3	5	3	424	48.5	5.55	114	3	0	0.925	0.866	0.834	0.902	0.963	-0.11	-0.21	-0.26	-0.15	-0.05	1	1	0.904977	1	1	110.3	102	95.6	92	11.71	9.07	5.52	2.47	High	High	High	High	High	High	High	High	High	High	High	1	SCRN3
FALSE	Master Protein	Q9NVU7	GN=SDAD1 Protein SDA1 homolog OS=Homo sapiens PE=1 SV=3	6	3	3	3	687	79.8	9.25	57	3	0	1.124	0.96	0.835	0.743	0.869	0.17	-0.06	-0.26	-0.43	-0.2	1	1	1	1	1	102.1	114.7	98	85.2	1.99	18.55	12.16	4.13	High	High	High	High	High	High	High	High	High	High	High	1	SDAD1
FALSE	Master Protein	Q9UJX2	GN=CDC23 Cell division cycle protein 23 homolog OS=Homo sapiens PE=1 SV=3	9	4	5	4	597	68.8	7.02	82	4	0	0.946	0.829	0.836	0.884	1.009	-0.08	-0.27	-0.26	-0.18	0.01	1	1	1	1	1	110.8	104.8	91.8	92.6	1	8.14	11.62	4.98	High	High	High	High	High	High	High	High	High	High	High	1	CDC23
FALSE	Master Protein	Q16740	GN=CLPP ATP-dependent Clp protease proteolytic subunit, mitochondrial OS=Homo sapiens PE=1 SV=1	21	4	12	4	277	30.2	8.09	137	4	0	0.925	0.781	0.837	0.905	1.072	-0.11	-0.36	-0.26	-0.14	0.1	1	0.252525	0.902175	1	1	112.9	104.4	88.1	94.5	6.33	8.98	4.79	3.83	High	High	High	High	High	High	High	High	High	High	High	1	CLPP
FALSE	Master Protein	O43402	GN=EMC8 ER membrane protein complex subunit 8 OS=Homo sapiens PE=1 SV=1	23	4	11	4	210	23.8	6.4	119	4	0	0.979	0.842	0.835	0.853	0.992	-0.03	-0.25	-0.26	-0.23	-0.01	1	0.91168	0.943818	1	1	109.4	107.1	92.1	91.4	4.32	9.82	3.93	10.38	High	High	High	High	High	High	High	High	High	High	High	1	EMC8
FALSE	Master Protein	Q15286	GN=RAB35 Ras-related protein Rab-35 OS=Homo sapiens PE=1 SV=1	25	4	16	4	201	23	8.29	244	4	0	0.897	0.82	0.837	0.933	1.021	-0.16	-0.29	-0.26	-0.1	0.03	1	0.93527	1	1	1	112.5	101	92.3	94.2	11.61	15	11.11	6.43	High	High	High	High	High	High	High	High	High	High	High	1	RAB35
FALSE	Master Protein	Q8TED0	GN=UTP15 U3 small nucleolar RNA-associated protein 15 homolog OS=Homo sapiens PE=1 SV=3	8	4	9	4	518	58.4	9.11	42	4	0	0.999	0.82	0.834	0.834	1.017	0	-0.29	-0.26	-0.26	0.02	1	1	1	1	1	109.5	109.4	89.8	91.3	3.63	16.53	15.71	2.33	High	High	High	High	High	High	High	High	High	High	High	1	UTP15
FALSE	Master Protein	Q9UIA9	GN=XPO7 Exportin-7 OS=Homo sapiens PE=1 SV=3	4	4	5	4	1087	123.8	6.32	91	4	0	1.032	0.962	0.836	0.81	0.868	0.05	-0.06	-0.26	-0.3	-0.2	1	1	1	1	1	104.4	107.8	100.5	87.3	0.88	13.88	2.23	3.2	High	High	High	High	High	High	High	High	High	High	High	1	XPO7
FALSE	Master Protein	Q3B7T1	GN=EDRF1 Erythroid differentiation-related factor 1 OS=Homo sapiens PE=1 SV=1	6	5	6	5	1238	138.4	6.33	121	5	0	1.023	0.917	0.836	0.817	0.912	0.03	-0.13	-0.26	-0.29	-0.13	1	1	1	1	1	105.9	108.4	97.1	88.6	0.38	10.63	16.43	10.73	High	High	High	High	High	High	High	High	High	High	High	1	EDRF1
FALSE	Master Protein	Q92805	GN=GOLGA1 Golgin subfamily A member 1 OS=Homo sapiens PE=1 SV=3	8	5	8	5	767	88.1	5.27	64	5	0	0.906	0.767	0.836	0.923	1.09	-0.14	-0.38	-0.26	-0.11	0.12	1	0.832926	1	1	1	114	103.2	87.4	95.3	5.35	1.3	14.49	15.04	High	High	High	High	High	High	High	High	High	High	High	1	GOLGA1
FALSE	Master Protein	Q9UIS9	GN=MBD1 Methyl-CpG-binding domain protein 1 OS=Homo sapiens PE=1 SV=2	15	5	13	5	605	66.6	9.04	93	5	0	0.973	0.884	0.834	0.858	0.944	-0.04	-0.18	-0.26	-0.22	-0.08	1	1	1	1	1	108.4	105.4	95.8	90.4	9.66	13.44	9.38	13.03	High	High	High	High	High	High	High	High	High	High	High	1	MBD1
FALSE	Master Protein	Q15269	GN=PWP2 Periodic tryptophan protein 2 homolog OS=Homo sapiens PE=2 SV=2	8	5	5	5	919	102.4	6.15	69	5	0	0.957	0.883	0.836	0.873	0.946	-0.06	-0.18	-0.26	-0.2	-0.08	1	1	1	1	1	108.8	104.1	96.1	90.9	3.15	10.15	8.39	4.44	High	High	High	High	High	High	High	High	High	High	High	1	PWP2
FALSE	Master Protein	Q02040	GN=AKAP17A A-kinase anchor protein 17A OS=Homo sapiens PE=1 SV=2	12	6	9	6	695	80.7	9.73	89	6	0	1.077	0.962	0.835	0.776	0.868	0.11	-0.06	-0.26	-0.37	-0.2	1	1	1	0.798427	1	103.2	111.2	99.4	86.3	2.03	11.47	7.18	7.97	High	High	High	High	High	High	High	High	High	High	High	1	AKAP17A
FALSE	Master Protein	Q9Y2D5	GN=AKAP2 A-kinase anchor protein 2 OS=Homo sapiens PE=1 SV=3	9	6	13	6	859	94.6	5.11	438	6	0	0.981	0.874	0.835	0.851	0.955	-0.03	-0.19	-0.26	-0.23	-0.07	1	1	1	1	1	108.4	106.4	94.8	90.5	9.96	22.24	23.65	5.09	High	High	High	High	High	High	High	High	High	High	High	1	AKAP2
FALSE	Master Protein	A4D1E9	GN=GTPBP10 GTP-binding protein 10 OS=Homo sapiens PE=1 SV=1	23	6	10	6	387	42.9	9.03	189	6	0	0.961	0.916	0.838	0.872	0.914	-0.06	-0.13	-0.26	-0.2	-0.13	1	1	1	1	1	107.7	103.5	98.7	90.2	10.39	21.03	13.48	5.44	High	High	High	High	High	High	High	High	High	High	High	1	GTPBP10
FALSE	Master Protein	Q9H0H5	GN=RACGAP1 Rac GTPase-activating protein 1 OS=Homo sapiens PE=1 SV=1	17	7	12	7	632	71	8.88	127	7	0	1.041	0.868	0.836	0.803	0.963	0.06	-0.2	-0.26	-0.32	-0.05	1	0.75225	0.672335	0.450248	1	106.8	111.2	92.7	89.3	5.95	8.66	0.62	3.39	High	High	High	High	High	High	High	High	High	High	High	1	RACGAP1
FALSE	Master Protein	Q14498	GN=RBM39 RNA-binding protein 39 OS=Homo sapiens PE=1 SV=2	23	8	39	8	530	59.3	10.1	509	8	0	1.052	0.872	0.832	0.791	0.954	0.07	-0.2	-0.26	-0.34	-0.07	1	1	1	0.971419	1	106.5	112	92.9	88.6	3.17	13.63	5.52	3.93	High	High	High	High	High	High	High	High	High	High	High	1	RBM39
FALSE	Master Protein	Q96BP3	GN=PPWD1 Peptidylprolyl isomerase domain and WD repeat-containing protein 1 OS=Homo sapiens PE=1 SV=1	17	9	24	9	646	73.5	7.15	274	9	0	0.988	0.832	0.836	0.846	1.004	-0.02	-0.26	-0.26	-0.24	0.01	1	0.647827	1	1	1	109.4	108.1	91.1	91.4	4.7	10.65	11	2.76	High	High	High	High	High	High	High	High	High	High	High	1	PPWD1
FALSE	Master Protein	Q8N3X1	GN=FNBP4 Formin-binding protein 4 OS=Homo sapiens PE=1 SV=3	13	11	30	11	1017	110.2	4.74	738	11	0	1.023	0.872	0.836	0.817	0.959	0.03	-0.2	-0.26	-0.29	-0.06	1	1	1	1	1	107.2	109.7	93.5	89.6	10.18	9.27	10.82	5.76	High	High	High	High	High	High	High	High	High	High	High	1	FNBP4
FALSE	Master Protein	Q13137	GN=CALCOCO2 Calcium-binding and coiled-coil domain-containing protein 2 OS=Homo sapiens PE=1 SV=1	29	12	27	12	446	52.2	5.02	398	12	0	0.993	0.969	0.837	0.843	0.863	-0.01	-0.05	-0.26	-0.25	-0.21	1	1	0.664716	0.529617	1	105.3	104.5	102.1	88.1	0.64	4.7	8.94	3.24	High	High	High	High	High	High	High	High	High	High	High	1	CALCOCO2
FALSE	Master Protein	Q9UK61	GN=FAM208A Protein TASOR OS=Homo sapiens PE=1 SV=3	10	12	18	12	1670	188.9	5.8	251	12	0	0.9	0.835	0.833	0.926	0.998	-0.15	-0.26	-0.26	-0.11	0	1	0.564091	0.886907	1	1	112.1	100.9	93.6	93.4	0.08	10.72	7.36	0.9	High	High	High	High	High	High	High	High	High	High	High	1	FAM208A
FALSE	Master Protein	Q9H8H0	GN=NOL11 Nucleolar protein 11 OS=Homo sapiens PE=1 SV=1	25	12	61	12	719	81.1	6.07	1132	12	0	1.042	0.854	0.837	0.803	0.98	0.06	-0.23	-0.26	-0.32	-0.03	1	0.936105	1	1	1	107.2	111.7	91.5	89.7	1.96	12.98	5.49	4.39	High	High	High	High	High	High	High	High	High	High	High	1	NOL11
FALSE	Master Protein	P10412	GN=HIST1H1E Histone H1.4 OS=Homo sapiens PE=1 SV=2	67	37	472	15	219	21.9	11.03	4204	37	28	0.885	1.228	0.837	0.945	0.682	-0.18	0.3	-0.26	-0.08	-0.55	1	1	1	1	1	101.3	89.7	124.3	84.8	9.82	15.76	22.5	13.51	High	High	High	High	High	High	High	High	High	High	High	1	HIST1H1E
FALSE	Master Protein	Q8NDV7	GN=TNRC6A Trinucleotide repeat-containing gene 6A protein OS=Homo sapiens PE=1 SV=2	14	16	51	16	1962	210.2	7.01	1186	16	0	1.001	0.9	0.832	0.832	0.925	0	-0.15	-0.26	-0.27	-0.11	1	1	1	1	1	107.1	107.2	96.4	89.2	15.75	25	23.12	7.29	High	High	High	High	High	High	High	High	High	High	High	1	TNRC6A
FALSE	Master Protein	Q99856	GN=ARID3A AT-rich interactive domain-containing protein 3A OS=Homo sapiens PE=1 SV=2	5	2	2	2	593	62.9	4.91	54	2	0	0.922	0.774	0.84	0.911	1.086	-0.12	-0.37	-0.25	-0.13	0.12	1	0.537976	1	1	1	113.1	104.3	87.5	95.1	9.61	11.97	11.38	5.21	High	High	High	High	High	High	High	High	High	High	High	1	ARID3A
FALSE	Master Protein	O75165	GN=DNAJC13 DnaJ homolog subfamily C member 13 OS=Homo sapiens PE=1 SV=5	1	2	2	2	2243	254.3	6.74	32	2	0	0.954	0.891	0.843	0.884	0.947	-0.07	-0.17	-0.25	-0.18	-0.08	1	1	1	1	1	108.4	103.5	96.6	91.5	9.12	27.24	16.66	7.6	High	High	High	High	High	High	High	High	High	High	High	1	DNAJC13
FALSE	Master Protein	Q9H3Z4	GN=DNAJC5 DnaJ homolog subfamily C member 5 OS=Homo sapiens PE=1 SV=1	12	2	7	2	198	22.1	5.07	89	2	0	0.921	0.931	0.842	0.914	0.904	-0.12	-0.1	-0.25	-0.13	-0.15	1	1	1	1	1	108.3	99.7	100.8	91.2	3.84	9.66	8.33	8.04	High	High	High	High	High	High	High	High	High	High	High	1	DNAJC5
FALSE	Master Protein	O14893	GN=GEMIN2 Gem-associated protein 2 OS=Homo sapiens PE=1 SV=1	17	2	7	2	280	31.6	5.58	248	2	0	0.953	0.9	0.839	0.881	0.933	-0.07	-0.15	-0.25	-0.18	-0.1	1	1	0.974853	1	1	108.3	103.3	97.5	90.9	11.96	1.69	7.12	5.48	High	High	High	High	High	High	High	High	High	High	High	1	GEMIN2
FALSE	Master Protein	P57678	GN=GEMIN4 Gem-associated protein 4 OS=Homo sapiens PE=1 SV=2	2	2	2	2	1058	120	6.04	69	2	0	0.967	0.978	0.84	0.868	0.858	-0.05	-0.03	-0.25	-0.2	-0.22	1	1	1	1	1	105.7	102.2	103.4	88.7	1.19	13.96	14.76	4.44	High	High	High	High	High	High	High	High	High	High	High	1	GEMIN4
FALSE	Master Protein	Q9H9Y4	GN=GPN2 GPN-loop GTPase 2 OS=Homo sapiens PE=1 SV=2	9	2	3	2	310	34.5	5.25	63	2	0	1.016	0.838	0.838	0.825	1	0.02	-0.25	-0.25	-0.28	0	1	1	1	1	1	108.3	110.1	90.8	90.8	1.1	7.38	4.28	12.88	High	High	High	High	High	High	High	High	High	High	High	1	GPN2
FALSE	Master Protein	Q96JG8	GN=MAGED4 Melanoma-associated antigen D4 OS=Homo sapiens PE=1 SV=3	6	2	2	2	741	81.3	6.79	57	2	0	0.947	0.735	0.841	0.888	1.145	-0.08	-0.44	-0.25	-0.17	0.2	1	0.231076	0.766068	1	1	113.5	107.5	83.4	95.5	7.41	8.69	5.06	5.35	High	High	High	High	High	High	High	High	High	High	High	1	MAGED4
FALSE	Master Protein	Q9BTT4	GN=MED10 Mediator of RNA polymerase II transcription subunit 10 OS=Homo sapiens PE=1 SV=1	14	2	6	2	135	15.7	6.19	92	2	0	0.936	0.777	0.84	0.897	1.081	-0.09	-0.36	-0.25	-0.16	0.11	1	1	1	1	1	112.6	105.4	87.5	94.5	16.47	9.69	11.45	11.18	High	High	High	High	High	High	High	High	High	High	High	1	MED10
FALSE	Master Protein	Q14168	GN=MPP2 MAGUK p55 subfamily member 2 OS=Homo sapiens PE=1 SV=3	5	2	4	2	576	64.5	6.77	83	2	0	0.976	0.817	0.839	0.86	1.027	-0.04	-0.29	-0.25	-0.22	0.04	1	0.594777	1	1	1	110.1	107.4	90	92.4	2.68	6.84	4.1	8.99	High	High	High	High	High	High	High	High	High	High	High	1	MPP2
FALSE	Master Protein	Q9BQ15	GN=NABP2 SOSS complex subunit B1 OS=Homo sapiens PE=1 SV=1	17	2	5	2	211	22.3	9.06	78	2	0	0.874	0.827	0.843	0.964	1.019	-0.19	-0.27	-0.25	-0.05	0.03	1	1	1	1	1	112.9	98.7	93.4	95.1	2.53	17.85	12.43	12.14	High	High	High	High	High	High	High	High	High	High	High	1	NABP2
FALSE	Master Protein	Q9Y697	GN=NFS1 Cysteine desulfurase, mitochondrial OS=Homo sapiens PE=1 SV=3	8	2	3	2	457	50.2	8.31	103	2	0	1.05	0.735	0.842	0.803	1.146	0.07	-0.44	-0.25	-0.32	0.2	1	0.32938	1	0.979971	1	110.3	115.8	81	92.9	7.71	9	10.35	5.32	High	High	High	High	High	High	High	High	High	High	High	1	NFS1
FALSE	Master Protein	P50479	GN=PDLIM4 PDZ and LIM domain protein 4 OS=Homo sapiens PE=1 SV=2	16	2	2	2	330	35.4	7.91	51	2	0	1.035	0.827	0.842	0.814	1.018	0.05	-0.27	-0.25	-0.3	0.03	1	1	1	1	1	108	111.8	89.3	90.9	16.01	11.76	33.57	15.69	High	High	High	High	High	High	High	High	High	High	High	1	PDLIM4
FALSE	Master Protein	P84098	GN=RPL19 60S ribosomal protein L19 OS=Homo sapiens PE=1 SV=1	15	2	7	2	196	23.5	11.47	66	2	0	1.006	0.941	0.842	0.836	0.894	0.01	-0.09	-0.25	-0.26	-0.16	1	1	1	1	1	105.6	106.2	99.3	88.8	8.07	12.98	11.39	6.98	High	High	High	High	High	High	High	High	High	High	High	1	RPL19
FALSE	Master Protein	O15304	GN=SIVA1 Apoptosis regulatory protein Siva OS=Homo sapiens PE=1 SV=2	11	2	3	2	175	18.7	7.61	39	2	0	0.824	0.928	0.838	1.017	0.903	-0.28	-0.11	-0.25	0.02	-0.15	1	1	1	1	1	111.4	91.8	103.4	93.4	20.45	27.14	11.94	5.45	High	High	High	High	High	High	High	High	High	High	High	1	SIVA1
FALSE	Master Protein	Q5T5C0	GN=STXBP5 Syntaxin-binding protein 5 OS=Homo sapiens PE=1 SV=1	4	2	4	2	1151	127.5	7.28	111	2	0	0.856	0.929	0.84	0.982	0.905	-0.22	-0.11	-0.25	-0.03	-0.14	1	1	0.842486	1	1	110.3	94.5	102.5	92.7	7.28	1.74	6.97	6.25	High	High	High	High	High	High	High	High	High	High	High	1	STXBP5
FALSE	Master Protein	Q8NHU6	GN=TDRD7 Tudor domain-containing protein 7 OS=Homo sapiens PE=1 SV=2	3	2	2	2	1098	123.5	7.21	68	2	0	0.857	0.853	0.838	0.977	0.983	-0.22	-0.23	-0.25	-0.03	-0.02	1	1	1	1	1	112.7	96.7	96.1	94.5	8.52	18.29	7.3	1.21	High	High	High	High	High	High	High	High	High	High	High	1	TDRD7
FALSE	Master Protein	Q8N584	GN=TTC39C Tetratricopeptide repeat protein 39C OS=Homo sapiens PE=2 SV=2	7	2	2	2	583	65.8	6.99	46	2	0	0.887	0.811	0.84	0.947	1.037	-0.17	-0.3	-0.25	-0.08	0.05	1	0.895102	1	1	1	113	100.3	91.7	95	6.86	15.15	12.98	3.95	High	High	High	High	High	High	High	High	High	High	High	1	TTC39C
FALSE	Master Protein	Q14679	GN=TTLL4 Tubulin polyglutamylase TTLL4 OS=Homo sapiens PE=1 SV=2	2	2	3	2	1199	133.3	8.85	137	2	0	0.923	0.89	0.839	0.91	0.943	-0.12	-0.17	-0.25	-0.14	-0.08	1	1	1	1	1	109.5	101.1	97.5	91.9	16.9	10.19	0.62	6.87	High	High	High	High	High	High	High	High	High	High	High	1	TTLL4
FALSE	Master Protein	Q8IX04	GN=UEVLD Ubiquitin-conjugating enzyme E2 variant 3 OS=Homo sapiens PE=1 SV=2	4	2	2	2	471	52.2	7.09	38	2	0	0.964	0.886	0.838	0.869	0.946	-0.05	-0.17	-0.25	-0.2	-0.08	1	1	0.915747	1	1	108.5	104.6	96.1	90.9	9.49	7.98	4.97	3.11	High	High	High	High	High	High	High	High	High	High	High	1	UEVLD
FALSE	Master Protein	Q9NXR7	GN=BRE BRCA1-A complex subunit BRE OS=Homo sapiens PE=1 SV=2	12	3	14	3	383	43.5	5.81	167	3	0	1.025	0.862	0.84	0.819	0.975	0.04	-0.21	-0.25	-0.29	-0.04	1	0.928774	0.900524	0.753785	1	107.3	110	92.5	90.2	4.06	5.34	6.32	9.71	High	High	High	High	High	High	High	High	High	High	High	1	BRE
FALSE	Master Protein	P42575	GN=CASP2 Caspase-2 OS=Homo sapiens PE=1 SV=2	12	3	5	3	452	50.7	6.81	197	3	0	1.013	1.032	0.838	0.827	0.812	0.02	0.05	-0.25	-0.27	-0.3	1	1	1	1	1	103	104.4	106.3	86.4	14.55	12.2	8.96	3.45	High	High	High	High	High	High	High	High	High	High	High	1	CASP2
FALSE	Master Protein	Q9NVN8	GN=GNL3L Guanine nucleotide-binding protein-like 3-like protein OS=Homo sapiens PE=1 SV=1	6	3	6	3	582	65.5	8.44	82	3	0	1.009	0.845	0.84	0.832	0.994	0.01	-0.24	-0.25	-0.26	-0.01	1	0.672133	0.900524	0.676382	1	108.3	109.2	91.5	90.9	8.5	6.3	3.3	5.33	High	High	High	High	High	High	High	High	High	High	High	1	GNL3L
FALSE	Master Protein	Q5VW38	GN=GPR107 Protein GPR107 OS=Homo sapiens PE=1 SV=1	10	3	3	3	600	66.9	7.24	36	3	0	0.998	0.688	0.838	0.84	1.219	0	-0.54	-0.25	-0.25	0.29	1	0.231076	1	1	1	113.5	113.2	78.1	95.2	1.77	4.59	13.8	3.81	High	High	High	High	High	High	High	High	High	High	High	1	GPR107
FALSE	Master Protein	Q969F1	GN=GTF3C6 General transcription factor 3C polypeptide 6 OS=Homo sapiens PE=1 SV=1	22	3	18	3	213	24	4.21	535	3	0	1.029	0.905	0.841	0.817	0.929	0.04	-0.14	-0.25	-0.29	-0.11	1	1	1	1	1	106	109	95.9	89.1	4.71	16.97	13.43	20.3	High	High	High	High	High	High	High	High	High	High	High	1	GTF3C6
FALSE	Master Protein	Q9NVH2	GN=INTS7 Integrator complex subunit 7 OS=Homo sapiens PE=1 SV=1	4	3	4	3	962	106.8	8.02	43	3	0	0.974	0.895	0.838	0.86	0.937	-0.04	-0.16	-0.25	-0.22	-0.09	1	1	0.856931	1	1	107.9	105.1	96.5	90.4	10.96	6.37	6.62	3.05	High	High	High	High	High	High	High	High	High	High	High	1	INTS7
FALSE	Master Protein	Q9Y3C1	GN=NOP16 Nucleolar protein 16 OS=Homo sapiens PE=1 SV=2	22	3	11	3	178	21.2	9.94	82	3	0	0.942	0.926	0.84	0.892	0.908	-0.09	-0.11	-0.25	-0.17	-0.14	1	1	0.382942	0.775115	1	107.9	101.6	99.9	90.6	1.27	4.01	3.48	6.07	High	High	High	High	High	High	High	High	High	High	High	1	NOP16
FALSE	Master Protein	O75781	GN=PALM Paralemmin-1 OS=Homo sapiens PE=1 SV=2	11	3	3	3	387	42.1	5	47	3	0	1.049	0.798	0.842	0.803	1.056	0.07	-0.33	-0.25	-0.32	0.08	1	1	1	1	1	108.4	113.8	86.5	91.3	4.42	18.86	14.4	16.05	High	High	High	High	High	High	High	High	High	High	High	1	PALM
FALSE	Master Protein	P11498	GN=PC Pyruvate carboxylase, mitochondrial OS=Homo sapiens PE=1 SV=2	4	3	4	3	1178	129.6	6.84	34	3	0	0.91	0.867	0.842	0.925	0.971	-0.14	-0.21	-0.25	-0.11	-0.04	1	1	1	1	1	110.5	100.6	95.9	93.1	10.36	17.22	6.35	3.91	High	High	High	High	High	High	High	High	High	High	High	1	PC
FALSE	Master Protein	Q9Y3C6	GN=PPIL1 Peptidyl-prolyl cis-trans isomerase-like 1 OS=Homo sapiens PE=1 SV=1	40	3	14	3	166	18.2	7.99	186	3	0	1.001	0.875	0.839	0.838	0.959	0	-0.19	-0.25	-0.25	-0.06	1	1	1	1	1	107.7	107.8	94.2	90.3	16.97	14.13	16.38	8.52	High	High	High	High	High	High	High	High	High	High	High	1	PPIL1
FALSE	Master Protein	Q13610	GN=PWP1 Periodic tryptophan protein 1 homolog OS=Homo sapiens PE=1 SV=1	8	3	15	3	501	55.8	4.77	463	3	0	0.938	0.84	0.838	0.894	0.997	-0.09	-0.25	-0.25	-0.16	0	1	1	1	1	1	110.6	103.7	93	92.7	3.24	15.38	13.27	4.62	High	High	High	High	High	High	High	High	High	High	High	1	PWP1
FALSE	Master Protein	Q15022	GN=SUZ12 Polycomb protein SUZ12 OS=Homo sapiens PE=1 SV=3	8	3	9	3	739	83	8.81	530	3	0	0.893	0.902	0.839	0.94	0.931	-0.16	-0.15	-0.25	-0.09	-0.1	1	1	1	1	1	110.1	98.3	99.2	92.4	1.6	14.83	3.45	9.15	High	High	High	High	High	High	High	High	High	High	High	1	SUZ12
FALSE	Master Protein	A0AVF1	GN=TTC26 Intraflagellar transport protein 56 OS=Homo sapiens PE=2 SV=1	8	3	7	3	554	64.1	6.93	90	3	0	0.916	0.865	0.842	0.918	0.973	-0.13	-0.21	-0.25	-0.12	-0.04	1	0.858149	1	1	1	110.4	101.2	95.5	92.9	5.89	5.49	13.73	6.52	High	High	High	High	High	High	High	High	High	High	High	1	TTC26
FALSE	Master Protein	Q96QE3	GN=ATAD5 ATPase family AAA domain-containing protein 5 OS=Homo sapiens PE=1 SV=4	2	4	4	4	1844	207.4	9.19	36	4	0	0.759	0.783	0.84	1.106	1.073	-0.4	-0.35	-0.25	0.15	0.1	1	0.244035	0.665891	1	1	118.3	89.8	92.6	99.3	6.46	5.37	7.77	5.7	High	High	High	High	High	High	High	High	High	High	High	1	ATAD5
FALSE	Master Protein	O14757	GN=CHEK1 Serine/threonine-protein kinase Chk1 OS=Homo sapiens PE=1 SV=2	13	4	7	4	476	54.4	8.25	84	4	0	0.989	0.938	0.842	0.851	0.897	-0.02	-0.09	-0.25	-0.23	-0.16	1	1	1	1	1	106.1	105	99.6	89.3	2.59	14.2	8.67	1.09	High	High	High	High	High	High	High	High	High	High	High	1	CHEK1
FALSE	Master Protein	P49590	GN=HARS2 Probable histidine--tRNA ligase, mitochondrial OS=Homo sapiens PE=1 SV=1	11	5	6	4	506	56.9	8.24	65	5	0	0.999	0.763	0.841	0.842	1.101	0	-0.39	-0.25	-0.25	0.14	1	0.281713	0.648717	0.714087	1	111	110.9	84.8	93.3	6.15	7.39	1.37	8.44	High	High	High	High	High	High	High	High	High	High	High	1	HARS2
FALSE	Master Protein	Q8N3F8	GN=MICALL1 MICAL-like protein 1 OS=Homo sapiens PE=1 SV=2	6	4	7	4	863	93.4	7.25	119	4	0	0.978	0.857	0.84	0.859	0.981	-0.03	-0.22	-0.25	-0.22	-0.03	1	0.594777	0.789269	1	1	108.8	106.5	93.2	91.4	7.05	6.01	6.06	5.65	High	High	High	High	High	High	High	High	High	High	High	1	MICALL1
FALSE	Master Protein	Q969G6	GN=RFK Riboflavin kinase OS=Homo sapiens PE=1 SV=2	21	4	12	4	155	17.6	8.13	128	4	0	1.034	0.83	0.843	0.816	1.016	0.05	-0.27	-0.25	-0.29	0.02	1	1	1	1	1	107.9	111.5	89.6	91	11.14	13.43	6.59	10.05	High	High	High	High	High	High	High	High	High	High	High	1	RFK
FALSE	Master Protein	A0A087X0R7	GN=SENP3-EIF4A1 Protein SENP3-EIF4A1 (Fragment) OS=Homo sapiens PE=4 SV=1	10	4	4	4	540	61.2	7.85	78	4	0	0.986	0.928	0.84	0.852	0.906	-0.02	-0.11	-0.25	-0.23	-0.14	1	1	1	1	1	106.5	105.1	98.8	89.5	6.44	20.91	24.85	5.81	High	High	High	High	High	High	High	High	High	High	High	1	SENP3-EIF4A1
FALSE	Master Protein	Q9NPI1	GN=BRD7 Bromodomain-containing protein 7 OS=Homo sapiens PE=1 SV=1	11	5	9	5	651	74.1	6.39	256	5	0	0.884	0.793	0.842	0.953	1.062	-0.18	-0.33	-0.25	-0.07	0.09	1	1	1	1	1	113.7	100.5	90.1	95.8	4.27	15.06	8.24	9.75	High	High	High	High	High	High	High	High	High	High	High	1	BRD7
FALSE	Master Protein	Q9H0K6	GN=PUS7L Pseudouridylate synthase 7 homolog-like protein OS=Homo sapiens PE=1 SV=1	11	5	7	5	701	80.6	7.56	60	5	0	0.932	0.789	0.842	0.903	1.067	-0.1	-0.34	-0.25	-0.15	0.09	1	0.465127	1	1	1	112.3	104.7	88.6	94.5	7.76	10.94	6.91	5.14	High	High	High	High	High	High	High	High	High	High	High	1	PUS7L
FALSE	Master Protein	Q86UE8	GN=TLK2 Serine/threonine-protein kinase tousled-like 2 OS=Homo sapiens PE=1 SV=2	9	5	14	5	772	87.6	8.41	147	5	0	0.903	0.786	0.839	0.929	1.068	-0.15	-0.35	-0.25	-0.11	0.09	1	0.231076	0.417625	1	1	113.4	102.4	89.1	95.1	7.57	0.65	4.92	5.23	High	High	High	High	High	High	High	High	High	High	High	1	TLK2
FALSE	Master Protein	Q9NYH9	GN=UTP6 U3 small nucleolar RNA-associated protein 6 homolog OS=Homo sapiens PE=2 SV=2	13	5	9	5	597	70.1	7.28	132	5	0	0.979	0.88	0.844	0.862	0.958	-0.03	-0.18	-0.25	-0.21	-0.06	1	1	1	1	1	108	105.7	95.1	91.1	4.75	15.32	9.2	0.49	High	High	High	High	High	High	High	High	High	High	High	1	UTP6
FALSE	Master Protein	P61964	GN=WDR5 WD repeat-containing protein 5 OS=Homo sapiens PE=1 SV=1	16	5	15	5	334	36.6	8.27	163	5	0	0.979	0.783	0.841	0.859	1.073	-0.03	-0.35	-0.25	-0.22	0.1	1	0.250776	0.742043	1	1	111	108.7	87	93.3	4.84	7.49	6.93	2.51	High	High	High	High	High	High	High	High	High	High	High	1	WDR5
FALSE	Master Protein	P78536	GN=ADAM17 Disintegrin and metalloproteinase domain-containing protein 17 OS=Homo sapiens PE=1 SV=1	11	6	7	6	824	93	5.76	126	6	0	0.917	0.784	0.84	0.916	1.071	-0.13	-0.35	-0.25	-0.13	0.1	1	0.842145	1	1	1	113	103.6	88.6	94.9	18.86	9.63	4.47	5.74	High	High	High	High	High	High	High	High	High	High	High	1	ADAM17
FALSE	Master Protein	Q9H1A4	GN=ANAPC1 Anaphase-promoting complex subunit 1 OS=Homo sapiens PE=1 SV=1	4	6	7	6	1944	216.4	6.3	67	6	0	1.024	0.927	0.842	0.822	0.908	0.03	-0.11	-0.25	-0.28	-0.14	1	1	0.598199	0.427203	1	105.5	108	97.8	88.8	2.18	5.27	4.89	4.52	High	High	High	High	High	High	High	High	High	High	High	1	ANAPC1
FALSE	Master Protein	O75376	GN=NCOR1 Nuclear receptor corepressor 1 OS=Homo sapiens PE=1 SV=2	3	7	13	6	2440	270	7.11	95	7	1	0.907	0.833	0.843	0.93	1.012	-0.14	-0.26	-0.25	-0.1	0.02	1	1	1	1	1	111.6	101.2	93	94.1	8.09	10.49	11.3	6.5	High	High	High	High	High	High	High	High	High	High	High	1	NCOR1
FALSE	Master Protein	Q9Y3T9	GN=NOC2L Nucleolar complex protein 2 homolog OS=Homo sapiens PE=1 SV=4	11	6	12	6	749	84.9	5.62	64	6	0	1.035	0.996	0.843	0.814	0.846	0.05	-0.01	-0.25	-0.3	-0.24	1	1	0.79259	0.523106	1	103.3	106.9	102.8	87	0.51	4.37	5.82	5.69	High	High	High	High	High	High	High	High	High	High	High	1	NOC2L
FALSE	Master Protein	Q9BVW5	GN=TIPIN TIMELESS-interacting protein OS=Homo sapiens PE=1 SV=2	33	6	20	6	301	34.5	4.82	667	6	0	1.011	0.793	0.838	0.829	1.057	0.02	-0.33	-0.25	-0.27	0.08	1	1	1	1	1	109.8	111	87.1	92.1	1.66	16.35	18.98	13.49	High	High	High	High	High	High	High	High	High	High	High	1	TIPIN
FALSE	Master Protein	Q9UBU8	GN=MORF4L1 Mortality factor 4-like protein 1 OS=Homo sapiens PE=1 SV=2	23	8	28	7	362	41.4	9.28	347	8	1	0.992	0.901	0.844	0.85	0.937	-0.01	-0.15	-0.25	-0.23	-0.09	1	0.992224	0.709868	0.539252	1	107.1	106.2	96.4	90.3	3.73	8.89	3.11	4.3	High	High	High	High	High	High	High	High	High	High	High	1	MORF4L1
FALSE	Master Protein	Q7Z3B4	GN=NUP54 Nucleoporin p54 OS=Homo sapiens PE=1 SV=2	19	7	11	7	507	55.4	7.02	141	7	0	1.002	0.797	0.839	0.837	1.052	0	-0.33	-0.25	-0.26	0.07	1	0.242231	0.742043	0.753785	1	110	110.1	87.7	92.2	3.13	6.61	4.14	5.16	High	High	High	High	High	High	High	High	High	High	High	1	NUP54
FALSE	Master Protein	Q6PJT7	GN=ZC3H14 Zinc finger CCCH domain-containing protein 14 OS=Homo sapiens PE=1 SV=1	12	7	22	7	736	82.8	7.31	398	7	0	0.953	0.926	0.841	0.882	0.908	-0.07	-0.11	-0.25	-0.18	-0.14	1	1	1	1	1	107.5	102.5	99.6	90.4	12.67	10.67	14.16	6.95	High	High	High	High	High	High	High	High	High	High	High	1	ZC3H14
FALSE	Master Protein	Q9BX63	GN=BRIP1 Fanconi anemia group J protein OS=Homo sapiens PE=1 SV=1	12	8	14	8	1249	140.8	6.92	213	8	0	0.914	0.828	0.843	0.923	1.019	-0.13	-0.27	-0.25	-0.12	0.03	1	0.824562	1	1	1	111.6	102	92.4	94.1	0.76	5.87	9.25	8.29	High	High	High	High	High	High	High	High	High	High	High	1	BRIP1
FALSE	Master Protein	Q9BUQ8	GN=DDX23 Probable ATP-dependent RNA helicase DDX23 OS=Homo sapiens PE=1 SV=3	15	9	19	9	820	95.5	9.55	159	9	0	0.978	0.832	0.842	0.861	1.012	-0.03	-0.27	-0.25	-0.22	0.02	1	0.607198	0.900524	1	1	109.5	107.1	91.1	92.2	1.18	10.07	6.63	1.57	High	High	High	High	High	High	High	High	High	High	High	1	DDX23
FALSE	Master Protein	P48681	GN=NES Nestin OS=Homo sapiens PE=1 SV=2	12	11	18	11	1621	177.3	4.36	193	11	0	0.97	0.78	0.84	0.866	1.077	-0.04	-0.36	-0.25	-0.21	0.11	1	1	1	1	1	111.4	108.1	86.9	93.6	30.82	11.08	16.64	12.82	High	High	High	High	High	High	High	High	High	High	High	1	NES
FALSE	Master Protein	P49711	GN=CTCF Transcriptional repressor CTCF OS=Homo sapiens PE=1 SV=1	31	15	146	15	727	82.7	6.96	5525	15	0	1.041	0.846	0.842	0.809	0.995	0.06	-0.24	-0.25	-0.31	-0.01	1	1	1	1	1	107.3	111.7	90.8	90.3	8.73	14.45	9.24	14.77	High	High	High	High	High	High	High	High	High	High	High	1	CTCF
FALSE	Master Protein	Q12830	GN=BPTF Nucleosome-remodeling factor subunit BPTF OS=Homo sapiens PE=1 SV=3	12	24	41	24	3046	338.1	6.54	747	24	0	1.042	0.895	0.842	0.808	0.94	0.06	-0.16	-0.25	-0.31	-0.09	1	1	0.744896	0.455087	1	105.9	110.3	94.8	89.1	0.2	3.74	6.66	6.81	High	High	High	High	High	High	High	High	High	High	High	1	BPTF
FALSE	Master Protein	Q92576	GN=PHF3 PHD finger protein 3 OS=Homo sapiens PE=1 SV=3	17	26	80	26	2039	229.3	6.96	1341	26	0	0.961	0.888	0.84	0.875	0.946	-0.06	-0.17	-0.25	-0.19	-0.08	1	1	1	1	1	108.4	104.2	96.3	91.1	9.2	8.72	8.28	2.93	High	High	High	High	High	High	High	High	High	High	High	1	PHF3
FALSE	Master Protein	P82094	GN=TMF1 TATA element modulatory factor OS=Homo sapiens PE=1 SV=2	42	38	121	38	1093	122.8	4.92	1268	38	0	1.045	0.953	0.84	0.804	0.882	0.06	-0.07	-0.25	-0.31	-0.18	1	1	1	1	1	104.2	108.9	99.3	87.6	10.93	20.16	17.22	8.15	High	High	High	High	High	High	High	High	High	High	High	1	TMF1
FALSE	Master Protein	Q9HC52	GN=CBX8 Chromobox protein homolog 8 OS=Homo sapiens PE=1 SV=3	8	2	2	2	389	43.4	9.91	0	2	0	0.999	1.08	0.849	0.85	0.786	0	0.11	-0.24	-0.23	-0.35	1	1	1	1	1	101.8	101.7	110	86.4	10.6	17.67	29.16	6.02	High	High	High	High	High	High	High	High	High	High	High	1	CBX8
FALSE	Master Protein	Q8IU60	GN=DCP2 m7GpppN-mRNA hydrolase OS=Homo sapiens PE=1 SV=2	4	2	2	2	420	48.4	8	0	2	0	0.788	1.637	0.845	1.072	0.516	-0.34	0.71	-0.24	0.1	-0.95	1	1	1	1	1	93.7	73.8	153.4	79.1	14.47	79.36	48.92	39.04	High	High	High	High	High	High	High	High	High	High	High	1	DCP2
FALSE	Master Protein	Q9BTE1	GN=DCTN5 Dynactin subunit 5 OS=Homo sapiens PE=1 SV=1	16	2	4	2	182	20.1	8.02	75	2	0	0.91	0.919	0.845	0.929	0.92	-0.14	-0.12	-0.24	-0.11	-0.12	1	1	0.832436	1	1	108.9	99.1	100	92	3.93	9.02	5.73	2.23	High	High	High	High	High	High	High	High	High	High	High	1	DCTN5
FALSE	Master Protein	Q86Y13	GN=DZIP3 E3 ubiquitin-protein ligase DZIP3 OS=Homo sapiens PE=1 SV=2	1	2	4	2	1208	138.5	6.87	56	2	0	0.892	0.854	0.846	0.948	0.991	-0.16	-0.23	-0.24	-0.08	-0.01	1	0.785137	1	1	1	111.3	99.3	95.1	94.2	4.17	10.68	5.54	6.25	High	High	High	High	High	High	High	High	High	High	High	1	DZIP3
FALSE	Master Protein	Q5JWF2	GN=GNAS Guanine nucleotide-binding protein G(s) subunit alpha isoforms XLas OS=Homo sapiens PE=1 SV=2	2	2	2	2	1037	111	5.03	56	2	0	1.115	0.831	0.848	0.76	1.02	0.16	-0.27	-0.24	-0.4	0.03	1	1	1	1	1	105.4	117.6	87.6	89.4	21.65	18.67	16.12	11.92	High	High	High	High	High	High	High	High	High	High	High	1	GNAS
FALSE	Master Protein	Q9NW75	GN=GPATCH2 G patch domain-containing protein 2 OS=Homo sapiens PE=1 SV=1	6	2	7	2	528	58.9	9.09	218	2	0	1.033	1.056	0.847	0.82	0.802	0.05	0.08	-0.24	-0.29	-0.32	1	1	1	1	1	101.6	105	107.3	86	3.13	12.12	9.94	9.42	High	High	High	High	High	High	High	High	High	High	High	1	GPATCH2
FALSE	Master Protein	P06213	GN=INSR Insulin receptor OS=Homo sapiens PE=1 SV=4	2	2	4	2	1382	156.2	6.2	71	2	0	0.949	0.842	0.848	0.893	1.007	-0.08	-0.25	-0.24	-0.16	0.01	1	1	1	1	1	109.9	104.3	92.5	93.2	13.01	3.35	8.82	12.42	High	High	High	High	High	High	High	High	High	High	High	1	INSR
FALSE	Master Protein	Q9BRJ2	GN=MRPL45 39S ribosomal protein L45, mitochondrial OS=Homo sapiens PE=1 SV=2	11	2	6	2	306	35.3	9.03	51	2	0	1.025	1.018	0.847	0.827	0.832	0.04	0.03	-0.24	-0.27	-0.26	1	1	1	1	1	102.9	105.4	104.7	87.1	7.02	9.77	9.15	13.62	High	High	High	High	High	High	High	High	High	High	High	1	MRPL45
FALSE	Master Protein	P04733	GN=MT1F Metallothionein-1F OS=Homo sapiens PE=1 SV=1	33	2	2	2	61	6.1	7.83	77	2	0	1.016	0.932	0.847	0.833	0.908	0.02	-0.1	-0.24	-0.26	-0.14	1	1	1	1	1	105.4	107.1	98.3	89.2	18.36	24.88	14.08	12.2	High	High	High	High	High	High	High	High	High	High	High	1	MT1F
FALSE	Master Protein	P50542	GN=PEX5 Peroxisomal targeting signal 1 receptor OS=Homo sapiens PE=1 SV=3	3	2	3	2	639	70.8	4.54	57	2	0	0.954	0.875	0.844	0.885	0.964	-0.07	-0.19	-0.24	-0.18	-0.05	1	1	1	1	1	108.9	103.9	95.3	91.9	17.44	5.23	7.09	12.02	High	High	High	High	High	High	High	High	High	High	High	1	PEX5
FALSE	Master Protein	Q96S38	GN=RPS6KC1 Ribosomal protein S6 kinase delta-1 OS=Homo sapiens PE=1 SV=2	3	2	3	2	1066	118.6	4.87	35	2	0	0.977	0.898	0.849	0.869	0.946	-0.03	-0.16	-0.24	-0.2	-0.08	1	1	1	1	1	107.4	104.9	96.4	91.2	8.15	5.58	6.59	12.9	High	High	High	High	High	High	High	High	High	High	High	1	RPS6KC1
FALSE	Master Protein	Q9Y4P3	GN=TBL2 Transducin beta-like protein 2 OS=Homo sapiens PE=1 SV=1	6	2	4	2	447	49.8	9.44	49	2	0	1.063	0.856	0.848	0.798	0.992	0.09	-0.23	-0.24	-0.33	-0.01	1	1	1	0.865119	1	106.2	112.9	90.8	90.1	0.64	9.27	7.45	3.59	High	High	High	High	High	High	High	High	High	High	High	1	TBL2
FALSE	Master Protein	Q9NX07	GN=TRNAU1AP tRNA selenocysteine 1-associated protein 1 OS=Homo sapiens PE=1 SV=1	6	2	2	2	287	32.5	4.74	57	2	0	1.148	0.88	0.845	0.736	0.96	0.2	-0.18	-0.24	-0.44	-0.06	1	1	1	1	1	103.3	118.6	90.9	87.3	6.59	22.69	6.8	2.73	High	High	High	High	High	High	High	High	High	High	High	1	TRNAU1AP
FALSE	Master Protein	O15084	GN=ANKRD28 Serine/threonine-protein phosphatase 6 regulatory ankyrin repeat subunit A OS=Homo sapiens PE=1 SV=5	3	3	8	3	1053	112.9	6.25	95	3	0	0.912	0.841	0.846	0.928	1.005	-0.13	-0.25	-0.24	-0.11	0.01	1	0.568244	0.933802	1	1	111.2	101.3	93.5	94	5.57	8.63	5.88	3.36	High	High	High	High	High	High	High	High	High	High	High	1	ANKRD28
FALSE	Master Protein	Q9Y6W3	GN=CAPN7 Calpain-7 OS=Homo sapiens PE=1 SV=1	5	3	4	3	813	92.6	7.65	43	3	0	0.932	0.792	0.847	0.908	1.069	-0.1	-0.34	-0.24	-0.14	0.1	1	0.859638	1	1	1	112	104.4	88.7	94.9	1.2	8.98	12.23	5.2	High	High	High	High	High	High	High	High	High	High	High	1	CAPN7
FALSE	Master Protein	Q16254	GN=E2F4 Transcription factor E2F4 OS=Homo sapiens PE=1 SV=2	12	4	4	3	413	43.9	4.75	50	4	1	0.988	0.904	0.844	0.855	0.934	-0.02	-0.15	-0.24	-0.23	-0.1	1	1	1	0.952853	1	107	105.8	96.8	90.4	1.07	5.74	6.02	8.04	High	High	High	High	High	High	High	High	High	High	High	1	E2F4
FALSE	Master Protein	Q9H944	GN=MED20 Mediator of RNA polymerase II transcription subunit 20 OS=Homo sapiens PE=1 SV=1	24	3	4	3	212	23.2	6.87	97	3	0	1.004	0.94	0.847	0.844	0.901	0.01	-0.09	-0.24	-0.25	-0.15	1	1	1	1	1	105.5	106	99.2	89.4	3.49	1.72	4.77	11.96	High	High	High	High	High	High	High	High	High	High	High	1	MED20
FALSE	Master Protein	P01111	GN=NRAS GTPase NRas OS=Homo sapiens PE=1 SV=1	23	4	5	3	189	21.2	5.17	104	4	1	0.923	0.823	0.848	0.919	1.031	-0.12	-0.28	-0.24	-0.12	0.04	1	0.995087	1	1	1	111.3	102.7	91.6	94.4	7.28	7.57	6.15	9.01	High	High	High	High	High	High	High	High	High	High	High	1	NRAS
FALSE	Master Protein	Q86TP1	GN=PRUNE Protein prune homolog OS=Homo sapiens PE=1 SV=2	9	3	5	3	453	50.2	5.5	81	3	0	0.929	0.774	0.848	0.913	1.096	-0.11	-0.37	-0.24	-0.13	0.13	1	0.231076	0.742043	1	1	112.7	104.6	87.2	95.5	10.73	3.69	3.24	3.05	High	High	High	High	High	High	High	High	High	High	High	1	PRUNE
FALSE	Master Protein	P53801	GN=PTTG1IP Pituitary tumor-transforming gene 1 protein-interacting protein OS=Homo sapiens PE=1 SV=1	20	3	6	3	180	20.3	8.79	60	3	0	0.927	0.983	0.848	0.915	0.863	-0.11	-0.03	-0.24	-0.13	-0.21	1	1	0.895179	1	1	106.5	98.7	104.6	90.2	8.1	6.82	7.46	3.31	High	High	High	High	High	High	High	High	High	High	High	1	PTTG1IP
FALSE	Master Protein	Q15475	GN=SIX1 Homeobox protein SIX1 OS=Homo sapiens PE=1 SV=1	14	3	9	3	284	32.2	9.14	151	3	0	1.003	0.794	0.845	0.843	1.065	0	-0.33	-0.24	-0.25	0.09	1	0.500393	1	1	1	109.8	110.2	87.2	92.8	15.91	2.23	1.5	7.15	High	High	High	High	High	High	High	High	High	High	High	1	SIX1
FALSE	Master Protein	Q9H892	GN=TTC12 Tetratricopeptide repeat protein 12 OS=Homo sapiens PE=1 SV=2	4	3	6	3	705	78.7	5.66	140	3	0	0.922	1.064	0.849	0.921	0.798	-0.12	0.09	-0.24	-0.12	-0.33	1	1	1	1	1	104.3	96.2	111	88.6	8.72	6.83	23.51	10.95	High	High	High	High	High	High	High	High	High	High	High	1	TTC12
FALSE	Master Protein	Q86UK7	GN=ZNF598 Zinc finger protein 598 OS=Homo sapiens PE=1 SV=1	5	3	5	3	904	98.6	8.4	68	3	0	0.966	0.829	0.847	0.877	1.022	-0.05	-0.27	-0.24	-0.19	0.03	1	0.92466	1	1	1	109.8	106.1	91.1	93	8.9	9.47	5.83	9.57	High	High	High	High	High	High	High	High	High	High	High	1	ZNF598
FALSE	Master Protein	Q53H12	GN=AGK Acylglycerol kinase, mitochondrial OS=Homo sapiens PE=1 SV=2	9	4	5	4	422	47.1	8.09	42	4	0	0.915	0.865	0.847	0.926	0.979	-0.13	-0.21	-0.24	-0.11	-0.03	1	1	1	1	1	110.3	100.9	95.4	93.4	13.58	21.08	19.03	8.74	High	High	High	High	High	High	High	High	High	High	High	1	AGK
FALSE	Master Protein	Q9BZJ0	GN=CRNKL1 Crooked neck-like protein 1 OS=Homo sapiens PE=1 SV=4	5	4	6	4	848	100.4	8	112	4	0	0.996	0.855	0.848	0.851	0.992	-0.01	-0.23	-0.24	-0.23	-0.01	1	1	1	1	1	108.1	107.7	92.5	91.7	11.31	14.89	11.17	4.71	High	High	High	High	High	High	High	High	High	High	High	1	CRNKL1
FALSE	Master Protein	Q8IXH7	GN=NELFCD Negative elongation factor C/D OS=Homo sapiens PE=1 SV=2	9	4	5	4	590	66.2	5.1	75	4	0	1.006	0.884	0.849	0.844	0.961	0.01	-0.18	-0.24	-0.24	-0.06	1	1	1	1	1	107	107.6	94.6	90.8	7.7	13.47	10.63	5.04	High	High	High	High	High	High	High	High	High	High	High	1	NELFCD
FALSE	Master Protein	Q6NUQ4	GN=TMEM214 Transmembrane protein 214 OS=Homo sapiens PE=1 SV=2	6	4	9	4	689	77.1	9.14	62	4	0	1.038	0.879	0.847	0.816	0.964	0.05	-0.19	-0.24	-0.29	-0.05	1	1	1	1	1	106.3	110.3	93.4	90	2.73	15.56	10.52	1.85	High	High	High	High	High	High	High	High	High	High	High	1	TMEM214
FALSE	Master Protein	Q9BSJ2	GN=TUBGCP2 Gamma-tubulin complex component 2 OS=Homo sapiens PE=1 SV=2	6	4	5	4	902	102.5	6.84	51	4	0	0.978	0.886	0.848	0.867	0.957	-0.03	-0.17	-0.24	-0.21	-0.06	1	1	1	1	1	107.8	105.4	95.5	91.4	12.42	17.53	11.41	8.34	High	High	High	High	High	High	High	High	High	High	High	1	TUBGCP2
FALSE	Master Protein	Q8IYH5	GN=ZZZ3 ZZ-type zinc finger-containing protein 3 OS=Homo sapiens PE=1 SV=1	7	4	10	4	903	102	5.69	301	4	0	0.993	0.805	0.849	0.855	1.055	-0.01	-0.31	-0.24	-0.23	0.08	1	1	1	1	1	109.7	108.9	88.3	93.1	8.24	8.42	13.97	6.81	High	High	High	High	High	High	High	High	High	High	High	1	ZZZ3
FALSE	Master Protein	Q49AR2	GN=C5orf22 UPF0489 protein C5orf22 OS=Homo sapiens PE=1 SV=2	26	5	18	5	442	49.9	4.78	885	5	0	0.941	0.907	0.844	0.897	0.931	-0.09	-0.14	-0.24	-0.16	-0.1	1	1	0.904743	1	1	108.4	101.9	98.2	91.5	1.86	2.91	5.68	8.47	High	High	High	High	High	High	High	High	High	High	High	1	C5orf22
FALSE	Master Protein	O75390	GN=CS Citrate synthase, mitochondrial OS=Homo sapiens PE=1 SV=2	15	5	27	5	466	51.7	8.32	139	5	0	0.97	0.88	0.849	0.875	0.964	-0.04	-0.18	-0.24	-0.19	-0.05	1	1	1	1	1	108.2	104.9	95.2	91.8	5.4	15.53	16.09	4.96	High	High	High	High	High	High	High	High	High	High	High	1	CS
FALSE	Master Protein	Q96KP1	GN=EXOC2 Exocyst complex component 2 OS=Homo sapiens PE=1 SV=1	8	5	7	5	924	104	6.9	134	5	0	0.951	1.019	0.848	0.892	0.833	-0.07	0.03	-0.24	-0.16	-0.26	1	1	1	1	1	104.8	99.6	106.7	88.9	3.23	19.29	21.48	10.07	High	High	High	High	High	High	High	High	High	High	High	1	EXOC2
FALSE	Master Protein	Q14254	GN=FLOT2 Flotillin-2 OS=Homo sapiens PE=1 SV=2	15	5	12	5	428	47	5.25	252	5	0	0.857	0.748	0.849	0.99	1.134	-0.22	-0.42	-0.24	-0.01	0.18	1	0.231076	1	1	1	115.8	99.3	86.6	98.3	0.53	7.35	6.94	6.21	High	High	High	High	High	High	High	High	High	High	High	1	FLOT2
FALSE	Master Protein	P51957	GN=NEK4 Serine/threonine-protein kinase Nek4 OS=Homo sapiens PE=1 SV=2	8	5	6	5	841	94.5	7.9	75	5	0	0.908	0.829	0.845	0.931	1.019	-0.14	-0.27	-0.24	-0.1	0.03	1	0.231076	0.630582	1	1	111.7	101.4	92.6	94.3	0.31	3.01	1.27	6.82	High	High	High	High	High	High	High	High	High	High	High	1	NEK4
FALSE	Master Protein	P35240	GN=NF2 Merlin OS=Homo sapiens PE=1 SV=1	9	5	8	5	595	69.6	6.47	82	5	0	1.074	0.913	0.846	0.788	0.927	0.1	-0.13	-0.24	-0.34	-0.11	1	1	1	1	1	104.4	112.1	95.2	88.3	4.56	10.36	3.94	7.03	High	High	High	High	High	High	High	High	High	High	High	1	NF2
FALSE	Master Protein	Q99567	GN=NUP88 Nuclear pore complex protein Nup88 OS=Homo sapiens PE=1 SV=2	8	5	10	5	741	83.5	5.69	221	5	0	0.97	0.814	0.849	0.876	1.043	-0.04	-0.3	-0.24	-0.19	0.06	1	0.898155	1	1	1	110.1	106.8	89.6	93.5	13.37	8.4	13.32	5.77	High	High	High	High	High	High	High	High	High	High	High	1	NUP88
FALSE	Master Protein	P78362	GN=SRPK2 SRSF protein kinase 2 OS=Homo sapiens PE=1 SV=3	11	6	19	5	688	77.5	4.97	208	6	1	0.974	0.887	0.848	0.87	0.956	-0.04	-0.17	-0.24	-0.2	-0.06	1	1	0.665891	0.779411	1	107.9	105.1	95.6	91.4	4.46	6.47	3.55	8	High	High	High	High	High	High	High	High	High	High	High	1	SRPK2
FALSE	Master Protein	P28290	GN=SSFA2 Sperm-specific antigen 2 OS=Homo sapiens PE=1 SV=3	7	5	6	5	1259	138.3	5.19	222	5	0	1.008	0.865	0.846	0.839	0.977	0.01	-0.21	-0.24	-0.25	-0.03	1	1	1	0.703058	1	107.6	108.4	93.1	91	2.38	9.92	11.66	4.05	High	High	High	High	High	High	High	High	High	High	High	1	SSFA2
FALSE	Master Protein	Q96EI5	GN=TCEAL4 Transcription elongation factor A protein-like 4 OS=Homo sapiens PE=1 SV=2	34	5	29	5	215	24.6	5.2	255	5	0	1.037	0.863	0.848	0.818	0.982	0.05	-0.21	-0.24	-0.29	-0.03	1	1	1	1	1	106.7	110.7	92.1	90.5	10.14	12.81	6.37	14.47	High	High	High	High	High	High	High	High	High	High	High	1	TCEAL4
FALSE	Master Protein	Q9UDY2	GN=TJP2 Tight junction protein ZO-2 OS=Homo sapiens PE=1 SV=2	6	5	12	5	1190	133.9	7.4	121	5	0	0.952	0.867	0.847	0.889	0.976	-0.07	-0.21	-0.24	-0.17	-0.03	1	1	0.742043	0.979483	1	109.1	103.9	94.6	92.4	2.74	4.8	8.59	7.83	High	High	High	High	High	High	High	High	High	High	High	1	TJP2
FALSE	Master Protein	Q9NS73	GN=MBIP MAP3K12-binding inhibitory protein 1 OS=Homo sapiens PE=1 SV=2	30	6	9	6	344	39.3	7.24	98	6	0	1.065	0.795	0.844	0.793	1.062	0.09	-0.33	-0.24	-0.34	0.09	1	0.387538	0.656446	0.450248	1	108	115	85.9	91.1	9.63	6.57	1.53	7.35	High	High	High	High	High	High	High	High	High	High	High	1	MBIP
FALSE	Master Protein	Q9Y2R9	GN=MRPS7 28S ribosomal protein S7, mitochondrial OS=Homo sapiens PE=1 SV=2	31	6	9	6	242	28.1	9.99	55	6	0	0.931	0.849	0.848	0.91	0.998	-0.1	-0.24	-0.24	-0.14	0	1	1	1	1	1	110.2	102.6	93.7	93.5	0.1	13.4	5.67	3	High	High	High	High	High	High	High	High	High	High	High	1	MRPS7
FALSE	Master Protein	O75665	GN=OFD1 Oral-facial-digital syndrome 1 protein OS=Homo sapiens PE=1 SV=1	9	6	15	6	1012	116.6	6.1	253	6	0	0.969	0.832	0.844	0.871	1.015	-0.05	-0.27	-0.24	-0.2	0.02	1	0.231076	0.376154	0.450248	1	109.7	106.4	91.3	92.6	7.36	2.35	3.61	3.34	High	High	High	High	High	High	High	High	High	High	High	1	OFD1
FALSE	Master Protein	Q96GY0	GN=ZC2HC1A Zinc finger C2HC domain-containing protein 1A OS=Homo sapiens PE=1 SV=2	27	6	22	6	325	35.1	9.82	479	6	0	0.953	1.01	0.845	0.887	0.837	-0.07	0.01	-0.24	-0.17	-0.26	1	1	1	1	1	105.1	100.1	106.1	88.8	6.83	13.12	14.85	13.8	High	High	High	High	High	High	High	High	High	High	High	1	ZC2HC1A
FALSE	Master Protein	Q9UHR4	GN=BAIAP2L1 Brain-specific angiogenesis inhibitor 1-associated protein 2-like protein 1 OS=Homo sapiens PE=1 SV=2	17	7	10	7	511	56.8	8.68	96	7	0	0.949	0.876	0.845	0.891	0.965	-0.08	-0.19	-0.24	-0.17	-0.05	1	1	1	1	1	109	103.4	95.5	92.1	6.77	12.37	11.21	4.05	High	High	High	High	High	High	High	High	High	High	High	1	BAIAP2L1
FALSE	Master Protein	Q9BQS8	GN=FYCO1 FYVE and coiled-coil domain-containing protein 1 OS=Homo sapiens PE=1 SV=3	7	7	10	7	1478	166.9	4.92	205	7	0	1	0.879	0.845	0.845	0.961	0	-0.19	-0.24	-0.24	-0.06	1	0.460207	0.513378	0.376516	1	107.4	107.4	94.4	90.8	2.48	2.44	4.85	4.61	High	High	High	High	High	High	High	High	High	High	High	1	FYCO1
FALSE	Master Protein	Q9BY77	GN=POLDIP3 Polymerase delta-interacting protein 3 OS=Homo sapiens PE=1 SV=2	29	7	27	7	421	46.1	9.99	597	7	0	0.998	0.883	0.848	0.85	0.961	0	-0.18	-0.24	-0.24	-0.06	1	1	0.811919	0.808548	1	107.3	107.1	94.7	91	4.2	5.42	8.42	2.36	High	High	High	High	High	High	High	High	High	High	High	1	POLDIP3
FALSE	Master Protein	P46778	GN=RPL21 60S ribosomal protein L21 OS=Homo sapiens PE=1 SV=2	44	7	38	7	160	18.6	10.49	114	7	0	1.078	0.988	0.845	0.784	0.855	0.11	-0.02	-0.24	-0.35	-0.23	1	1	1	0.757774	1	102.3	110.3	101	86.4	6.57	7.35	2.61	8.48	High	High	High	High	High	High	High	High	High	High	High	1	RPL21
FALSE	Master Protein	Q9Y5T5	GN=USP16 Ubiquitin carboxyl-terminal hydrolase 16 OS=Homo sapiens PE=1 SV=1	10	7	12	7	823	93.5	6.93	74	7	0	0.951	0.894	0.848	0.892	0.949	-0.07	-0.16	-0.24	-0.17	-0.08	1	0.970482	0.742875	1	1	108.3	103	96.8	91.8	4.7	3.19	3.91	7.94	High	High	High	High	High	High	High	High	High	High	High	1	USP16
FALSE	Master Protein	Q96BR5	GN=COA7 Cytochrome c oxidase assembly factor 7 OS=Homo sapiens PE=1 SV=2	48	8	26	8	231	25.7	6.02	512	8	0	0.892	0.767	0.846	0.949	1.103	-0.17	-0.38	-0.24	-0.08	0.14	1	0.119581	0.278374	0.87527	1	114.1	101.7	87.6	96.6	2.61	4.91	3.23	2.62	High	High	High	High	High	High	High	High	High	High	High	1	COA7
FALSE	Master Protein	Q2TBE0	GN=CWF19L2 CWF19-like protein 2 OS=Homo sapiens PE=1 SV=4	14	8	10	8	894	103.7	8.65	65	8	0	0.967	0.878	0.844	0.873	0.961	-0.05	-0.19	-0.24	-0.2	-0.06	1	1	1	1	1	108.4	104.8	95.2	91.5	3.89	17.06	13.78	9.34	High	High	High	High	High	High	High	High	High	High	High	1	CWF19L2
FALSE	Master Protein	A0A024QZ33	GN=CCDC55 Coiled-coil domain containing 55, isoform CRA_a OS=Homo sapiens PE=1 SV=1	22	9	14	9	504	60.4	8.94	120	9	0	0.971	0.873	0.846	0.871	0.969	-0.04	-0.2	-0.24	-0.2	-0.05	1	1	1	1	1	108.4	105.2	94.7	91.7	11.13	17.39	17.61	11.65	High	High	High	High	High	High	High	High	High	High	High	1	CCDC55
FALSE	Master Protein	Q14562	GN=DHX8 ATP-dependent RNA helicase DHX8 OS=Homo sapiens PE=1 SV=1	10	9	17	9	1220	139.2	8.32	79	9	0	1.043	0.843	0.844	0.809	1.001	0.06	-0.25	-0.24	-0.31	0	1	1	1	1	1	107.2	111.9	90.4	90.5	4.01	13.16	7.66	2.2	High	High	High	High	High	High	High	High	High	High	High	1	DHX8
FALSE	Master Protein	Q9H0A0	GN=NAT10 RNA cytidine acetyltransferase OS=Homo sapiens PE=1 SV=2	13	9	24	9	1025	115.7	8.27	394	9	0	1.066	0.952	0.846	0.794	0.889	0.09	-0.07	-0.24	-0.33	-0.17	1	1	1	1	1	103.5	110.4	98.6	87.6	1.02	20.03	17.39	6.62	High	High	High	High	High	High	High	High	High	High	High	1	NAT10
FALSE	Master Protein	Q2KHR3	GN=QSER1 Glutamine and serine-rich protein 1 OS=Homo sapiens PE=1 SV=3	9	9	21	9	1735	189.9	7.08	291	9	0	0.963	0.836	0.847	0.879	1.013	-0.05	-0.26	-0.24	-0.19	0.02	1	1	1	1	1	109.7	105.7	91.7	92.9	6.06	13.28	10.87	8.21	High	High	High	High	High	High	High	High	High	High	High	1	QSER1
FALSE	Master Protein	Q8TCS8	GN=PNPT1 Polyribonucleotide nucleotidyltransferase 1, mitochondrial OS=Homo sapiens PE=1 SV=2	25	12	30	12	783	85.9	7.77	328	12	0	0.952	0.817	0.849	0.892	1.039	-0.07	-0.29	-0.24	-0.16	0.06	1	0.556457	1	1	1	110.6	105.2	90.4	93.9	4.91	10.94	4.36	5.3	High	High	High	High	High	High	High	High	High	High	High	1	PNPT1
FALSE	Master Protein	Q8NDI1	GN=EHBP1 EH domain-binding protein 1 OS=Homo sapiens PE=1 SV=3	18	14	22	14	1231	139.9	5.35	548	14	0	0.967	0.949	0.849	0.877	0.894	-0.05	-0.07	-0.24	-0.19	-0.16	1	1	0.676853	0.753785	1	106.2	102.8	100.9	90.2	1.02	3.52	6.11	6.08	High	High	High	High	High	High	High	High	High	High	High	1	EHBP1
FALSE	Master Protein	Q5VZL5	GN=ZMYM4 Zinc finger MYM-type protein 4 OS=Homo sapiens PE=1 SV=1	14	16	19	15	1548	172.7	6.84	410	16	0	1.016	0.915	0.85	0.836	0.929	0.02	-0.13	-0.24	-0.26	-0.11	1	1	0.742043	0.523106	1	105.8	107.5	96.8	89.9	0.47	7.28	3.85	6.04	High	High	High	High	High	High	High	High	High	High	High	1	ZMYM4
FALSE	Master Protein	Q76FK4	GN=NOL8 Nucleolar protein 8 OS=Homo sapiens PE=1 SV=1	15	16	27	16	1167	131.5	7.09	281	16	0	0.962	0.928	0.845	0.878	0.91	-0.06	-0.11	-0.24	-0.19	-0.14	1	1	0.522458	0.744202	1	107.1	103	99.4	90.5	7.72	2.58	1.79	5.34	High	High	High	High	High	High	High	High	High	High	High	1	NOL8
FALSE	Master Protein	Q7LBC6	GN=KDM3B Lysine-specific demethylase 3B OS=Homo sapiens PE=1 SV=2	16	17	33	17	1761	191.5	7.18	1079	17	0	0.95	0.93	0.848	0.893	0.913	-0.07	-0.11	-0.24	-0.16	-0.13	1	1	0.680048	0.979483	1	107.3	101.9	99.7	91	3.34	2.27	5.59	6.26	High	High	High	High	High	High	High	High	High	High	High	1	KDM3B
FALSE	Master Protein	Q96SN8	GN=CDK5RAP2 CDK5 regulatory subunit-associated protein 2 OS=Homo sapiens PE=1 SV=5	16	20	26	20	1893	214.9	5.58	276	20	0	0.952	0.815	0.845	0.888	1.037	-0.07	-0.29	-0.24	-0.17	0.05	1	0.231076	0.433141	0.734097	1	110.7	105.4	90.3	93.6	6.14	5.46	3.48	1.94	High	High	High	High	High	High	High	High	High	High	High	1	CDK5RAP2
FALSE	Master Protein	Q9NS87	GN=KIF15 Kinesin-like protein KIF15 OS=Homo sapiens PE=1 SV=1	18	20	35	20	1388	160.1	6	529	20	0	0.951	0.858	0.845	0.889	0.985	-0.07	-0.22	-0.24	-0.17	-0.02	1	0.372325	0.473041	0.938229	1	109.4	104.1	93.9	92.5	6.95	5.86	2.24	1.31	High	High	High	High	High	High	High	High	High	High	High	1	KIF15
FALSE	Master Protein	Q9UIG0	GN=BAZ1B Tyrosine-protein kinase BAZ1B OS=Homo sapiens PE=1 SV=2	19	24	49	24	1483	170.8	8.48	407	24	0	1.043	0.907	0.846	0.811	0.932	0.06	-0.14	-0.24	-0.3	-0.1	1	1	1	1	1	105.3	109.9	95.6	89.1	2.9	17.02	11.14	4.62	High	High	High	High	High	High	High	High	High	High	High	1	BAZ1B
FALSE	Master Protein	O15078	GN=CEP290 Centrosomal protein of 290 kDa OS=Homo sapiens PE=1 SV=2	13	26	44	26	2479	290.2	5.95	424	26	0	0.93	0.82	0.845	0.908	1.03	-0.1	-0.29	-0.24	-0.14	0.04	1	0.231076	0.606794	1	1	111.3	103.5	91.3	94	5.66	4	3.96	5.17	High	High	High	High	High	High	High	High	High	High	High	1	CEP290
FALSE	Master Protein	P18583	GN=SON Protein SON OS=Homo sapiens PE=1 SV=4	20	33	92	33	2426	263.7	5.64	1556	33	0	0.914	0.861	0.848	0.927	0.984	-0.13	-0.22	-0.24	-0.11	-0.02	1	0.80005	0.766068	1	1	110.4	100.9	95.1	93.6	5.57	6.06	4.3	4.17	High	High	High	High	High	High	High	High	High	High	High	1	SON
FALSE	Master Protein	Q8IWW6	GN=ARHGAP12 Rho GTPase-activating protein 12 OS=Homo sapiens PE=1 SV=1	4	2	3	2	846	96.2	7.61	45	2	0	0.952	0.787	0.852	0.895	1.083	-0.07	-0.35	-0.23	-0.16	0.11	1	0.824562	1	1	1	111.4	106.1	87.6	94.9	10.36	12.39	10.63	5.71	High	High	High	High	High	High	High	High	High	High	High	1	ARHGAP12
FALSE	Master Protein	Q8IZT6	GN=ASPM Abnormal spindle-like microcephaly-associated protein OS=Homo sapiens PE=1 SV=2	1	2	4	2	3477	409.5	10.45	89	2	0	0.809	0.937	0.851	1.052	0.908	-0.31	-0.09	-0.23	0.07	-0.14	1	1	0.749889	1	1	111.2	89.9	104.2	94.6	3.25	7.88	6.94	2.46	High	High	High	High	High	High	High	High	High	High	High	1	ASPM
FALSE	Master Protein	Q8N1Q1	GN=CA13 Carbonic anhydrase 13 OS=Homo sapiens PE=1 SV=1	11	2	2	2	262	29.4	6.96	0	2	0	0.889	0.881	0.854	0.96	0.969	-0.17	-0.18	-0.23	-0.06	-0.04	1	1	1	1	1	110.4	98.1	97.2	94.3	3.66	13.2	1.24	3.73	High	High	High	High	High	High	High	High	High	High	High	1	CA13
FALSE	Master Protein	Q9NRG0	GN=CHRAC1 Chromatin accessibility complex protein 1 OS=Homo sapiens PE=1 SV=1	34	2	5	2	131	14.7	5.1	51	2	0	0.929	0.809	0.855	0.921	1.057	-0.11	-0.3	-0.23	-0.12	0.08	1	0.29053	0.925207	1	1	111.3	103.4	90.1	95.2	6.61	4.13	4.65	7.73	High	High	High	High	High	High	High	High	High	High	High	1	CHRAC1
FALSE	Master Protein	O00559	GN=EBAG9 Receptor-binding cancer antigen expressed on SiSo cells OS=Homo sapiens PE=1 SV=1	20	2	4	2	213	24.4	6.29	109	2	0	1.024	0.971	0.853	0.833	0.878	0.03	-0.04	-0.23	-0.26	-0.19	1	1	1	1	1	103.9	106.4	101	88.6	5.07	2.72	14.07	6.23	High	High	High	High	High	High	High	High	High	High	High	1	EBAG9
FALSE	Master Protein	Q6PJG2	GN=ELMSAN1 ELM2 and SANT domain-containing protein 1 OS=Homo sapiens PE=1 SV=2	2	2	4	2	1045	114.9	9.19	49	2	0	1.011	0.945	0.851	0.842	0.901	0.02	-0.08	-0.23	-0.25	-0.15	1	1	1	1	1	105.1	106.2	99.3	89.4	8.79	15.71	20.48	7.73	High	High	High	High	High	High	High	High	High	High	High	1	ELMSAN1
FALSE	Master Protein	Q16206	GN=ENOX2 Ecto-NOX disulfide-thiol exchanger 2 OS=Homo sapiens PE=1 SV=2	6	2	4	2	610	70	5.95	85	2	0	0.938	0.823	0.854	0.911	1.038	-0.09	-0.28	-0.23	-0.13	0.05	1	1	1	1	1	110.6	103.7	91.1	94.5	18.3	11.57	3.84	11.94	High	High	High	High	High	High	High	High	High	High	High	1	ENOX2
FALSE	Master Protein	Q92889	GN=ERCC4 DNA repair endonuclease XPF OS=Homo sapiens PE=1 SV=3	5	2	6	2	916	104.4	6.93	199	2	0	1.092	0.906	0.853	0.781	0.942	0.13	-0.14	-0.23	-0.36	-0.09	1	1	1	1	1	103.9	113.4	94.1	88.6	8.89	24.48	5.85	3.79	High	High	High	High	High	High	High	High	High	High	High	1	ERCC4
FALSE	Master Protein	Q0JRZ9	GN=FCHO2 F-BAR domain only protein 2 OS=Homo sapiens PE=1 SV=2	6	2	5	2	810	88.9	6.86	148	2	0	0.976	0.976	0.852	0.874	0.874	-0.04	-0.04	-0.23	-0.19	-0.2	1	1	1	1	1	105.1	102.6	102.6	89.6	6.92	8.33	15.54	7.81	High	High	High	High	High	High	High	High	High	High	High	1	FCHO2
FALSE	Master Protein	Q14197	GN=ICT1 Peptidyl-tRNA hydrolase ICT1, mitochondrial OS=Homo sapiens PE=1 SV=1	16	2	3	2	206	23.6	10.07	46	2	0	0.96	0.891	0.854	0.89	0.959	-0.06	-0.17	-0.23	-0.17	-0.06	1	1	1	1	1	108	103.7	96.1	92.2	8.57	14.11	2.87	4.64	High	High	High	High	High	High	High	High	High	High	High	1	ICT1
FALSE	Master Protein	Q9HDC5	GN=JPH1 Junctophilin-1 OS=Homo sapiens PE=1 SV=2	4	2	2	2	661	71.6	9.32	35	2	0	0.971	1.064	0.853	0.878	0.802	-0.04	0.09	-0.23	-0.19	-0.32	1	1	1	1	1	102.9	99.9	109.4	87.7	0.94	5.16	11.75	8.37	High	High	High	High	High	High	High	High	High	High	High	1	JPH1
FALSE	Master Protein	Q12907	GN=LMAN2 Vesicular integral-membrane protein VIP36 OS=Homo sapiens PE=1 SV=1	8	2	2	2	356	40.2	6.95	31	2	0	1.004	0.941	0.854	0.851	0.908	0.01	-0.09	-0.23	-0.23	-0.14	1	1	1	1	1	105.3	105.7	99.1	89.9	4.59	14.59	11.79	6.9	High	High	High	High	High	High	High	High	High	High	High	1	LMAN2
FALSE	Master Protein	Q14BN4	GN=SLMAP Sarcolemmal membrane-associated protein OS=Homo sapiens PE=1 SV=1	5	2	4	2	828	95.1	5.47	95	2	0	1.006	0.948	0.853	0.848	0.9	0.01	-0.08	-0.23	-0.24	-0.15	1	1	0.670263	0.505103	1	105.1	105.7	99.6	89.6	3.42	2.12	8.35	2.64	High	High	High	High	High	High	High	High	High	High	High	1	SLMAP
FALSE	Master Protein	Q8N6V9	GN=TEX9 Testis-expressed sequence 9 protein OS=Homo sapiens PE=2 SV=1	4	2	3	2	391	44.8	6.6	44	2	0	0.918	0.77	0.852	0.928	1.107	-0.12	-0.38	-0.23	-0.11	0.15	1	0.231076	0.566002	1	1	113	103.8	87	96.3	6.72	7.23	1.1	4.35	High	High	High	High	High	High	High	High	High	High	High	1	TEX9
FALSE	Master Protein	Q4G0F5	GN=VPS26B Vacuolar protein sorting-associated protein 26B OS=Homo sapiens PE=1 SV=2	10	2	5	2	336	39.1	7.36	126	2	0	0.888	0.953	0.854	0.963	0.897	-0.17	-0.07	-0.23	-0.06	-0.16	1	1	0.933219	1	1	108.3	96.1	103.1	92.5	3.78	3.77	10.31	1.24	High	High	High	High	High	High	High	High	High	High	High	1	VPS26B
FALSE	Master Protein	O43167	GN=ZBTB24 Zinc finger and BTB domain-containing protein 24 OS=Homo sapiens PE=1 SV=2	5	2	2	2	697	78.2	7.61	40	2	0	1.037	0.742	0.851	0.821	1.147	0.05	-0.43	-0.23	-0.29	0.2	1	1	1	1	1	110.2	114.3	81.7	93.8	12.21	15.84	9.88	12.34	High	High	High	High	High	High	High	High	High	High	High	1	ZBTB24
FALSE	Master Protein	Q969J2	GN=ZKSCAN4 Zinc finger protein with KRAB and SCAN domains 4 OS=Homo sapiens PE=1 SV=1	8	2	4	2	545	61.5	7.61	127	2	0	0.898	0.861	0.851	0.947	0.988	-0.15	-0.22	-0.23	-0.08	-0.02	1	1	1	1	1	110.8	99.5	95.4	94.2	20.38	11.64	1.33	4	High	High	High	High	High	High	High	High	High	High	High	1	ZKSCAN4
FALSE	Master Protein	Q9H089	GN=LSG1 Large subunit GTPase 1 homolog OS=Homo sapiens PE=1 SV=2	5	3	3	3	658	75.2	6.38	43	3	0	1.032	0.963	0.853	0.827	0.886	0.04	-0.05	-0.23	-0.27	-0.17	1	1	1	0.596323	1	103.9	107.2	100.1	88.7	1.45	9.84	7.86	7.58	High	High	High	High	High	High	High	High	High	High	High	1	LSG1
FALSE	Master Protein	Q6P4R8	GN=NFRKB Nuclear factor related to kappa-B-binding protein OS=Homo sapiens PE=1 SV=2	2	3	4	3	1299	138.9	9.25	38	3	0	1.024	0.941	0.852	0.832	0.905	0.03	-0.09	-0.23	-0.27	-0.14	1	1	0.95823	0.723772	1	104.8	107.3	98.6	89.3	5.23	3.18	8.02	9.08	High	High	High	High	High	High	High	High	High	High	High	1	NFRKB
FALSE	Master Protein	Q9BWT3	GN=PAPOLG Poly(A) polymerase gamma OS=Homo sapiens PE=1 SV=2	6	3	3	3	736	82.8	9.14	31	3	0	1.057	0.98	0.855	0.809	0.873	0.08	-0.03	-0.23	-0.31	-0.2	1	1	1	1	1	102.8	108.7	100.7	87.9	9.41	4.09	11.6	9.05	High	High	High	High	High	High	High	High	High	High	High	1	PAPOLG
FALSE	Master Protein	Q9H875	GN=PRKRIP1 PRKR-interacting protein 1 OS=Homo sapiens PE=1 SV=1	14	3	8	3	184	21	9.79	91	3	0	0.991	0.883	0.855	0.863	0.968	-0.01	-0.18	-0.23	-0.21	-0.05	1	1	1	1	1	107.3	106.3	94.7	91.7	5.67	10.38	10.49	7.94	High	High	High	High	High	High	High	High	High	High	High	1	PRKRIP1
FALSE	Master Protein	Q9UBS8	GN=RNF14 E3 ubiquitin-protein ligase RNF14 OS=Homo sapiens PE=1 SV=1	8	3	4	3	474	53.8	4.75	103	3	0	0.958	0.774	0.855	0.893	1.105	-0.06	-0.37	-0.23	-0.16	0.14	1	0.400633	0.933802	1	1	111.5	106.8	86.3	95.4	7.74	7.58	8.48	5.47	High	High	High	High	High	High	High	High	High	High	High	1	RNF14
FALSE	Master Protein	Q9NVG8	GN=TBC1D13 TBC1 domain family member 13 OS=Homo sapiens PE=1 SV=3	13	3	4	3	400	46.5	5.24	112	3	0	0.91	0.95	0.855	0.94	0.901	-0.14	-0.07	-0.23	-0.09	-0.15	1	1	1	1	1	107.7	98	102.2	92.1	14.57	14.81	19.8	4.23	High	High	High	High	High	High	High	High	High	High	High	1	TBC1D13
FALSE	Master Protein	Q9BSV6	GN=TSEN34 tRNA-splicing endonuclease subunit Sen34 OS=Homo sapiens PE=1 SV=1	13	3	6	3	310	33.6	8.43	196	3	0	0.897	0.832	0.851	0.949	1.022	-0.16	-0.26	-0.23	-0.08	0.03	1	0.911348	1	1	1	111.7	100.2	93	95.1	1.23	11.27	7.9	9.5	High	High	High	High	High	High	High	High	High	High	High	1	TSEN34
FALSE	Master Protein	Q8N302	GN=AGGF1 Angiogenic factor with G patch and FHA domains 1 OS=Homo sapiens PE=1 SV=2	9	4	7	4	714	80.9	5.44	168	4	0	0.946	0.849	0.854	0.903	1.006	-0.08	-0.24	-0.23	-0.15	0.01	1	1	1	1	1	109.6	103.7	93.1	93.6	4.11	7.97	7.46	10.14	High	High	High	High	High	High	High	High	High	High	High	1	AGGF1
FALSE	Master Protein	Q66GS9	GN=CEP135 Centrosomal protein of 135 kDa OS=Homo sapiens PE=1 SV=2	4	4	4	4	1140	133.4	6.21	42	4	0	0.935	0.854	0.855	0.915	1.001	-0.1	-0.23	-0.23	-0.13	0	1	1	1	1	1	109.8	102.6	93.8	93.9	18.92	9.78	4.27	6.86	High	High	High	High	High	High	High	High	High	High	High	1	CEP135
FALSE	Master Protein	Q9NVM6	GN=DNAJC17 DnaJ homolog subfamily C member 17 OS=Homo sapiens PE=1 SV=1	19	4	8	4	304	34.7	8.53	162	4	0	0.943	0.89	0.851	0.903	0.956	-0.09	-0.17	-0.23	-0.15	-0.06	1	0.66857	0.805513	1	1	108.6	102.4	96.6	92.4	2.19	4.74	5.73	5.49	High	High	High	High	High	High	High	High	High	High	High	1	DNAJC17
FALSE	Master Protein	Q96L91	GN=EP400 E1A-binding protein p400 OS=Homo sapiens PE=1 SV=4	2	4	5	4	3159	343.3	9.19	87	4	0	0.908	0.92	0.856	0.943	0.93	-0.14	-0.12	-0.23	-0.09	-0.1	1	1	1	1	1	108.6	98.6	99.9	92.9	9.39	11.85	10.75	11.34	High	High	High	High	High	High	High	High	High	High	High	1	EP400
FALSE	Master Protein	Q9H4A5	GN=GOLPH3L Golgi phosphoprotein 3-like OS=Homo sapiens PE=1 SV=1	20	4	16	4	285	32.7	5.83	332	4	0	1.036	0.891	0.853	0.823	0.958	0.05	-0.17	-0.23	-0.28	-0.06	1	1	1	1	1	105.8	109.7	94.2	90.3	12.37	10.6	13.22	4.09	High	High	High	High	High	High	High	High	High	High	High	1	GOLPH3L
FALSE	Master Protein	Q9UBB5	GN=MBD2 Methyl-CpG-binding domain protein 2 OS=Homo sapiens PE=1 SV=1	14	4	4	4	411	43.2	10.04	71	4	0	1.014	0.946	0.852	0.841	0.901	0.02	-0.08	-0.23	-0.25	-0.15	1	1	1	1	1	104.9	106.3	99.3	89.4	7.66	10.4	12.92	7.27	High	High	High	High	High	High	High	High	High	High	High	1	MBD2
FALSE	Master Protein	Q8IUF8	GN=MINA Bifunctional lysine-specific demethylase and histidyl-hydroxylase MINA OS=Homo sapiens PE=1 SV=1	14	4	8	4	465	52.8	6.7	155	4	0	0.992	0.922	0.85	0.857	0.922	-0.01	-0.12	-0.23	-0.22	-0.12	1	0.945941	0.755215	0.753785	1	106.2	105.4	98	90.4	5.59	2.37	8.71	4.14	High	High	High	High	High	High	High	High	High	High	High	1	MINA
FALSE	Master Protein	Q9HD33	GN=MRPL47 39S ribosomal protein L47, mitochondrial OS=Homo sapiens PE=1 SV=2	18	4	6	4	250	29.4	10.37	46	4	0	1.005	0.81	0.853	0.849	1.053	0.01	-0.3	-0.23	-0.24	0.07	1	0.824562	1	1	1	109.1	109.6	88.3	93	8.79	11.45	3.5	7.86	High	High	High	High	High	High	High	High	High	High	High	1	MRPL47
FALSE	Master Protein	Q9BRD0	GN=BUD13 BUD13 homolog OS=Homo sapiens PE=1 SV=1	14	5	12	5	619	70.5	9.86	287	5	0	1.007	0.893	0.852	0.846	0.954	0.01	-0.16	-0.23	-0.24	-0.07	1	1	1	1	1	106.6	107.4	95.2	90.8	3.43	9.57	3.95	12.09	High	High	High	High	High	High	High	High	High	High	High	1	BUD13
FALSE	Master Protein	Q8IYA6	GN=CKAP2L Cytoskeleton-associated protein 2-like OS=Homo sapiens PE=1 SV=4	10	5	9	5	745	83.5	9.83	107	5	0	0.896	0.986	0.853	0.951	0.865	-0.16	-0.02	-0.23	-0.07	-0.21	1	1	1	1	1	107.1	96	105.6	91.3	2.84	24.46	23.34	17.28	High	High	High	High	High	High	High	High	High	High	High	1	CKAP2L
FALSE	Master Protein	P22033	GN=MUT Methylmalonyl-CoA mutase, mitochondrial OS=Homo sapiens PE=1 SV=4	9	5	6	5	750	83.1	6.93	144	5	0	0.953	0.856	0.854	0.896	0.997	-0.07	-0.22	-0.23	-0.16	0	1	1	1	1	1	109.2	104.1	93.5	93.2	1.85	15.14	15.1	7.24	High	High	High	High	High	High	High	High	High	High	High	1	MUT
FALSE	Master Protein	Q8TC12	GN=RDH11 Retinol dehydrogenase 11 OS=Homo sapiens PE=1 SV=2	19	5	7	5	318	35.4	8.82	41	5	0	0.981	0.802	0.851	0.867	1.06	-0.03	-0.32	-0.23	-0.21	0.08	1	0.39848	0.751156	0.986838	1	110.1	108	88.3	93.6	2.69	7.52	6.41	2.98	High	High	High	High	High	High	High	High	High	High	High	1	RDH11
FALSE	Master Protein	P42167	GN=TMPO Lamina-associated polypeptide 2, isoforms beta/gamma OS=Homo sapiens PE=1 SV=2	44	12	72	5	454	50.6	9.38	1613	12	0	1	0.876	0.856	0.855	0.976	0	-0.19	-0.23	-0.23	-0.03	1	1	1	1	1	107.2	107.2	93.9	91.7	4.36	16.92	11.88	12.91	High	High	High	High	High	High	High	High	High	High	High	1	TMPO
FALSE	Master Protein	Q92547	GN=TOPBP1 DNA topoisomerase 2-binding protein 1 OS=Homo sapiens PE=1 SV=3	5	5	14	5	1522	170.6	6.96	440	5	0	1.092	0.862	0.855	0.783	0.992	0.13	-0.21	-0.23	-0.35	-0.01	1	1	1	0.868244	1	105	114.6	90.6	89.8	5.75	12.25	6.18	4.43	High	High	High	High	High	High	High	High	High	High	High	1	TOPBP1
FALSE	Master Protein	Q3B726	GN=TWISTNB DNA-directed RNA polymerase I subunit RPA43 OS=Homo sapiens PE=1 SV=1	19	5	24	5	338	37.4	6.98	891	5	0	1.067	0.925	0.851	0.798	0.919	0.09	-0.11	-0.23	-0.33	-0.12	1	0.906136	0.447878	0.182474	1	104.1	111	96.3	88.6	4.17	4.97	3.75	2.97	High	High	High	High	High	High	High	High	High	High	High	1	TWISTNB
FALSE	Master Protein	Q68CP9	GN=ARID2 AT-rich interactive domain-containing protein 2 OS=Homo sapiens PE=1 SV=2	5	6	7	6	1835	197.3	7.42	146	6	0	0.936	0.831	0.855	0.913	1.029	-0.09	-0.27	-0.23	-0.13	0.04	1	0.231076	0.392265	0.626769	1	110.4	103.4	91.8	94.4	0.61	5.97	2.2	3.06	High	High	High	High	High	High	High	High	High	High	High	1	ARID2
FALSE	Master Protein	O94822	GN=LTN1 E3 ubiquitin-protein ligase listerin OS=Homo sapiens PE=1 SV=6	4	6	12	6	1766	200.4	6.25	134	6	0	1.055	0.924	0.851	0.806	0.921	0.08	-0.11	-0.23	-0.31	-0.12	1	1	1	1	1	104.4	110.2	96.5	88.9	4.86	16.89	18.67	3.24	High	High	High	High	High	High	High	High	High	High	High	1	LTN1
FALSE	Master Protein	Q96ER3	GN=SAAL1 Protein SAAL1 OS=Homo sapiens PE=1 SV=2	19	6	17	6	474	53.5	4.5	338	6	0	1.006	0.892	0.85	0.844	0.953	0.01	-0.17	-0.23	-0.24	-0.07	1	1	1	1	1	106.7	107.4	95.2	90.7	16.11	11.41	14.25	6.09	High	High	High	High	High	High	High	High	High	High	High	1	SAAL1
FALSE	Master Protein	O00422	GN=SAP18 Histone deacetylase complex subunit SAP18 OS=Homo sapiens PE=1 SV=1	46	6	12	6	153	17.6	9.35	96	6	0	0.994	0.884	0.855	0.86	0.967	-0.01	-0.18	-0.23	-0.22	-0.05	1	1	1	1	1	107.2	106.5	94.7	91.6	4.32	10.47	14.7	2.2	High	High	High	High	High	High	High	High	High	High	High	1	SAP18
FALSE	Master Protein	P08047	GN=SP1 Transcription factor Sp1 OS=Homo sapiens PE=1 SV=3	9	6	47	6	785	80.6	7.34	1775	6	0	1.042	0.864	0.85	0.816	0.984	0.06	-0.21	-0.23	-0.29	-0.02	1	1	1	1	1	106.5	110.9	92	90.6	2.21	17.07	9.98	14.15	High	High	High	High	High	High	High	High	High	High	High	1	SP1
FALSE	Master Protein	Q13356	GN=PPIL2 Peptidyl-prolyl cis-trans isomerase-like 2 OS=Homo sapiens PE=1 SV=1	20	7	15	7	520	58.8	8.78	174	7	0	1.091	0.957	0.853	0.782	0.891	0.13	-0.06	-0.23	-0.35	-0.17	1	1	1	1	1	102.5	111.8	98.1	87.5	1.86	7.42	20.03	8.6	High	High	High	High	High	High	High	High	High	High	High	1	PPIL2
FALSE	Master Protein	P62280	GN=RPS11 40S ribosomal protein S11 OS=Homo sapiens PE=1 SV=3	41	7	35	7	158	18.4	10.3	229	7	0	0.986	1.06	0.851	0.863	0.803	-0.02	0.08	-0.23	-0.21	-0.32	1	1	1	1	1	102.7	101.2	108.8	87.3	11.52	13.31	12.48	10.3	High	High	High	High	High	High	High	High	High	High	High	1	RPS11
FALSE	Master Protein	Q9H078	GN=CLPB Caseinolytic peptidase B protein homolog OS=Homo sapiens PE=1 SV=1	18	8	14	8	707	78.7	9.01	167	8	0	0.957	0.9	0.855	0.894	0.95	-0.06	-0.15	-0.23	-0.16	-0.07	1	1	1	1	1	107.7	103.1	97	92.2	9.93	12.48	8.59	3.27	High	High	High	High	High	High	High	High	High	High	High	1	CLPB
FALSE	Master Protein	O43143	GN=DHX15 Pre-mRNA-splicing factor ATP-dependent RNA helicase DHX15 OS=Homo sapiens PE=1 SV=2	13	8	45	8	795	90.9	7.46	346	8	0	0.999	0.867	0.854	0.854	0.985	0	-0.21	-0.23	-0.23	-0.02	1	0.654659	1	1	1	107.5	107.5	93.2	91.8	5.71	7.91	6.19	3.36	High	High	High	High	High	High	High	High	High	High	High	1	DHX15
FALSE	Master Protein	Q92785	GN=DPF2 Zinc finger protein ubi-d4 OS=Homo sapiens PE=1 SV=2	32	8	19	8	391	44.1	6.33	122	8	0	1.01	0.891	0.851	0.843	0.955	0.01	-0.17	-0.23	-0.25	-0.07	1	1	1	1	1	106.6	107.7	95	90.7	15.21	21.37	27.46	10.95	High	High	High	High	High	High	High	High	High	High	High	1	DPF2
FALSE	Master Protein	Q8N0X7	GN=SPG20 Spartin OS=Homo sapiens PE=1 SV=1	20	8	24	8	666	72.8	5.91	275	8	0	0.959	0.892	0.852	0.889	0.955	-0.06	-0.17	-0.23	-0.17	-0.07	1	0.991565	1	1	1	108	103.6	96.4	92	2.13	10.39	8.28	3.3	High	High	High	High	High	High	High	High	High	High	High	1	SPG20
FALSE	Master Protein	Q92793	GN=CREBBP CREB-binding protein OS=Homo sapiens PE=1 SV=3	10	14	23	10	2442	265.2	8.53	425	14	4	1.023	0.851	0.854	0.835	1.003	0.03	-0.23	-0.23	-0.26	0	1	0.91168	0.96452	0.810944	1	107.3	109.8	91.3	91.6	4.86	11.19	4.46	1.93	High	High	High	High	High	High	High	High	High	High	High	1	CREBBP
FALSE	Master Protein	Q9H2P0	GN=ADNP Activity-dependent neuroprotector homeobox protein OS=Homo sapiens PE=1 SV=1	11	11	14	11	1102	123.5	7.34	124	11	0	0.967	0.846	0.852	0.88	1.007	-0.05	-0.24	-0.23	-0.18	0.01	1	0.668392	0.80484	0.721572	1	109.1	105.6	92.3	93	5.15	10.8	0.88	2.76	High	High	High	High	High	High	High	High	High	High	High	1	ADNP
FALSE	Master Protein	Q8N655	GN=C10orf12 Uncharacterized protein C10orf12 OS=Homo sapiens PE=1 SV=1	20	12	32	12	1247	137.1	8.24	941	12	0	0.963	0.911	0.85	0.883	0.933	-0.05	-0.13	-0.23	-0.18	-0.1	1	1	1	1	1	107.4	103.4	97.9	91.3	9.48	6.11	9.73	5.67	High	High	High	High	High	High	High	High	High	High	High	1	C10orf12
FALSE	Master Protein	Q5JPE7	GN=NOMO2 Nodal modulator 2 OS=Homo sapiens PE=1 SV=1	13	12	26	12	1267	139.4	5.76	332	12	0	0.91	0.832	0.853	0.936	1.025	-0.14	-0.27	-0.23	-0.09	0.04	1	0.871208	0.908208	1	1	111.3	101.3	92.6	94.9	4.98	8.13	8.28	1.25	High	High	High	High	High	High	High	High	High	High	High	1	NOMO2
FALSE	Master Protein	Q9UJC3	GN=HOOK1 Protein Hook homolog 1 OS=Homo sapiens PE=1 SV=2	32	18	45	18	728	84.6	5.15	882	18	0	0.991	0.856	0.854	0.862	0.998	-0.01	-0.22	-0.23	-0.21	0	1	0.439826	0.648717	0.917078	1	108.1	107.1	92.5	92.3	7.83	6.11	1.36	2.22	High	High	High	High	High	High	High	High	High	High	High	1	HOOK1
FALSE	Master Protein	O75152	GN=ZC3H11A Zinc finger CCCH domain-containing protein 11A OS=Homo sapiens PE=1 SV=3	30	19	44	19	810	89.1	8.37	583	19	0	0.963	0.932	0.854	0.887	0.916	-0.05	-0.1	-0.23	-0.17	-0.13	1	1	0.742043	0.798427	1	106.7	102.7	99.4	91.1	1.18	6.26	2.54	6.19	High	High	High	High	High	High	High	High	High	High	High	1	ZC3H11A
FALSE	Master Protein	Q13435	GN=SF3B2 Splicing factor 3B subunit 2 OS=Homo sapiens PE=1 SV=2	34	22	166	22	895	100.2	5.67	2328	22	0	0.899	0.842	0.851	0.947	1.011	-0.15	-0.25	-0.23	-0.08	0.02	1	0.581833	0.904977	1	1	111.3	100.1	93.8	94.8	5.5	6.21	1.05	7.53	High	High	High	High	High	High	High	High	High	High	High	1	SF3B2
FALSE	Master Protein	P25054	GN=APC Adenomatous polyposis coli protein OS=Homo sapiens PE=1 SV=2	14	25	59	25	2843	311.5	7.8	1236	25	0	1.002	0.858	0.853	0.851	0.994	0	-0.22	-0.23	-0.23	-0.01	1	1	1	1	1	107.8	107.9	92.4	91.9	7.21	12.44	8.94	5.24	High	High	High	High	High	High	High	High	High	High	High	1	APC
FALSE	Master Protein	Q9BU64	GN=CENPO Centromere protein O OS=Homo sapiens PE=1 SV=1	14	2	5	2	300	33.8	7.71	138	2	0	1.115	0.916	0.858	0.77	0.936	0.16	-0.13	-0.22	-0.38	-0.1	1	1	1	1	1	102.9	114.6	94.3	88.2	2.92	15.42	5.71	4.79	High	High	High	High	High	High	High	High	High	High	High	1	CENPO
FALSE	Master Protein	Q5JPH6	GN=EARS2 Probable glutamate--tRNA ligase, mitochondrial OS=Homo sapiens PE=1 SV=2	2	2	2	2	523	58.7	8.76	34	2	0	1.119	0.944	0.856	0.766	0.907	0.16	-0.08	-0.22	-0.39	-0.14	1	1	1	1	1	102.1	114.2	96.4	87.4	3.18	16.85	26.99	2.35	High	High	High	High	High	High	High	High	High	High	High	1	EARS2
FALSE	Master Protein	O75420	GN=GIGYF1 PERQ amino acid-rich with GYF domain-containing protein 1 OS=Homo sapiens PE=1 SV=2	4	2	3	2	1035	114.5	5.39	130	2	0	0.776	0.696	0.859	1.106	1.233	-0.37	-0.52	-0.22	0.15	0.3	1	0.548663	1	1	1	120.1	93.2	83.6	103.1	9.41	13.79	9.23	7.04	High	High	High	High	High	High	High	High	High	High	High	1	GIGYF1
FALSE	Master Protein	P17482	GN=HOXB9 Homeobox protein Hox-B9 OS=Homo sapiens PE=1 SV=2	15	2	3	2	250	28	8.9	41	2	0	1.093	0.662	0.856	0.783	1.294	0.13	-0.6	-0.22	-0.35	0.37	1	0.317887	1	0.672701	1	110.8	121.1	73.3	94.8	12.94	3.24	14.04	4.49	High	High	High	High	High	High	High	High	High	High	High	1	HOXB9
FALSE	Master Protein	P32019	GN=INPP5B Type II inositol 1,4,5-trisphosphate 5-phosphatase OS=Homo sapiens PE=1 SV=4	4	3	5	2	993	112.8	5.57	0	3	0	0.953	0.789	0.858	0.9	1.087	-0.07	-0.34	-0.22	-0.15	0.12	1	0.960555	1	1	1	111.1	105.9	87.7	95.3	13.41	5.32	16.34	5.14	High	High	High	High	High	High	High	High	High	High	High	1	INPP5B
FALSE	Master Protein	Q9P0J0	GN=NDUFA13 NADH dehydrogenase [ubiquinone] 1 alpha subcomplex subunit 13 OS=Homo sapiens PE=1 SV=3	12	2	4	2	144	16.7	8.43	34	2	0	1.038	0.945	0.86	0.828	0.91	0.05	-0.08	-0.22	-0.27	-0.14	1	1	1	1	1	104.1	108.1	98.3	89.5	5.4	8	3.55	6.67	High	High	High	High	High	High	High	High	High	High	High	1	NDUFA13
FALSE	Master Protein	O15318	GN=POLR3G DNA-directed RNA polymerase III subunit RPC7 OS=Homo sapiens PE=1 SV=2	11	2	6	2	223	25.9	4.63	120	2	0	1.176	0.941	0.859	0.731	0.913	0.23	-0.09	-0.22	-0.45	-0.13	1	1	1	1	1	100.6	118.3	94.6	86.4	24.48	29.24	13.04	23.52	High	High	High	High	High	High	High	High	High	High	High	1	POLR3G
FALSE	Master Protein	P31321	GN=PRKAR1B cAMP-dependent protein kinase type I-beta regulatory subunit OS=Homo sapiens PE=1 SV=4	12	3	5	2	381	43	5.71	45	3	0	0.919	0.888	0.858	0.934	0.967	-0.12	-0.17	-0.22	-0.1	-0.05	1	1	1	1	1	109.1	100.3	96.9	93.7	4.21	8.42	9.82	10.44	High	High	High	High	High	High	High	High	High	High	High	1	PRKAR1B
FALSE	Master Protein	P61619	GN=SEC61A1 Protein transport protein Sec61 subunit alpha isoform 1 OS=Homo sapiens PE=1 SV=2	4	2	2	2	476	52.2	8.06	59	2	0	0.978	1.039	0.86	0.879	0.827	-0.03	0.06	-0.22	-0.19	-0.27	1	1	1	1	1	103.2	100.9	107.2	88.7	8.83	8.49	18.38	1.16	High	High	High	High	High	High	High	High	High	High	High	1	SEC61A1
FALSE	Master Protein	Q8ND04	GN=SMG8 Protein SMG8 OS=Homo sapiens PE=1 SV=1	3	2	2	2	991	109.6	7.68	51	2	0	1.158	0.9	0.861	0.743	0.956	0.21	-0.15	-0.22	-0.43	-0.06	1	1	1	1	1	102.1	118.2	91.9	87.9	0.72	19.93	5.21	14.37	High	High	High	High	High	High	High	High	High	High	High	1	SMG8
FALSE	Master Protein	O94864	GN=SUPT7L STAGA complex 65 subunit gamma OS=Homo sapiens PE=1 SV=1	6	2	4	2	414	46.2	5.12	38	2	0	0.928	0.865	0.861	0.928	0.996	-0.11	-0.21	-0.22	-0.11	-0.01	1	0.874206	1	1	1	109.5	101.6	94.6	94.3	1.74	5.47	2.84	8.62	High	High	High	High	High	High	High	High	High	High	High	1	SUPT7L
FALSE	Master Protein	Q96IX5	GN=USMG5 Up-regulated during skeletal muscle growth protein 5 OS=Homo sapiens PE=1 SV=1	28	2	6	2	58	6.5	9.76	126	2	0	0.918	0.924	0.86	0.937	0.93	-0.12	-0.11	-0.22	-0.09	-0.1	1	1	1	1	1	108	99.1	99.9	92.9	2.52	14.19	14.71	5.08	High	High	High	High	High	High	High	High	High	High	High	1	USMG5
FALSE	Master Protein	Q14781	GN=CBX2 Chromobox protein homolog 2 OS=Homo sapiens PE=1 SV=2	8	3	5	3	532	56	10.01	111	3	0	0.943	0.854	0.856	0.907	1.003	-0.08	-0.23	-0.22	-0.14	0	1	1	0.805513	0.877698	1	109.5	103.3	93.5	93.7	5.2	5.64	6.48	10.54	High	High	High	High	High	High	High	High	High	High	High	1	CBX2
FALSE	Master Protein	P50219	GN=MNX1 Motor neuron and pancreas homeobox protein 1 OS=Homo sapiens PE=1 SV=3	11	3	4	3	401	40.5	7.68	89	3	0	0.907	0.898	0.859	0.947	0.957	-0.14	-0.16	-0.22	-0.08	-0.06	1	1	1	1	1	109.2	99	98	93.8	6.22	11.12	7.07	5.83	High	High	High	High	High	High	High	High	High	High	High	1	MNX1
FALSE	Master Protein	P11233	GN=RALA Ras-related protein Ral-A OS=Homo sapiens PE=1 SV=1	18	3	5	3	206	23.6	7.11	77	3	0	0.964	0.764	0.857	0.889	1.121	-0.05	-0.39	-0.22	-0.17	0.17	1	1	1	1	1	111.6	107.5	85.3	95.6	12.99	16.24	14.7	7.24	High	High	High	High	High	High	High	High	High	High	High	1	RALA
FALSE	Master Protein	Q9P2K3	GN=RCOR3 REST corepressor 3 OS=Homo sapiens PE=1 SV=2	8	4	9	3	495	55.5	8.27	60	4	1	1.002	0.889	0.86	0.858	0.968	0	-0.17	-0.22	-0.22	-0.05	1	1	1	1	1	106.7	106.9	94.8	91.7	9.58	10.08	10.17	5.93	High	High	High	High	High	High	High	High	High	High	High	1	RCOR3
FALSE	Master Protein	Q04206	GN=RELA Transcription factor p65 OS=Homo sapiens PE=1 SV=2	12	3	4	3	551	60.2	5.68	77	3	0	0.894	0.814	0.856	0.957	1.052	-0.16	-0.3	-0.22	-0.06	0.07	1	0.69757	1	1	1	112.2	100.4	91.4	96.1	6.71	9.85	6.17	5.67	High	High	High	High	High	High	High	High	High	High	High	1	RELA
FALSE	Master Protein	A4D1P6	GN=WDR91 WD repeat-containing protein 91 OS=Homo sapiens PE=1 SV=2	5	3	3	3	747	83.3	6.58	0	3	0	0.888	0.89	0.859	0.967	0.966	-0.17	-0.17	-0.22	-0.05	-0.05	1	1	0.947227	1	1	110	97.7	97.9	94.5	9.97	4.09	6.81	2.87	High	High	High	High	High	High	High	High	High	High	High	1	WDR91
FALSE	Master Protein	Q9Y592	GN=CEP83 Centrosomal protein of 83 kDa OS=Homo sapiens PE=1 SV=2	7	4	4	4	693	82	6.28	72	4	0	0.941	0.993	0.861	0.914	0.866	-0.09	-0.01	-0.22	-0.13	-0.21	1	1	1	1	1	105.4	99.2	104.7	90.7	3.62	2.91	5.64	11.78	High	High	High	High	High	High	High	High	High	High	High	1	CEP83
FALSE	Master Protein	Q8ND56	GN=LSM14A Protein LSM14 homolog A OS=Homo sapiens PE=1 SV=3	14	5	34	4	463	50.5	9.52	1601	5	0	0.993	0.886	0.858	0.864	0.968	-0.01	-0.17	-0.22	-0.21	-0.05	1	1	1	1	1	107.1	106.3	94.8	91.8	3.84	17.15	10.23	7.58	High	High	High	High	High	High	High	High	High	High	High	1	LSM14A
FALSE	Master Protein	O15460	GN=P4HA2 Prolyl 4-hydroxylase subunit alpha-2 OS=Homo sapiens PE=1 SV=1	8	4	6	4	535	60.9	5.71	110	4	0	1.107	0.882	0.861	0.777	0.976	0.15	-0.18	-0.22	-0.36	-0.04	1	1	1	1	1	103.9	115	91.6	89.4	10.59	6.09	14.41	9.76	High	High	High	High	High	High	High	High	High	High	High	1	P4HA2
FALSE	Master Protein	O95219	GN=SNX4 Sorting nexin-4 OS=Homo sapiens PE=1 SV=1	13	4	7	4	450	51.9	5.99	101	4	0	0.974	0.829	0.859	0.882	1.037	-0.04	-0.27	-0.22	-0.18	0.05	1	1	1	1	1	109.2	106.4	90.5	93.9	4.37	6.53	10.2	2.25	High	High	High	High	High	High	High	High	High	High	High	1	SNX4
FALSE	Master Protein	Q5SVZ6	GN=ZMYM1 Zinc finger MYM-type protein 1 OS=Homo sapiens PE=1 SV=1	6	5	6	4	1142	128.6	7.44	103	5	0	0.922	0.866	0.859	0.932	0.992	-0.12	-0.21	-0.22	-0.1	-0.01	1	1	0.933802	1	1	109.7	101.1	95	94.2	10.7	4.64	4.26	10.27	High	High	High	High	High	High	High	High	High	High	High	1	ZMYM1
FALSE	Master Protein	Q5EBL4	GN=RILPL1 RILP-like protein 1 OS=Homo sapiens PE=1 SV=1	24	5	10	5	403	47.1	5.21	158	5	0	1.008	0.932	0.858	0.851	0.92	0.01	-0.1	-0.22	-0.23	-0.12	1	1	1	1	1	105.3	106.1	98.2	90.4	1.97	12.83	22.72	15.13	High	High	High	High	High	High	High	High	High	High	High	1	RILPL1
FALSE	Master Protein	P21912	GN=SDHB Succinate dehydrogenase [ubiquinone] iron-sulfur subunit, mitochondrial OS=Homo sapiens PE=1 SV=3	21	5	11	5	280	31.6	8.76	87	5	0	1.02	0.849	0.859	0.842	1.013	0.03	-0.24	-0.22	-0.25	0.02	1	1	1	1	1	107.3	109.5	91.1	92.2	4.21	15.85	8.71	7.15	High	High	High	High	High	High	High	High	High	High	High	1	SDHB
FALSE	Master Protein	P55210	GN=CASP7 Caspase-7 OS=Homo sapiens PE=1 SV=1	37	6	12	6	303	34.3	6.07	439	6	0	0.939	0.859	0.856	0.911	0.996	-0.09	-0.22	-0.22	-0.13	-0.01	1	1	1	1	1	109.4	102.8	94	93.7	2.94	8.99	5.51	8.18	High	High	High	High	High	High	High	High	High	High	High	1	CASP7
FALSE	Master Protein	Q8IY37	GN=DHX37 Probable ATP-dependent RNA helicase DHX37 OS=Homo sapiens PE=1 SV=1	7	6	9	6	1157	129.5	8.1	102	6	0	1.001	0.937	0.861	0.859	0.919	0	-0.09	-0.22	-0.22	-0.12	1	1	0.900524	0.819779	1	105.3	105.4	98.6	90.6	5.27	2.51	7.43	6.08	High	High	High	High	High	High	High	High	High	High	High	1	DHX37
FALSE	Master Protein	Q99871	GN=HAUS7 HAUS augmin-like complex subunit 7 OS=Homo sapiens PE=1 SV=3	21	6	8	6	368	40.8	4.83	160	6	0	0.944	0.925	0.858	0.909	0.928	-0.08	-0.11	-0.22	-0.14	-0.11	1	1	0.900524	1	1	107.3	101.3	99.3	92.1	8.76	1.34	3.69	6.45	High	High	High	High	High	High	High	High	High	High	High	1	HAUS7
FALSE	Master Protein	Q8N9T8	GN=KRI1 Protein KRI1 homolog OS=Homo sapiens PE=1 SV=3	18	6	51	6	703	82.5	5.14	2628	6	0	1.095	0.937	0.861	0.786	0.919	0.13	-0.09	-0.22	-0.35	-0.12	1	1	1	1	1	102.8	112.6	96.3	88.4	16.15	12.58	10.46	12.43	High	High	High	High	High	High	High	High	High	High	High	1	KRI1
FALSE	Master Protein	Q9HAU0	GN=PLEKHA5 Pleckstrin homology domain-containing family A member 5 OS=Homo sapiens PE=1 SV=1	11	6	12	6	1116	127.4	7.53	233	6	0	0.894	0.805	0.857	0.959	1.065	-0.16	-0.31	-0.22	-0.06	0.09	1	1	1	1	1	112.5	100.5	90.5	96.4	4.46	17.69	19.25	8.04	High	High	High	High	High	High	High	High	High	High	High	1	PLEKHA5
FALSE	Master Protein	Q2TAY7	GN=SMU1 WD40 repeat-containing protein SMU1 OS=Homo sapiens PE=1 SV=2	20	6	13	6	513	57.5	7.18	310	6	0	0.991	0.921	0.86	0.868	0.934	-0.01	-0.12	-0.22	-0.2	-0.1	1	1	1	1	1	106	105.1	97.7	91.2	4.32	16.07	12.7	4.29	High	High	High	High	High	High	High	High	High	High	High	1	SMU1
FALSE	Master Protein	Q92804	GN=TAF15 TATA-binding protein-associated factor 2N OS=Homo sapiens PE=1 SV=1	11	8	84	6	592	61.8	8.02	753	8	0	1.173	1.086	0.856	0.73	0.788	0.23	0.12	-0.22	-0.45	-0.34	1	1	1	1	1	97.2	114.1	105.5	83.2	24.24	6.89	19.11	13.93	High	High	High	High	High	High	High	High	High	High	High	1	TAF15
FALSE	Master Protein	Q9UBB4	GN=ATXN10 Ataxin-10 OS=Homo sapiens PE=1 SV=1	18	7	27	7	475	53.5	5.25	300	7	0	1.006	0.926	0.861	0.857	0.93	0.01	-0.11	-0.22	-0.22	-0.11	1	1	1	1	1	105.5	106	97.7	90.8	8.58	9.46	7.74	7.36	High	High	High	High	High	High	High	High	High	High	High	1	ATXN10
FALSE	Master Protein	Q8NCA5	GN=FAM98A Protein FAM98A OS=Homo sapiens PE=1 SV=1	24	10	21	7	519	55.4	9.03	286	10	3	0.978	0.873	0.858	0.877	0.983	-0.03	-0.2	-0.22	-0.19	-0.02	1	1	1	1	1	107.8	105.5	94.1	92.5	6.99	11.64	3.49	3.47	High	High	High	High	High	High	High	High	High	High	High	1	FAM98A
FALSE	Master Protein	Q13613	GN=MTMR1 Myotubularin-related protein 1 OS=Homo sapiens PE=1 SV=4	13	7	9	7	665	74.6	7.14	35	7	0	0.91	0.893	0.857	0.942	0.96	-0.14	-0.16	-0.22	-0.09	-0.06	1	1	1	1	1	109.3	99.4	97.6	93.7	2.56	13.99	6.88	8.69	High	High	High	High	High	High	High	High	High	High	High	1	MTMR1
FALSE	Master Protein	Q13033	GN=STRN3 Striatin-3 OS=Homo sapiens PE=1 SV=3	16	8	23	7	797	87.2	5.36	770	8	0	1.083	0.9	0.858	0.792	0.953	0.12	-0.15	-0.22	-0.34	-0.07	1	1	0.997728	0.539252	1	104.1	112.8	93.7	89.3	7.64	7.3	1.06	5.79	High	High	High	High	High	High	High	High	High	High	High	1	STRN3
FALSE	Master Protein	O95359	GN=TACC2 Transforming acidic coiled-coil-containing protein 2 OS=Homo sapiens PE=1 SV=3	5	7	12	7	2948	309.2	4.79	189	7	0	0.934	0.842	0.856	0.917	1.017	-0.1	-0.25	-0.22	-0.13	0.02	1	1	1	1	1	110.1	102.8	92.7	94.3	7.6	16.84	12.95	12.92	High	High	High	High	High	High	High	High	High	High	High	1	TACC2
FALSE	Master Protein	Q12788	GN=TBL3 Transducin beta-like protein 3 OS=Homo sapiens PE=1 SV=2	15	7	11	7	808	89	6.9	123	7	0	1.072	0.927	0.859	0.802	0.927	0.1	-0.11	-0.22	-0.32	-0.11	1	1	1	1	1	103.7	111.1	96.1	89.1	4.94	12.59	7.68	4.1	High	High	High	High	High	High	High	High	High	High	High	1	TBL3
FALSE	Master Protein	Q9H2Y7	GN=ZNF106 Zinc finger protein 106 OS=Homo sapiens PE=1 SV=1	9	7	8	7	1883	208.8	7.15	132	7	0	0.961	0.886	0.86	0.895	0.97	-0.06	-0.17	-0.22	-0.16	-0.04	1	1	1	1	1	107.9	103.7	95.6	92.8	10.56	4.07	9.94	3.89	High	High	High	High	High	High	High	High	High	High	High	1	ZNF106
FALSE	Master Protein	P30837	GN=ALDH1B1 Aldehyde dehydrogenase X, mitochondrial OS=Homo sapiens PE=1 SV=3	24	9	21	8	517	57.2	6.8	191	9	1	0.931	0.859	0.861	0.925	1.002	-0.1	-0.22	-0.22	-0.11	0	1	1	1	1	1	109.6	102	94.1	94.3	1.64	18.16	12.36	1.31	High	High	High	High	High	High	High	High	High	High	High	1	ALDH1B1
FALSE	Master Protein	Q9H425	GN=C1orf198 Uncharacterized protein C1orf198 OS=Homo sapiens PE=1 SV=1	42	8	23	8	327	36.3	5.72	199	8	0	0.998	0.909	0.858	0.86	0.944	0	-0.14	-0.22	-0.22	-0.08	1	1	1	1	1	106.2	106	96.6	91.1	8.65	25.45	23.24	7.54	High	High	High	High	High	High	High	High	High	High	High	1	C1orf198
FALSE	Master Protein	Q1MSJ5	GN=CSPP1 Centrosome and spindle pole-associated protein 1 OS=Homo sapiens PE=1 SV=4	11	8	20	8	1256	145.4	6.8	498	8	0	1.03	1.022	0.859	0.834	0.84	0.04	0.03	-0.22	-0.26	-0.25	1	1	1	1	1	102.3	105.4	104.5	87.8	8.82	16.86	18.5	6.53	High	High	High	High	High	High	High	High	High	High	High	1	CSPP1
FALSE	Master Protein	Q7Z6B0	GN=CCDC91 Coiled-coil domain-containing protein 91 OS=Homo sapiens PE=1 SV=2	24	9	30	9	441	49.9	5.07	1082	9	0	1.079	0.946	0.86	0.796	0.909	0.11	-0.08	-0.22	-0.33	-0.14	1	1	1	1	1	103	111.1	97.4	88.5	5.92	17.04	17.31	15.96	High	High	High	High	High	High	High	High	High	High	High	1	CCDC91
FALSE	Master Protein	P16383	GN=GCFC2 GC-rich sequence DNA-binding factor 2 OS=Homo sapiens PE=1 SV=2	18	9	14	9	781	89.3	5.99	207	9	0	1.005	0.874	0.856	0.852	0.979	0.01	-0.19	-0.22	-0.23	-0.03	1	0.926484	0.726827	0.869338	1	107.1	107.6	93.6	91.7	1.2	6.17	5.54	5.52	High	High	High	High	High	High	High	High	High	High	High	1	GCFC2
FALSE	Master Protein	Q8N5P1	GN=ZC3H8 Zinc finger CCCH domain-containing protein 8 OS=Homo sapiens PE=1 SV=2	43	9	40	9	291	33.6	8.28	1273	9	0	0.987	0.897	0.859	0.87	0.958	-0.02	-0.16	-0.22	-0.2	-0.06	1	1	1	1	1	106.9	105.5	95.8	91.8	4.52	12.51	13.37	12.1	High	High	High	High	High	High	High	High	High	High	High	1	ZC3H8
FALSE	Master Protein	Q96AT1	GN=KIAA1143 Uncharacterized protein KIAA1143 OS=Homo sapiens PE=1 SV=2	59	10	40	10	154	17.5	6.11	818	10	0	1.122	1.031	0.86	0.766	0.835	0.17	0.04	-0.22	-0.38	-0.26	1	1	1	1	1	99.7	111.9	102.7	85.7	22.96	33.21	34.51	20.05	High	High	High	High	High	High	High	High	High	High	High	1	KIAA1143
FALSE	Master Protein	P38398	GN=BRCA1 Breast cancer type 1 susceptibility protein OS=Homo sapiens PE=1 SV=2	9	11	18	11	1863	207.6	5.41	130	11	0	0.974	0.863	0.86	0.883	0.997	-0.04	-0.21	-0.22	-0.18	0	1	1	1	1	1	108.2	105.4	93.3	93.1	13.26	8.62	14.87	0.95	High	High	High	High	High	High	High	High	High	High	High	1	BRCA1
FALSE	Master Protein	O60832	GN=DKC1 H/ACA ribonucleoprotein complex subunit 4 OS=Homo sapiens PE=1 SV=3	21	11	36	11	514	57.6	9.42	739	11	0	0.988	0.955	0.858	0.869	0.899	-0.02	-0.07	-0.22	-0.2	-0.15	1	1	0.675134	0.539252	1	105.2	104	100.5	90.3	2.04	5.97	3.19	4.4	High	High	High	High	High	High	High	High	High	High	High	1	DKC1
FALSE	Master Protein	O00330	GN=PDHX Pyruvate dehydrogenase protein X component, mitochondrial OS=Homo sapiens PE=1 SV=3	30	11	30	11	501	54.1	8.66	512	11	0	1.013	0.826	0.861	0.849	1.042	0.02	-0.28	-0.22	-0.24	0.06	1	0.46627	1	0.969613	1	108.1	109.5	89.3	93	6.51	9.35	5.83	2.57	High	High	High	High	High	High	High	High	High	High	High	1	PDHX
FALSE	Master Protein	Q13523	GN=PRPF4B Serine/threonine-protein kinase PRP4 homolog OS=Homo sapiens PE=1 SV=3	15	11	27	11	1007	116.9	10.26	328	11	0	1.037	0.906	0.861	0.83	0.95	0.05	-0.14	-0.22	-0.27	-0.07	1	1	1	1	1	105.1	109.1	95.3	90.5	4.13	11.39	7.14	5.1	High	High	High	High	High	High	High	High	High	High	High	1	PRPF4B
FALSE	Master Protein	Q86UP3	GN=ZFHX4 Zinc finger homeobox protein 4 OS=Homo sapiens PE=1 SV=1	4	11	24	11	3567	393.5	6.37	224	11	0	0.947	0.789	0.861	0.909	1.091	-0.08	-0.34	-0.22	-0.14	0.13	1	0.231076	0.492742	0.720424	1	111.2	105.3	87.7	95.7	0.6	1.93	6.78	4.57	High	High	High	High	High	High	High	High	High	High	High	1	ZFHX4
FALSE	Master Protein	Q14686	GN=NCOA6 Nuclear receptor coactivator 6 OS=Homo sapiens PE=1 SV=3	13	14	46	14	2063	219	9.36	1409	14	0	1	0.888	0.858	0.859	0.967	0	-0.17	-0.22	-0.22	-0.05	1	1	1	1	1	106.8	106.7	94.8	91.7	16.56	8.58	3.56	6.49	High	High	High	High	High	High	High	High	High	High	High	1	NCOA6
FALSE	Master Protein	P17480	GN=UBTF Nucleolar transcription factor 1 OS=Homo sapiens PE=1 SV=1	24	14	27	14	764	89.4	5.81	172	14	0	1.074	0.858	0.861	0.802	1.003	0.1	-0.22	-0.22	-0.32	0.01	1	1	1	1	1	105.5	113.3	90.5	90.8	2.1	14.61	8.26	4.65	High	High	High	High	High	High	High	High	High	High	High	1	UBTF
FALSE	Master Protein	Q4LE39	GN=ARID4B AT-rich interactive domain-containing protein 4B OS=Homo sapiens PE=1 SV=2	20	19	24	19	1312	147.7	5.12	286	19	0	1.014	1.034	0.861	0.849	0.833	0.02	0.05	-0.22	-0.24	-0.26	1	1	0.523659	0.353518	1	102.3	103.8	105.8	88.1	1.7	0.69	7.76	1.53	High	High	High	High	High	High	High	High	High	High	High	1	ARID4B
FALSE	Master Protein	Q9H1E3	GN=NUCKS1 Nuclear ubiquitous casein and cyclin-dependent kinase substrate 1 OS=Homo sapiens PE=1 SV=1	74	21	266	21	243	27.3	5.08	10494	21	0	0.936	0.927	0.857	0.915	0.924	-0.1	-0.11	-0.22	-0.13	-0.11	1	1	1	1	1	107.5	100.7	99.7	92.1	13.64	30.26	24.56	10.66	High	High	High	High	High	High	High	High	High	High	High	1	NUCKS1
FALSE	Master Protein	Q14683	GN=SMC1A Structural maintenance of chromosomes protein 1A OS=Homo sapiens PE=1 SV=2	34	41	170	41	1233	143.1	7.64	3070	41	0	0.983	0.907	0.856	0.871	0.943	-0.03	-0.14	-0.22	-0.2	-0.08	1	1	1	1	1	106.8	104.9	96.9	91.4	4.09	10.15	1.65	5.23	High	High	High	High	High	High	High	High	High	High	High	1	SMC1A
FALSE	Master Protein	Q8WXH0	GN=SYNE2 Nesprin-2 OS=Homo sapiens PE=1 SV=3	10	45	67	45	6885	795.9	5.36	942	45	0	0.843	0.825	0.859	1.018	1.04	-0.25	-0.28	-0.22	0.03	0.06	1	0.598703	0.983634	1	1	113.4	95.6	93.6	97.4	7.04	9.33	6.94	2.16	High	High	High	High	High	High	High	High	High	High	High	1	SYNE2
FALSE	Master Protein	P51648	GN=ALDH3A2 Fatty aldehyde dehydrogenase OS=Homo sapiens PE=1 SV=1	9	2	7	2	485	54.8	7.88	105	2	0	0.94	0.91	0.866	0.921	0.952	-0.09	-0.14	-0.21	-0.12	-0.07	1	1	1	1	1	107.6	101.2	97.9	93.2	0.07	19.44	17.6	3.2	High	High	High	High	High	High	High	High	High	High	High	1	ALDH3A2
FALSE	Master Protein	Q5T5U3	GN=ARHGAP21 Rho GTPase-activating protein 21 OS=Homo sapiens PE=1 SV=1	1	2	2	2	1957	217.2	7.8	57	2	0	0.944	0.777	0.862	0.913	1.109	-0.08	-0.36	-0.21	-0.13	0.15	1	1	1	1	1	111.6	105.4	86.8	96.2	1.48	8.07	33.32	16.99	High	High	High	High	High	High	High	High	High	High	High	1	ARHGAP21
FALSE	Master Protein	O95166	GN=GABARAP Gamma-aminobutyric acid receptor-associated protein OS=Homo sapiens PE=1 SV=1	16	3	9	2	117	13.9	8.79	37	3	1	0.965	0.935	0.867	0.899	0.927	-0.05	-0.1	-0.21	-0.15	-0.11	1	1	0.856931	0.933871	1	106.2	102.5	99.3	92.1	3.32	6.59	4.07	5.66	High	High	High	High	High	High	High	High	High	High	High	1	GABARAP
FALSE	Master Protein	Q9BRT9	GN=GINS4 DNA replication complex GINS protein SLD5 OS=Homo sapiens PE=1 SV=1	13	2	4	2	223	26	4.98	40	2	0	0.945	0.807	0.863	0.913	1.07	-0.08	-0.31	-0.21	-0.13	0.1	1	0.231076	0.721177	1	1	110.6	104.6	89.3	95.5	6.28	1.65	4.51	4.5	High	High	High	High	High	High	High	High	High	High	High	1	GINS4
FALSE	Master Protein	Q13438	GN=OS9 Protein OS-9 OS=Homo sapiens PE=1 SV=1	5	2	7	2	667	75.5	4.87	202	2	0	0.931	1.078	0.862	0.926	0.8	-0.1	0.11	-0.21	-0.11	-0.32	1	1	1	1	1	103.3	96.2	111.3	89.1	0.35	7.18	16.12	5.46	High	High	High	High	High	High	High	High	High	High	High	1	OS9
FALSE	Master Protein	Q86SE9	GN=PCGF5 Polycomb group RING finger protein 5 OS=Homo sapiens PE=1 SV=1	12	2	3	2	256	29.7	6.52	0	2	0	0.962	0.897	0.863	0.896	0.961	-0.06	-0.16	-0.21	-0.16	-0.06	1	1	1	1	1	107.5	103.4	96.4	92.7	14.37	7.67	6.4	4.03	High	High	High	High	High	High	High	High	High	High	High	1	PCGF5
FALSE	Master Protein	O60825	GN=PFKFB2 6-phosphofructo-2-kinase/fructose-2,6-bisphosphatase 2 OS=Homo sapiens PE=1 SV=2	4	2	2	2	505	58.4	8.38	45	2	0	0.89	0.817	0.864	0.971	1.058	-0.17	-0.29	-0.21	-0.04	0.08	1	1	1	1	1	112	99.7	91.5	96.8	18.33	10.92	12.48	10.47	High	High	High	High	High	High	High	High	High	High	High	1	PFKFB2
FALSE	Master Protein	Q8NBN7	GN=RDH13 Retinol dehydrogenase 13 OS=Homo sapiens PE=1 SV=2	7	2	4	2	331	35.9	8.1	98	2	0	1.003	0.882	0.865	0.862	0.981	0	-0.18	-0.21	-0.21	-0.03	1	1	1	1	1	106.7	107	94	92.3	1.15	8.04	1.14	7.55	High	High	High	High	High	High	High	High	High	High	High	1	RDH13
FALSE	Master Protein	Q6NUK4	GN=REEP3 Receptor expression-enhancing protein 3 OS=Homo sapiens PE=1 SV=1	11	2	6	2	255	29.2	9.57	99	2	0	1.046	0.788	0.866	0.828	1.099	0.06	-0.34	-0.21	-0.27	0.14	1	1	1	1	1	108.1	113.1	85.2	93.6	5.29	10.08	15.17	6.71	High	High	High	High	High	High	High	High	High	High	High	1	REEP3
FALSE	Master Protein	O95785	GN=WIZ Protein Wiz OS=Homo sapiens PE=1 SV=2	2	2	5	2	1651	178.6	6.86	219	2	0	0.991	0.806	0.863	0.871	1.071	-0.01	-0.31	-0.21	-0.2	0.1	1	1	1	1	1	109.3	108.3	88.1	94.3	7.94	16.94	4.16	4.72	High	High	High	High	High	High	High	High	High	High	High	1	WIZ
FALSE	Master Protein	Q9NRM2	GN=ZNF277 Zinc finger protein 277 OS=Homo sapiens PE=1 SV=2	9	2	6	2	450	52.8	5.34	122	2	0	0.969	0.822	0.865	0.893	1.052	-0.05	-0.28	-0.21	-0.16	0.07	1	1	1	1	1	109.4	106	90	94.6	12	18.97	7.62	0.55	High	High	High	High	High	High	High	High	High	High	High	1	ZNF277
FALSE	Master Protein	Q96ME7	GN=ZNF512 Zinc finger protein 512 OS=Homo sapiens PE=1 SV=2	5	2	3	2	567	64.6	9.76	41	2	0	1.03	0.909	0.865	0.839	0.951	0.04	-0.14	-0.21	-0.25	-0.07	1	1	1	1	1	105.1	108.3	95.6	90.9	4.31	16.46	8.78	6.49	High	High	High	High	High	High	High	High	High	High	High	1	ZNF512
FALSE	Master Protein	Q15649	GN=ZNHIT3 Zinc finger HIT domain-containing protein 3 OS=Homo sapiens PE=1 SV=2	29	2	3	2	155	17.6	5.67	53	2	0	1.008	0.906	0.863	0.856	0.953	0.01	-0.14	-0.21	-0.22	-0.07	1	1	1	1	1	105.9	106.8	95.9	91.4	4.49	16.83	21.91	18.64	High	High	High	High	High	High	High	High	High	High	High	1	ZNHIT3
FALSE	Master Protein	Q9ULD4	GN=BRPF3 Bromodomain and PHD finger-containing protein 3 OS=Homo sapiens PE=1 SV=2	5	3	4	3	1205	135.7	6.58	148	3	0	1.016	0.828	0.865	0.851	1.045	0.02	-0.27	-0.21	-0.23	0.06	1	1	1	1	1	107.9	109.6	89.3	93.3	11.69	13.81	14.36	4.74	High	High	High	High	High	High	High	High	High	High	High	1	BRPF3
FALSE	Master Protein	Q9UER7	GN=DAXX Death domain-associated protein 6 OS=Homo sapiens PE=1 SV=2	5	3	10	3	740	81.3	4.87	155	3	0	0.95	0.839	0.865	0.911	1.032	-0.07	-0.25	-0.21	-0.13	0.05	1	1	1	1	1	109.5	104	91.8	94.7	18.59	10.6	7.77	13.73	High	High	High	High	High	High	High	High	High	High	High	1	DAXX
FALSE	Master Protein	Q96EV8	GN=DTNBP1 Dysbindin OS=Homo sapiens PE=1 SV=1	9	3	4	3	351	39.5	4.67	0	3	0	0.954	0.883	0.866	0.908	0.981	-0.07	-0.18	-0.21	-0.14	-0.03	1	0.802123	0.598199	0.76595	1	108	103	95.4	93.6	4.18	2.86	5.12	4.76	High	High	High	High	High	High	High	High	High	High	High	1	DTNBP1
FALSE	Master Protein	Q9UI09	GN=NDUFA12 NADH dehydrogenase [ubiquinone] 1 alpha subcomplex subunit 12 OS=Homo sapiens PE=1 SV=1	23	3	12	3	145	17.1	9.63	142	3	0	0.988	0.865	0.862	0.873	0.997	-0.02	-0.21	-0.21	-0.2	0	1	0.930945	1	1	1	107.7	106.4	93.1	92.8	0.47	12.69	6.69	1.07	High	High	High	High	High	High	High	High	High	High	High	1	NDUFA12
FALSE	Master Protein	Q9BQG2	GN=NUDT12 Peroxisomal NADH pyrophosphatase NUDT12 OS=Homo sapiens PE=1 SV=1	8	3	4	3	462	52	6.83	163	3	0	0.925	0.869	0.863	0.933	0.993	-0.11	-0.2	-0.21	-0.1	-0.01	1	1	1	1	1	109.4	101.2	95	94.4	4.4	12.43	18.93	7.86	High	High	High	High	High	High	High	High	High	High	High	1	NUDT12
FALSE	Master Protein	Q9NRX1	GN=PNO1 RNA-binding protein PNO1 OS=Homo sapiens PE=1 SV=1	20	3	8	3	252	27.9	9.73	137	3	0	0.993	0.934	0.862	0.868	0.923	-0.01	-0.1	-0.21	-0.2	-0.12	1	1	1	1	1	105.6	104.8	98.6	91	8.44	9.58	7.61	1.82	High	High	High	High	High	High	High	High	High	High	High	1	PNO1
FALSE	Master Protein	P51148	GN=RAB5C Ras-related protein Rab-5C OS=Homo sapiens PE=1 SV=2	28	4	29	3	216	23.5	8.41	1368	4	1	0.928	0.857	0.866	0.933	1.01	-0.11	-0.22	-0.21	-0.1	0.01	1	1	1	1	1	109.5	101.7	93.9	94.9	11.15	17.74	11.97	3.37	High	High	High	High	High	High	High	High	High	High	High	1	RAB5C
FALSE	Master Protein	P38159	GN=RBMX RNA-binding motif protein, X chromosome OS=Homo sapiens PE=1 SV=3	21	7	59	3	391	42.3	10.05	514	7	7	0.987	0.846	0.866	0.878	1.024	-0.02	-0.24	-0.21	-0.19	0.03	1	0.75225	1	1	1	108.1	106.7	91.5	93.7	5.19	7.37	7.63	4.94	High	High	High	High	High	High	High	High	High	High	High	1	RBMX
FALSE	Master Protein	P11441	GN=UBL4A Ubiquitin-like protein 4A OS=Homo sapiens PE=1 SV=1	27	3	9	3	157	17.8	8.66	203	3	0	1.182	0.883	0.864	0.731	0.979	0.24	-0.18	-0.21	-0.45	-0.03	1	1	1	1	1	101.8	120.3	89.9	88	1.89	12.91	43.98	4.27	High	High	High	High	High	High	High	High	High	High	High	1	UBL4A
FALSE	Master Protein	O43592	GN=XPOT Exportin-T OS=Homo sapiens PE=1 SV=2	5	3	5	3	962	109.9	5.39	69	3	0	0.956	0.921	0.862	0.901	0.936	-0.06	-0.12	-0.21	-0.15	-0.1	1	1	1	1	1	107	102.3	98.5	92.2	3.42	5.57	9.37	7.11	High	High	High	High	High	High	High	High	High	High	High	1	XPOT
FALSE	Master Protein	Q8WUD4	GN=CCDC12 Coiled-coil domain-containing protein 12 OS=Homo sapiens PE=1 SV=1	25	4	15	4	166	19.2	7.34	433	4	0	1.008	0.942	0.863	0.856	0.916	0.01	-0.09	-0.21	-0.22	-0.13	1	1	1	1	1	104.9	105.8	98.8	90.5	0.28	11.62	12.52	7.03	High	High	High	High	High	High	High	High	High	High	High	1	CCDC12
FALSE	Master Protein	Q9HD42	GN=CHMP1A Charged multivesicular body protein 1a OS=Homo sapiens PE=1 SV=1	20	4	6	4	196	21.7	8.06	54	4	0	0.884	0.873	0.867	0.98	0.992	-0.18	-0.2	-0.21	-0.03	-0.01	1	1	1	1	1	110.4	97.6	96.4	95.6	5.16	11.16	4.34	11.73	High	High	High	High	High	High	High	High	High	High	High	1	CHMP1A
FALSE	Master Protein	Q8NHQ9	GN=DDX55 ATP-dependent RNA helicase DDX55 OS=Homo sapiens PE=1 SV=3	7	4	5	4	600	68.5	9.25	178	4	0	1.065	1.004	0.863	0.811	0.86	0.09	0.01	-0.21	-0.3	-0.22	1	1	1	1	1	101.7	108.3	102.1	87.8	9.4	17.83	3.17	6.55	High	High	High	High	High	High	High	High	High	High	High	1	DDX55
FALSE	Master Protein	Q9NRV9	GN=HEBP1 Heme-binding protein 1 OS=Homo sapiens PE=1 SV=1	33	4	9	4	189	21.1	5.8	85	4	0	1.036	0.806	0.863	0.833	1.071	0.05	-0.31	-0.21	-0.26	0.1	1	1	1	1	1	108	111.8	87	93.2	18.18	30.96	6.89	7.69	High	High	High	High	High	High	High	High	High	High	High	1	HEBP1
FALSE	Master Protein	Q2M389	GN=KIAA1033 WASH complex subunit 7 OS=Homo sapiens PE=1 SV=2	4	4	12	4	1173	136.3	7.44	124	4	0	1.04	1.026	0.866	0.833	0.844	0.06	0.04	-0.21	-0.26	-0.24	1	1	0.742043	0.600246	1	101.7	105.8	104.3	88.1	0.01	6.1	3.88	6.98	High	High	High	High	High	High	High	High	High	High	High	1	KIAA1033
FALSE	Master Protein	Q7L590	GN=MCM10 Protein MCM10 homolog OS=Homo sapiens PE=1 SV=2	6	4	6	4	875	98.1	8.75	41	4	0	1.027	0.909	0.864	0.841	0.95	0.04	-0.14	-0.21	-0.25	-0.07	1	1	0.733958	0.425856	1	105.2	108.1	95.7	90.9	2.32	7.59	4.24	4.62	High	High	High	High	High	High	High	High	High	High	High	1	MCM10
FALSE	Master Protein	P42568	GN=MLLT3 Protein AF-9 OS=Homo sapiens PE=1 SV=2	7	4	6	4	568	63.3	8.63	102	4	0	0.908	0.847	0.865	0.952	1.02	-0.14	-0.24	-0.21	-0.07	0.03	1	0.163105	0.207023	0.902849	1	110.5	100.3	93.6	95.5	3.03	3.7	1.69	2.52	High	High	High	High	High	High	High	High	High	High	High	1	MLLT3
FALSE	Master Protein	Q99570	GN=PIK3R4 Phosphoinositide 3-kinase regulatory subunit 4 OS=Homo sapiens PE=1 SV=3	3	4	5	4	1358	153	7.17	117	4	0	1.035	0.861	0.862	0.833	1.001	0.05	-0.22	-0.21	-0.26	0	1	1	1	1	1	106.4	110.1	91.7	91.8	10.42	8.01	4.84	18.24	High	High	High	High	High	High	High	High	High	High	High	1	PIK3R4
FALSE	Master Protein	O15126	GN=SCAMP1 Secretory carrier-associated membrane protein 1 OS=Homo sapiens PE=1 SV=2	28	4	7	4	338	37.9	7.42	193	4	0	0.952	0.91	0.863	0.907	0.949	-0.07	-0.14	-0.21	-0.14	-0.08	1	1	1	1	1	107.4	102.2	97.7	92.7	10.47	1.53	4.06	11.69	High	High	High	High	High	High	High	High	High	High	High	1	SCAMP1
FALSE	Master Protein	Q15642	GN=TRIP10 Cdc42-interacting protein 4 OS=Homo sapiens PE=1 SV=3	9	4	8	4	601	68.3	5.73	94	4	0	1.019	0.906	0.863	0.847	0.953	0.03	-0.14	-0.21	-0.24	-0.07	1	1	1	1	1	105.6	107.6	95.7	91.1	0.49	8.84	11.2	5.36	High	High	High	High	High	High	High	High	High	High	High	1	TRIP10
FALSE	Master Protein	P49748	GN=ACADVL Very long-chain specific acyl-CoA dehydrogenase, mitochondrial OS=Homo sapiens PE=1 SV=1	10	5	6	5	655	70.3	8.75	174	5	0	1.008	0.823	0.864	0.857	1.049	0.01	-0.28	-0.21	-0.22	0.07	1	1	1	1	1	108.3	109.1	89.1	93.5	6.65	14.6	11.29	4.7	High	High	High	High	High	High	High	High	High	High	High	1	ACADVL
FALSE	Master Protein	Q13740	GN=ALCAM CD166 antigen OS=Homo sapiens PE=1 SV=2	12	5	8	5	583	65.1	6.25	179	5	0	0.898	0.754	0.865	0.963	1.147	-0.15	-0.41	-0.21	-0.05	0.2	1	0.297546	1	1	1	113.7	102.1	85.8	98.4	2.87	4.34	9.38	6.43	High	High	High	High	High	High	High	High	High	High	High	1	ALCAM
FALSE	Master Protein	P57076	GN=C21orf59 UPF0769 protein C21orf59 OS=Homo sapiens PE=1 SV=1	27	5	13	5	290	33.2	7.44	336	5	0	0.909	0.904	0.862	0.948	0.953	-0.14	-0.15	-0.21	-0.08	-0.07	1	1	1	1	1	108.9	98.9	98.4	93.8	12.97	6.57	10.76	5.74	High	High	High	High	High	High	High	High	High	High	High	1	C21orf59
FALSE	Master Protein	Q8NBJ4	GN=GOLM1 Golgi membrane protein 1 OS=Homo sapiens PE=1 SV=1	20	5	7	5	401	45.3	4.97	150	5	0	0.93	0.855	0.865	0.931	1.013	-0.1	-0.23	-0.21	-0.1	0.02	1	1	1	1	1	109.6	101.9	93.7	94.8	2.79	3.66	7.88	8.1	High	High	High	High	High	High	High	High	High	High	High	1	GOLM1
FALSE	Master Protein	Q8WX92	GN=NELFB Negative elongation factor B OS=Homo sapiens PE=1 SV=1	11	5	10	5	580	65.7	6.13	104	5	0	0.961	0.972	0.865	0.9	0.89	-0.06	-0.04	-0.21	-0.15	-0.17	1	1	1	1	1	105.3	101.2	102.4	91.1	11.23	11.68	14.07	4.27	High	High	High	High	High	High	High	High	High	High	High	1	NELFB
FALSE	Master Protein	O15182	GN=CETN3 Centrin-3 OS=Homo sapiens PE=1 SV=2	48	6	18	6	167	19.5	4.74	341	6	0	1.004	0.898	0.864	0.86	0.963	0.01	-0.16	-0.21	-0.22	-0.06	1	1	1	1	1	106.2	106.7	95.3	91.8	9.98	15.64	4.41	7.66	High	High	High	High	High	High	High	High	High	High	High	1	CETN3
FALSE	Master Protein	Q96FZ2	GN=HMCES Embryonic stem cell-specific 5-hydroxymethylcytosine-binding protein OS=Homo sapiens PE=1 SV=1	21	6	11	6	354	40.5	8.15	118	6	0	0.89	0.861	0.867	0.974	1.007	-0.17	-0.22	-0.21	-0.04	0.01	1	0.477836	0.673473	1	1	110.5	98.4	95.2	95.8	5.25	3.96	6.09	3.67	High	High	High	High	High	High	High	High	High	High	High	1	HMCES
FALSE	Master Protein	Q9Y3B9	GN=RRP15 RRP15-like protein OS=Homo sapiens PE=1 SV=2	38	6	62	6	282	31.5	5.52	1858	6	0	1.078	0.889	0.865	0.802	0.973	0.11	-0.17	-0.21	-0.32	-0.04	1	1	1	1	1	104.4	112.5	92.8	90.3	12.37	16.04	8.79	14.58	High	High	High	High	High	High	High	High	High	High	High	1	RRP15
FALSE	Master Protein	Q6PI26	GN=SHQ1 Protein SHQ1 homolog OS=Homo sapiens PE=1 SV=2	18	6	8	6	577	65.1	4.79	140	6	0	1.001	0.962	0.866	0.865	0.9	0	-0.06	-0.21	-0.21	-0.15	1	1	0.755012	0.639939	1	104.5	104.6	100.5	90.4	4.71	5.17	3.19	4.22	High	High	High	High	High	High	High	High	High	High	High	1	SHQ1
FALSE	Master Protein	Q9UBW7	GN=ZMYM2 Zinc finger MYM-type protein 2 OS=Homo sapiens PE=1 SV=1	7	7	15	6	1377	154.8	6.34	112	7	0	1.037	0.927	0.863	0.832	0.931	0.05	-0.11	-0.21	-0.27	-0.1	1	1	1	1	1	104.5	108.4	96.9	90.2	5.59	8.62	10.8	2.86	High	High	High	High	High	High	High	High	High	High	High	1	ZMYM2
FALSE	Master Protein	Q8WWI1	GN=LMO7 LIM domain only protein 7 OS=Homo sapiens PE=1 SV=3	8	9	15	9	1683	192.6	8.09	148	9	0	0.948	0.824	0.865	0.912	1.05	-0.08	-0.28	-0.21	-0.13	0.07	1	1	1	1	1	110	104.3	90.6	95.1	5.86	3.5	14.09	6.99	High	High	High	High	High	High	High	High	High	High	High	1	LMO7
FALSE	Master Protein	O43148	GN=RNMT mRNA cap guanine-N7 methyltransferase OS=Homo sapiens PE=1 SV=1	23	9	29	9	476	54.8	6.61	803	9	0	0.957	0.949	0.862	0.9	0.908	-0.06	-0.08	-0.21	-0.15	-0.14	1	1	1	1	1	106.2	101.6	100.7	91.5	0.23	6.96	6.24	8	High	High	High	High	High	High	High	High	High	High	High	1	RNMT
FALSE	Master Protein	Q9BYP7	GN=WNK3 Serine/threonine-protein kinase WNK3 OS=Homo sapiens PE=1 SV=3	7	10	11	9	1800	198.3	6.07	91	10	0	0.982	0.882	0.864	0.88	0.98	-0.03	-0.18	-0.21	-0.18	-0.03	1	1	1	1	1	107.3	105.4	94.6	92.7	3.29	3.97	7.15	9.72	High	High	High	High	High	High	High	High	High	High	High	1	WNK3
FALSE	Master Protein	Q5BKZ1	GN=ZNF326 DBIRD complex subunit ZNF326 OS=Homo sapiens PE=1 SV=2	22	9	36	9	582	65.6	5.15	960	9	0	1.062	0.809	0.863	0.812	1.066	0.09	-0.31	-0.21	-0.3	0.09	1	0.300537	0.88384	0.629218	1	107.1	113.8	86.7	92.4	1.51	8.67	4.21	2.64	High	High	High	High	High	High	High	High	High	High	High	1	ZNF326
FALSE	Master Protein	Q9BWU0	GN=SLC4A1AP Kanadaptin OS=Homo sapiens PE=1 SV=1	19	10	38	10	796	88.8	5.19	611	10	0	1.022	0.846	0.862	0.844	1.02	0.03	-0.24	-0.21	-0.25	0.03	1	0.171126	0.21272	0.130111	1	107.2	109.6	90.7	92.5	2.79	3.68	0.47	3.33	High	High	High	High	High	High	High	High	High	High	High	1	SLC4A1AP
FALSE	Master Protein	P51587	GN=BRCA2 Breast cancer type 2 susceptibility protein OS=Homo sapiens PE=1 SV=3	4	11	18	11	3418	384	6.71	173	11	0	0.88	0.863	0.864	0.981	1.001	-0.18	-0.21	-0.21	-0.03	0	1	0.775563	0.80484	1	1	110.9	97.6	95.7	95.8	12.1	5.03	3.29	5.18	High	High	High	High	High	High	High	High	High	High	High	1	BRCA2
FALSE	Master Protein	Q8N4C6	GN=NIN Ninein OS=Homo sapiens PE=1 SV=4	8	12	17	12	2090	243.1	5.03	190	12	0	0.952	0.855	0.862	0.905	1.008	-0.07	-0.23	-0.21	-0.14	0.01	1	1	1	1	1	109	103.8	93.2	94	0.13	4.67	11.45	7.54	High	High	High	High	High	High	High	High	High	High	High	1	NIN
FALSE	Master Protein	Q9HCK8	GN=CHD8 Chromodomain-helicase-DNA-binding protein 8 OS=Homo sapiens PE=1 SV=5	11	15	26	13	2581	290.3	6.47	359	15	2	0.993	0.951	0.867	0.873	0.912	-0.01	-0.07	-0.21	-0.2	-0.13	1	1	0.492742	0.565727	1	105	104.2	99.8	91	3.13	5.4	0.98	3.19	High	High	High	High	High	High	High	High	High	High	High	1	CHD8
FALSE	Master Protein	P62750	GN=RPL23A 60S ribosomal protein L23a OS=Homo sapiens PE=1 SV=1	54	13	125	13	156	17.7	10.45	1168	13	0	0.962	0.902	0.866	0.9	0.96	-0.06	-0.15	-0.21	-0.15	-0.06	1	1	1	1	1	107.2	103.2	96.7	92.9	5.6	10.31	10.63	2.88	High	High	High	High	High	High	High	High	High	High	High	1	RPL23A
FALSE	Master Protein	P16403	GN=HIST1H1C Histone H1.2 OS=Homo sapiens PE=1 SV=2	69	36	432	15	213	21.4	10.93	4242	36	0	0.875	1.102	0.864	0.988	0.785	-0.19	0.14	-0.21	-0.02	-0.35	1	1	1	1	1	104.1	91.1	114.7	90	4.06	19.33	18.53	12.78	High	High	High	High	High	High	High	High	High	High	High	1	HIST1H1C
FALSE	Master Protein	Q07866	GN=KLC1 Kinesin light chain 1 OS=Homo sapiens PE=1 SV=2	38	23	87	18	573	65.3	6.2	868	23	6	0.889	0.881	0.862	0.969	0.978	-0.17	-0.18	-0.21	-0.04	-0.03	1	1	1	1	1	110.1	97.9	97	94.9	18.01	10.69	4.38	7.97	High	High	High	High	High	High	High	High	High	High	High	1	KLC1
FALSE	Master Protein	Q86UE4	GN=MTDH Protein LYRIC OS=Homo sapiens PE=1 SV=2	41	19	96	19	582	63.8	9.32	2613	19	0	0.99	0.884	0.868	0.877	0.981	-0.02	-0.18	-0.21	-0.19	-0.03	1	1	0.933802	1	1	106.9	105.8	94.6	92.7	5.92	1.81	5.96	4.81	High	High	High	High	High	High	High	High	High	High	High	1	MTDH
FALSE	Master Protein	P78347	GN=GTF2I General transcription factor II-I OS=Homo sapiens PE=1 SV=2	36	30	168	30	998	112.3	6.39	3704	30	0	1.002	0.842	0.862	0.86	1.023	0	-0.25	-0.21	-0.22	0.03	1	0.74851	1	1	1	107.9	108.2	90.9	93	6.19	12.24	8.78	1.61	High	High	High	High	High	High	High	High	High	High	High	1	GTF2I
FALSE	Master Protein	Q7Z3E5	GN=ARMC9 LisH domain-containing protein ARMC9 OS=Homo sapiens PE=1 SV=2	4	2	4	2	817	91.7	6.2	36	2	0	0.997	0.912	0.87	0.872	0.954	0	-0.13	-0.2	-0.2	-0.07	1	1	0.979823	1	1	105.9	105.5	96.5	92.1	5.29	4.04	9.03	1.56	High	High	High	High	High	High	High	High	High	High	High	1	ARMC9
FALSE	Master Protein	Q8IV48	GN=ERI1 3'-5' exoribonuclease 1 OS=Homo sapiens PE=1 SV=3	8	2	2	2	349	40	6.7	48	2	0	1.009	0.881	0.871	0.863	0.988	0.01	-0.18	-0.2	-0.21	-0.02	1	1	1	1	1	106.4	107.3	93.7	92.6	5.34	9.62	8.5	4.25	High	High	High	High	High	High	High	High	High	High	High	1	ERI1
FALSE	Master Protein	Q7Z4H8	GN=KDELC2 KDEL motif-containing protein 2 OS=Homo sapiens PE=1 SV=2	5	2	6	2	507	58.5	8.24	126	2	0	0.974	0.788	0.869	0.892	1.102	-0.04	-0.34	-0.2	-0.17	0.14	1	0.876264	1	1	1	110.2	107.3	86.8	95.7	9.15	17.59	12.58	1.43	High	High	High	High	High	High	High	High	High	High	High	1	KDELC2
FALSE	Master Protein	Q9UL63	GN=MKLN1 Muskelin OS=Homo sapiens PE=1 SV=2	3	2	3	2	735	84.7	6.34	59	2	0	1.073	0.814	0.87	0.81	1.068	0.1	-0.3	-0.2	-0.3	0.1	1	0.996764	1	1	1	106.5	114.3	86.7	92.6	14.99	8.08	15.26	5.02	High	High	High	High	High	High	High	High	High	High	High	1	MKLN1
FALSE	Master Protein	O15118	GN=NPC1 Niemann-Pick C1 protein OS=Homo sapiens PE=1 SV=2	1	2	6	2	1278	142.1	5.36	37	2	0	0.902	0.876	0.873	0.969	0.997	-0.15	-0.19	-0.2	-0.05	0	1	1	1	1	1	109.5	98.8	96	95.7	6.16	5.65	8.22	11.48	High	High	High	High	High	High	High	High	High	High	High	1	NPC1
FALSE	Master Protein	Q8TB37	GN=NUBPL Iron-sulfur protein NUBPL OS=Homo sapiens PE=1 SV=3	8	2	5	2	319	34.1	9.04	87	2	0	0.965	0.811	0.87	0.901	1.072	-0.05	-0.3	-0.2	-0.15	0.1	1	0.541447	1	1	1	109.7	105.9	89	95.4	5.85	10.65	8.08	4.67	High	High	High	High	High	High	High	High	High	High	High	1	NUBPL
FALSE	Master Protein	P78345	GN=RPP38 Ribonuclease P protein subunit p38 OS=Homo sapiens PE=1 SV=2	10	2	2	2	283	31.8	9.92	38	2	0	1.008	1.033	0.872	0.865	0.844	0.01	0.05	-0.2	-0.21	-0.24	1	1	1	1	1	102.2	103	105.6	89.1	2.69	4.66	18.36	7.61	High	High	High	High	High	High	High	High	High	High	High	1	RPP38
FALSE	Master Protein	Q8N122	GN=RPTOR Regulatory-associated protein of mTOR OS=Homo sapiens PE=1 SV=1	2	2	4	2	1335	148.9	6.89	106	2	0	0.955	0.948	0.87	0.911	0.918	-0.07	-0.08	-0.2	-0.13	-0.12	1	1	1	1	1	106	101.3	100.5	92.3	12.07	14.42	5.02	6.21	High	High	High	High	High	High	High	High	High	High	High	1	RPTOR
FALSE	Master Protein	P35610	GN=SOAT1 Sterol O-acyltransferase 1 OS=Homo sapiens PE=1 SV=3	7	2	6	2	550	64.7	8.94	87	2	0	0.952	0.908	0.871	0.915	0.959	-0.07	-0.14	-0.2	-0.13	-0.06	1	1	0.997728	1	1	107.2	102.1	97.4	93.4	0.97	5.89	3.64	8.08	High	High	High	High	High	High	High	High	High	High	High	1	SOAT1
FALSE	Master Protein	Q8IZX4	GN=TAF1L Transcription initiation factor TFIID subunit 1-like OS=Homo sapiens PE=1 SV=1	2	2	2	2	1826	207.2	5.4	0	2	0	1.051	0.863	0.872	0.83	1.01	0.07	-0.21	-0.2	-0.27	0.02	1	1	1	1	1	105.6	111.1	91.2	92.1	4.85	10.43	3.96	3.24	High	High	High	High	High	High	High	High	High	High	High	1	TAF1L
FALSE	Master Protein	Q9NZ01	GN=TECR Very-long-chain enoyl-CoA reductase OS=Homo sapiens PE=1 SV=1	7	2	2	2	308	36	9.45	0	2	0	0.819	0.817	0.87	1.062	1.065	-0.29	-0.29	-0.2	0.09	0.09	1	1	1	1	1	114.1	93.5	93.2	99.2	8.81	23.47	24.3	5.42	High	High	High	High	High	High	High	High	High	High	High	1	TECR
FALSE	Master Protein	Q9P273	GN=TENM3 Teneurin-3 OS=Homo sapiens PE=2 SV=3	2	2	3	2	2699	300.8	6.42	61	2	0	0.929	0.894	0.873	0.94	0.976	-0.11	-0.16	-0.2	-0.09	-0.03	1	1	0.928756	1	1	108.2	100.5	96.8	94.5	1.39	1.95	10.73	9.31	High	High	High	High	High	High	High	High	High	High	High	1	TENM3
FALSE	Master Protein	Q15906	GN=VPS72 Vacuolar protein sorting-associated protein 72 homolog OS=Homo sapiens PE=1 SV=1	7	2	6	2	364	40.6	6.48	81	2	0	1.022	0.948	0.872	0.853	0.919	0.03	-0.08	-0.2	-0.23	-0.12	1	1	1	1	1	104.1	106.4	98.7	90.8	7.11	21.13	15.5	5.96	High	High	High	High	High	High	High	High	High	High	High	1	VPS72
FALSE	Master Protein	Q9Y2T2	GN=AP3M1 AP-3 complex subunit mu-1 OS=Homo sapiens PE=1 SV=1	14	4	13	3	418	46.9	6.93	261	4	1	1.012	0.916	0.874	0.863	0.953	0.02	-0.13	-0.2	-0.21	-0.07	1	1	1	1	1	105.2	106.5	96.4	91.9	4.99	12.05	9.49	1.23	High	High	High	High	High	High	High	High	High	High	High	1	AP3M1
FALSE	Master Protein	O15392	GN=BIRC5 Baculoviral IAP repeat-containing protein 5 OS=Homo sapiens PE=1 SV=3	17	3	10	3	142	16.4	5.9	96	3	0	0.948	0.807	0.868	0.916	1.075	-0.08	-0.31	-0.2	-0.13	0.1	1	1	1	1	1	110.4	104.7	89.1	95.8	3.83	17.44	6.65	10.65	High	High	High	High	High	High	High	High	High	High	High	1	BIRC5
FALSE	Master Protein	Q9HAS0	GN=C17orf75 Protein Njmu-R1 OS=Homo sapiens PE=1 SV=2	10	3	4	3	396	44.6	5.03	93	3	0	1.015	0.871	0.872	0.859	1.001	0.02	-0.2	-0.2	-0.22	0	1	1	1	1	1	106.4	108.1	92.7	92.8	9.55	8.42	7.74	9.15	High	High	High	High	High	High	High	High	High	High	High	1	C17orf75
FALSE	Master Protein	Q9Y232	GN=CDYL Chromodomain Y-like protein OS=Homo sapiens PE=1 SV=2	6	3	3	3	598	66.4	9.45	0	3	0	1.106	0.87	0.87	0.787	1.001	0.15	-0.2	-0.2	-0.35	0	1	1	1	1	1	104	115	90.4	90.5	7.19	13.18	11.58	28.53	High	High	High	High	High	High	High	High	High	High	High	1	CDYL
FALSE	Master Protein	Q8N0X4	GN=CLYBL Citrate lyase subunit beta-like protein, mitochondrial OS=Homo sapiens PE=1 SV=2	13	3	6	3	340	37.3	8.73	146	3	0	0.949	0.85	0.871	0.918	1.025	-0.08	-0.23	-0.2	-0.12	0.03	1	1	1	1	1	109	103.4	92.7	94.9	1.17	19.52	1.78	1.15	High	High	High	High	High	High	High	High	High	High	High	1	CLYBL
FALSE	Master Protein	P22830	GN=FECH Ferrochelatase, mitochondrial OS=Homo sapiens PE=1 SV=2	12	3	10	3	423	47.8	8.73	211	3	0	1.05	0.905	0.871	0.829	0.963	0.07	-0.14	-0.2	-0.27	-0.06	1	1	1	0.74961	1	104.6	109.8	94.6	91.1	6.49	6.96	4.02	4.85	High	High	High	High	High	High	High	High	High	High	High	1	FECH
FALSE	Master Protein	P15586	GN=GNS N-acetylglucosamine-6-sulfatase OS=Homo sapiens PE=1 SV=3	6	3	8	3	552	62	8.31	85	3	0	0.988	0.835	0.87	0.881	1.043	-0.02	-0.26	-0.2	-0.18	0.06	1	0.775563	1	1	1	108.3	107	90.4	94.3	4	9.88	2.78	5.95	High	High	High	High	High	High	High	High	High	High	High	1	GNS
FALSE	Master Protein	Q6ZU35	GN=KIAA1211 Uncharacterized protein KIAA1211 OS=Homo sapiens PE=1 SV=3	4	3	6	3	1233	136.7	5.6	91	3	0	1.025	0.965	0.871	0.85	0.902	0.04	-0.05	-0.2	-0.23	-0.15	1	1	1	1	1	103.6	106.2	100	90.2	14.45	18.04	27.07	14.38	High	High	High	High	High	High	High	High	High	High	High	1	KIAA1211
FALSE	Master Protein	Q9H939	GN=PSTPIP2 Proline-serine-threonine phosphatase-interacting protein 2 OS=Homo sapiens PE=1 SV=4	8	3	5	3	334	38.8	8.48	37	3	0	0.957	0.881	0.871	0.911	0.989	-0.06	-0.18	-0.2	-0.13	-0.02	1	0.996764	1	1	1	107.9	103.2	95	94	8.49	9.89	4.29	0.96	High	High	High	High	High	High	High	High	High	High	High	1	PSTPIP2
FALSE	Master Protein	Q13148	GN=TARDBP TAR DNA-binding protein 43 OS=Homo sapiens PE=1 SV=1	7	3	26	3	414	44.7	6.19	373	3	0	0.983	0.852	0.871	0.886	1.022	-0.02	-0.23	-0.2	-0.17	0.03	1	0.953963	0.967754	0.969613	1	107.9	106.1	92	94	3.54	8.04	3.71	8.21	High	High	High	High	High	High	High	High	High	High	High	1	TARDBP
FALSE	Master Protein	Q969E8	GN=TSR2 Pre-rRNA-processing protein TSR2 homolog OS=Homo sapiens PE=1 SV=1	12	3	10	3	191	20.9	4.39	88	3	0	1.029	0.902	0.871	0.847	0.966	0.04	-0.15	-0.2	-0.24	-0.05	1	1	1	1	1	105.2	108.3	94.9	91.7	11.54	34.32	34.26	19.52	High	High	High	High	High	High	High	High	High	High	High	1	TSR2
FALSE	Master Protein	O43681	GN=ASNA1 ATPase ASNA1 OS=Homo sapiens PE=1 SV=2	24	4	10	4	348	38.8	4.91	243	4	0	1.109	0.838	0.868	0.783	1.035	0.15	-0.25	-0.2	-0.35	0.05	1	1	1	1	1	104.8	116.3	87.9	91	5.93	18.94	14.8	12.02	High	High	High	High	High	High	High	High	High	High	High	1	ASNA1
FALSE	Master Protein	O15169	GN=AXIN1 Axin-1 OS=Homo sapiens PE=1 SV=2	7	4	5	4	862	95.6	6.96	169	4	0	0.9	0.85	0.872	0.969	1.026	-0.15	-0.23	-0.2	-0.05	0.04	1	1	1	1	1	110.5	99.4	93.9	96.3	8.72	14.44	6.61	7.44	High	High	High	High	High	High	High	High	High	High	High	1	AXIN1
FALSE	Master Protein	O43303	GN=CCP110 Centriolar coiled-coil protein of 110 kDa OS=Homo sapiens PE=1 SV=3	5	4	6	4	1012	113.4	8.65	58	4	0	0.955	0.952	0.871	0.913	0.916	-0.07	-0.07	-0.2	-0.13	-0.13	1	1	1	1	1	105.9	101.1	100.8	92.3	2.38	3.82	10.02	9.01	High	High	High	High	High	High	High	High	High	High	High	1	CCP110
FALSE	Master Protein	P60033	GN=CD81 CD81 antigen OS=Homo sapiens PE=1 SV=1	28	4	18	4	236	25.8	5.29	403	4	0	0.94	0.852	0.872	0.928	1.023	-0.09	-0.23	-0.2	-0.11	0.03	1	1	1	1	1	109.2	102.6	93	95.2	0.47	8.9	9.34	5.44	High	High	High	High	High	High	High	High	High	High	High	1	CD81
FALSE	Master Protein	Q9Y6G5	GN=COMMD10 COMM domain-containing protein 10 OS=Homo sapiens PE=1 SV=1	27	4	7	4	202	23	6.54	118	4	0	0.936	0.885	0.872	0.931	0.985	-0.09	-0.18	-0.2	-0.1	-0.02	1	1	1	1	1	108.3	101.4	95.8	94.4	4.76	8.05	6.65	2.92	High	High	High	High	High	High	High	High	High	High	High	1	COMMD10
FALSE	Master Protein	P19447	GN=ERCC3 TFIIH basal transcription factor complex helicase XPB subunit OS=Homo sapiens PE=1 SV=1	9	4	5	4	782	89.2	7.23	98	4	0	1.033	0.947	0.868	0.84	0.916	0.05	-0.08	-0.2	-0.25	-0.13	1	1	1	1	1	103.9	107.4	98.5	90.2	5.24	20.91	6.29	9.69	High	High	High	High	High	High	High	High	High	High	High	1	ERCC3
FALSE	Master Protein	Q5HYJ3	GN=FAM76B Protein FAM76B OS=Homo sapiens PE=1 SV=3	21	4	4	4	339	38.7	9.25	110	4	0	0.967	0.98	0.872	0.901	0.89	-0.05	-0.03	-0.2	-0.15	-0.17	1	1	1	1	1	104.7	101.3	102.6	91.3	17.58	7.95	18.34	8.92	High	High	High	High	High	High	High	High	High	High	High	1	FAM76B
FALSE	Master Protein	Q9BRR8	GN=GPATCH1 G patch domain-containing protein 1 OS=Homo sapiens PE=1 SV=1	7	4	5	4	931	103.3	7.05	118	4	0	0.918	0.949	0.869	0.947	0.916	-0.12	-0.08	-0.2	-0.08	-0.13	1	1	1	1	1	107.1	98.3	101.6	93	9.26	8.64	8.18	7.49	High	High	High	High	High	High	High	High	High	High	High	1	GPATCH1
FALSE	Master Protein	O15397	GN=IPO8 Importin-8 OS=Homo sapiens PE=1 SV=2	5	4	6	4	1037	119.9	5.16	145	4	0	1.032	0.954	0.868	0.842	0.91	0.04	-0.07	-0.2	-0.25	-0.14	1	1	1	1	1	103.8	107.1	99	90.1	1.79	12.54	6.72	2.6	High	High	High	High	High	High	High	High	High	High	High	1	IPO8
FALSE	Master Protein	Q15811	GN=ITSN1 Intersectin-1 OS=Homo sapiens PE=1 SV=3	3	5	8	4	1721	195.3	7.77	96	5	1	0.997	0.872	0.87	0.873	0.998	0	-0.2	-0.2	-0.2	0	1	1	1	1	1	107	106.6	93.3	93.1	7.83	0.1	2.72	12.41	High	High	High	High	High	High	High	High	High	High	High	1	ITSN1
FALSE	Master Protein	P62312	GN=LSM6 U6 snRNA-associated Sm-like protein LSm6 OS=Homo sapiens PE=1 SV=1	88	4	29	4	80	9.1	9.58	1227	4	0	1.147	0.863	0.872	0.76	1.011	0.2	-0.21	-0.2	-0.4	0.02	1	1	1	1	1	103	118.2	88.9	89.9	17.42	19.11	14.75	23.12	High	High	High	High	High	High	High	High	High	High	High	1	LSM6
FALSE	Master Protein	Q9BWT6	GN=MND1 Meiotic nuclear division protein 1 homolog OS=Homo sapiens PE=1 SV=1	24	4	6	4	205	23.7	8.19	35	4	0	0.974	0.823	0.868	0.891	1.054	-0.04	-0.28	-0.2	-0.17	0.08	1	0.457452	0.709868	1	1	109.1	106.3	89.9	94.7	2.91	5.97	4.9	5.77	High	High	High	High	High	High	High	High	High	High	High	1	MND1
FALSE	Master Protein	Q96GC5	GN=MRPL48 39S ribosomal protein L48, mitochondrial OS=Homo sapiens PE=1 SV=2	20	4	16	4	212	23.9	8.98	216	4	0	0.977	0.916	0.872	0.893	0.953	-0.03	-0.13	-0.2	-0.16	-0.07	1	1	1	1	1	106.3	103.8	97.3	92.7	6.28	13.17	7.72	4.06	High	High	High	High	High	High	High	High	High	High	High	1	MRPL48
FALSE	Master Protein	O43795	GN=MYO1B Unconventional myosin-Ib OS=Homo sapiens PE=1 SV=3	5	4	5	4	1136	131.9	9.38	64	4	0	0.983	0.872	0.869	0.884	0.996	-0.02	-0.2	-0.2	-0.18	-0.01	1	1	1	1	1	107.4	105.6	93.7	93.3	2.54	14.25	16.36	4.76	High	High	High	High	High	High	High	High	High	High	High	1	MYO1B
FALSE	Master Protein	Q96RR1	GN=PEO1 Twinkle protein, mitochondrial OS=Homo sapiens PE=1 SV=1	8	4	9	4	684	77.1	8.98	235	4	0	1.029	0.996	0.873	0.848	0.876	0.04	-0.01	-0.2	-0.24	-0.19	1	1	1	1	1	102.6	105.6	102.2	89.5	0.22	7.24	14.45	8.62	High	High	High	High	High	High	High	High	High	High	High	1	PEO1
FALSE	Master Protein	P30048	GN=PRDX3 Thioredoxin-dependent peroxide reductase, mitochondrial OS=Homo sapiens PE=1 SV=3	26	4	108	4	256	27.7	7.78	1537	4	0	1.01	0.874	0.869	0.86	0.995	0.01	-0.19	-0.2	-0.22	-0.01	1	1	1	1	1	106.6	107.7	93.1	92.6	5	10.47	10.11	3.73	High	High	High	High	High	High	High	High	High	High	High	1	PRDX3
FALSE	Master Protein	Q8N1G2	GN=CMTR1 Cap-specific mRNA (nucleoside-2'-O-)-methyltransferase 1 OS=Homo sapiens PE=1 SV=1	10	5	6	5	835	95.3	7.05	66	5	0	0.892	0.975	0.872	0.977	0.895	-0.16	-0.04	-0.2	-0.03	-0.16	1	1	1	1	1	107	95.5	104.3	93.3	2.46	18.08	10.07	1.95	High	High	High	High	High	High	High	High	High	High	High	1	CMTR1
FALSE	Master Protein	Q7Z7A1	GN=CNTRL Centriolin OS=Homo sapiens PE=1 SV=2	3	5	9	5	2325	268.7	5.55	67	5	0	0.995	0.886	0.872	0.877	0.985	-0.01	-0.18	-0.2	-0.19	-0.02	1	1	1	1	1	106.6	106	94.4	93	2	6.29	18.91	5.54	High	High	High	High	High	High	High	High	High	High	High	1	CNTRL
FALSE	Master Protein	Q16850	GN=CYP51A1 Lanosterol 14-alpha demethylase OS=Homo sapiens PE=1 SV=3	12	5	6	5	503	56.8	8.53	122	5	0	0.926	0.986	0.872	0.941	0.884	-0.11	-0.02	-0.2	-0.09	-0.18	1	1	1	1	1	105.7	97.9	104.2	92.2	2.28	13.22	10.19	3.92	High	High	High	High	High	High	High	High	High	High	High	1	CYP51A1
FALSE	Master Protein	Q6IA86	GN=ELP2 Elongator complex protein 2 OS=Homo sapiens PE=1 SV=2	11	5	9	5	826	92.4	5.96	168	5	0	0.924	0.892	0.869	0.94	0.974	-0.11	-0.17	-0.2	-0.09	-0.04	1	1	1	1	1	108.6	100.3	96.8	94.3	10.54	12.08	13.09	3.26	High	High	High	High	High	High	High	High	High	High	High	1	ELP2
FALSE	Master Protein	Q9UPT5	GN=EXOC7 Exocyst complex component 7 OS=Homo sapiens PE=1 SV=3	10	5	11	5	735	83.3	6.79	252	5	0	0.976	0.844	0.869	0.89	1.029	-0.04	-0.24	-0.2	-0.17	0.04	1	1	1	1	1	108.4	105.8	91.6	94.2	15.12	19.41	9.89	4	High	High	High	High	High	High	High	High	High	High	High	1	EXOC7
FALSE	Master Protein	Q12955	GN=ANK3 Ankyrin-3 OS=Homo sapiens PE=1 SV=3	2	7	11	6	4377	480.1	6.49	155	7	0	0.967	0.804	0.868	0.898	1.08	-0.05	-0.31	-0.2	-0.16	0.11	1	0.674654	1	1	1	109.9	106.3	88.4	95.4	0.46	7.04	10.41	7.68	High	High	High	High	High	High	High	High	High	High	High	1	ANK3
FALSE	Master Protein	Q8IV38	GN=ANKMY2 Ankyrin repeat and MYND domain-containing protein 2 OS=Homo sapiens PE=1 SV=1	20	6	14	6	441	49.3	6.25	224	6	0	0.956	0.928	0.871	0.911	0.938	-0.07	-0.11	-0.2	-0.13	-0.09	1	1	0.802739	1	1	106.5	101.8	98.9	92.8	7.29	5.08	5.13	1.3	High	High	High	High	High	High	High	High	High	High	High	1	ANKMY2
FALSE	Master Protein	O14965	GN=AURKA Aurora kinase A OS=Homo sapiens PE=1 SV=2	19	6	11	6	403	45.8	9.39	120	6	0	0.997	0.867	0.87	0.872	1.003	0	-0.21	-0.2	-0.2	0	1	1	1	1	1	107.1	106.8	92.9	93.2	2.46	12.73	7.34	3.09	High	High	High	High	High	High	High	High	High	High	High	1	AURKA
FALSE	Master Protein	P51398	GN=DAP3 28S ribosomal protein S29, mitochondrial OS=Homo sapiens PE=1 SV=1	21	6	21	6	398	45.5	8.88	172	6	0	0.96	0.854	0.868	0.905	1.016	-0.06	-0.23	-0.2	-0.14	0.02	1	1	1	1	1	108.6	104.2	92.8	94.3	8.73	13.21	8.69	0.9	High	High	High	High	High	High	High	High	High	High	High	1	DAP3
FALSE	Master Protein	Q9BQ39	GN=DDX50 ATP-dependent RNA helicase DDX50 OS=Homo sapiens PE=1 SV=1	15	8	49	6	737	82.5	9.17	573	8	0	1.078	1.012	0.872	0.809	0.861	0.11	0.02	-0.2	-0.31	-0.22	1	1	1	0.658382	1	101	108.8	102.2	88	0.08	5.92	2.03	8.13	High	High	High	High	High	High	High	High	High	High	High	1	DDX50
FALSE	Master Protein	Q9NY33	GN=DPP3 Dipeptidyl peptidase 3 OS=Homo sapiens PE=1 SV=2	14	6	8	6	737	82.5	5.1	131	6	0	0.995	0.98	0.872	0.877	0.891	-0.01	-0.03	-0.2	-0.19	-0.17	1	1	1	1	1	104	103.5	101.9	90.7	0.9	11.64	14.65	8.7	High	High	High	High	High	High	High	High	High	High	High	1	DPP3
FALSE	Master Protein	Q86YP4	GN=GATAD2A Transcriptional repressor p66-alpha OS=Homo sapiens PE=1 SV=1	16	6	12	6	633	68	9.94	193	6	0	1.01	0.993	0.87	0.862	0.876	0.01	-0.01	-0.2	-0.21	-0.19	1	1	1	1	1	103.3	104.3	102.6	89.9	11.26	10.39	4.75	9.22	High	High	High	High	High	High	High	High	High	High	High	1	GATAD2A
FALSE	Master Protein	Q70UQ0	GN=IKBIP Inhibitor of nuclear factor kappa-B kinase-interacting protein OS=Homo sapiens PE=1 SV=1	17	6	10	6	350	39.3	9.17	70	6	0	0.912	0.855	0.87	0.954	1.018	-0.13	-0.23	-0.2	-0.07	0.03	1	0.231076	0.516724	1	1	110	100.3	94	95.7	0.12	6.42	2.68	1.05	High	High	High	High	High	High	High	High	High	High	High	1	IKBIP
FALSE	Master Protein	O94916	GN=NFAT5 Nuclear factor of activated T-cells 5 OS=Homo sapiens PE=1 SV=1	6	6	9	6	1531	165.7	5.24	182	6	0	0.979	1.065	0.873	0.892	0.82	-0.03	0.09	-0.2	-0.16	-0.29	1	0.766383	0.307485	0.228654	0.367214	102.1	99.9	108.8	89.2	0.47	4.47	2.8	2.39	High	High	High	High	High	High	High	High	High	High	High	1	NFAT5
FALSE	Master Protein	P49642	GN=PRIM1 DNA primase small subunit OS=Homo sapiens PE=1 SV=1	20	6	8	6	420	49.9	8.21	109	6	0	1.052	0.834	0.869	0.826	1.042	0.07	-0.26	-0.2	-0.28	0.06	1	0.511803	0.685085	0.450248	1	106.5	112.1	88.9	92.6	0.29	6.14	2.89	8.16	High	High	High	High	High	High	High	High	High	High	High	1	PRIM1
FALSE	Master Protein	P62333	GN=PSMC6 26S protease regulatory subunit 10B OS=Homo sapiens PE=1 SV=1	19	6	33	6	389	44.1	7.49	280	6	0	0.981	0.871	0.871	0.888	1	-0.03	-0.2	-0.2	-0.17	0	1	0.996764	1	1	1	107.5	105.4	93.6	93.6	7.1	11.03	9.31	3.98	High	High	High	High	High	High	High	High	High	High	High	1	PSMC6
FALSE	Master Protein	P53597	GN=SUCLG1 Succinyl-CoA ligase [ADP/GDP-forming] subunit alpha, mitochondrial OS=Homo sapiens PE=1 SV=4	22	6	20	6	346	36.2	8.79	246	6	0	1.028	0.901	0.873	0.85	0.969	0.04	-0.15	-0.2	-0.24	-0.04	1	1	1	1	1	105.2	108.1	94.8	91.9	7.11	10.87	3.61	8.04	High	High	High	High	High	High	High	High	High	High	High	1	SUCLG1
FALSE	Master Protein	Q8IYQ7	GN=THNSL1 Threonine synthase-like 1 OS=Homo sapiens PE=1 SV=2	12	6	11	6	743	83	7.12	194	6	0	0.971	0.88	0.87	0.897	0.989	-0.04	-0.18	-0.2	-0.16	-0.02	1	0.439826	0.513378	1	1	107.5	104.4	94.6	93.6	2.2	5.06	1.34	4.33	High	High	High	High	High	High	High	High	High	High	High	1	THNSL1
FALSE	Master Protein	P11177	GN=PDHB Pyruvate dehydrogenase E1 component subunit beta, mitochondrial OS=Homo sapiens PE=1 SV=3	26	7	39	7	359	39.2	6.65	307	7	0	0.914	0.962	0.87	0.952	0.904	-0.13	-0.06	-0.2	-0.07	-0.14	1	1	1	1	1	106.8	97.6	102.7	92.9	12.17	12.02	13.56	7.27	High	High	High	High	High	High	High	High	High	High	High	1	PDHB
FALSE	Master Protein	Q9UNX4	GN=WDR3 WD repeat-containing protein 3 OS=Homo sapiens PE=1 SV=1	11	7	25	7	943	106	6.64	673	7	0	0.989	0.927	0.868	0.877	0.936	-0.02	-0.11	-0.2	-0.19	-0.1	1	1	1	1	1	105.7	104.6	98	91.7	7.45	17.35	13.55	3.2	High	High	High	High	High	High	High	High	High	High	High	1	WDR3
FALSE	Master Protein	P14868	GN=DARS Aspartate--tRNA ligase, cytoplasmic OS=Homo sapiens PE=1 SV=2	17	8	54	8	501	57.1	6.55	346	8	0	0.929	0.881	0.869	0.935	0.987	-0.11	-0.18	-0.2	-0.1	-0.02	1	1	1	1	1	108.7	101	95.8	94.5	13.92	21.15	21.92	8.12	High	High	High	High	High	High	High	High	High	High	High	1	DARS
FALSE	Master Protein	O43815	GN=STRN Striatin OS=Homo sapiens PE=1 SV=4	18	9	23	8	780	86.1	5.27	473	9	1	0.984	0.891	0.869	0.883	0.975	-0.02	-0.17	-0.2	-0.18	-0.04	1	1	0.855484	1	1	106.8	105.1	95.2	92.8	5.27	3.06	5.77	9.27	High	High	High	High	High	High	High	High	High	High	High	1	STRN
FALSE	Master Protein	Q8IWA0	GN=WDR75 WD repeat-containing protein 75 OS=Homo sapiens PE=1 SV=1	13	8	24	8	830	94.4	5.96	343	8	0	0.993	0.897	0.87	0.876	0.97	-0.01	-0.16	-0.2	-0.19	-0.04	1	1	1	1	1	106.4	105.7	95.4	92.5	3.57	13.31	8.48	2.45	High	High	High	High	High	High	High	High	High	High	High	1	WDR75
FALSE	Master Protein	Q8NFD5	GN=ARID1B AT-rich interactive domain-containing protein 1B OS=Homo sapiens PE=1 SV=2	5	9	17	9	2236	236	6.73	136	9	0	0.98	0.885	0.868	0.885	0.981	-0.03	-0.18	-0.2	-0.18	-0.03	1	0.680517	0.763323	0.788059	1	107.2	105	94.8	93	2.21	3.22	6.73	5.53	High	High	High	High	High	High	High	High	High	High	High	1	ARID1B
FALSE	Master Protein	O00186	GN=STXBP3 Syntaxin-binding protein 3 OS=Homo sapiens PE=1 SV=2	20	9	19	9	592	67.7	7.8	258	9	0	0.975	0.906	0.87	0.892	0.96	-0.04	-0.14	-0.2	-0.17	-0.06	1	1	1	1	1	106.6	104	96.6	92.7	6.71	16.1	12.3	4.99	High	High	High	High	High	High	High	High	High	High	High	1	STXBP3
FALSE	Master Protein	Q9BQ52	GN=ELAC2 Zinc phosphodiesterase ELAC protein 2 OS=Homo sapiens PE=1 SV=2	15	10	24	10	826	92.2	7.9	337	10	0	0.995	0.944	0.873	0.877	0.925	-0.01	-0.08	-0.2	-0.19	-0.11	1	1	1	1	1	104.9	104.4	99.1	91.6	3.01	8.56	7.71	5.34	High	High	High	High	High	High	High	High	High	High	High	1	ELAC2
FALSE	Master Protein	Q03252	GN=LMNB2 Lamin-B2 OS=Homo sapiens PE=1 SV=4	24	11	45	10	620	69.9	5.59	280	11	0	0.916	0.809	0.869	0.949	1.075	-0.13	-0.31	-0.2	-0.08	0.1	1	0.32938	1	1	1	111.3	102	90	96.7	1.77	7.6	8.6	3.53	High	High	High	High	High	High	High	High	High	High	High	1	LMNB2
FALSE	Master Protein	Q99549	GN=MPHOSPH8 M-phase phosphoprotein 8 OS=Homo sapiens PE=1 SV=2	18	10	13	10	860	97.1	6.06	270	10	0	0.94	0.889	0.87	0.925	0.978	-0.09	-0.17	-0.2	-0.11	-0.03	1	0.644924	0.513378	0.971726	1	108.1	101.6	96.2	94	7.29	2.47	0.57	5.19	High	High	High	High	High	High	High	High	High	High	High	1	MPHOSPH8
FALSE	Master Protein	Q9H6Z4	GN=RANBP3 Ran-binding protein 3 OS=Homo sapiens PE=1 SV=1	26	10	35	10	567	60.2	4.78	1038	10	0	1.041	0.893	0.872	0.838	0.977	0.06	-0.16	-0.2	-0.26	-0.03	1	1	1	1	1	105.1	109.4	93.8	91.7	0.93	12.86	13.68	8.42	High	High	High	High	High	High	High	High	High	High	High	1	RANBP3
FALSE	Master Protein	Q8TDY2	GN=RB1CC1 RB1-inducible coiled-coil protein 1 OS=Homo sapiens PE=1 SV=3	9	10	12	10	1594	183	5.41	108	10	0	0.941	0.961	0.873	0.928	0.909	-0.09	-0.06	-0.2	-0.11	-0.14	1	1	1	1	1	105.9	99.7	101.8	92.5	9.65	10.23	7.48	6.9	High	High	High	High	High	High	High	High	High	High	High	1	RB1CC1
FALSE	Master Protein	Q9UMZ2	GN=SYNRG Synergin gamma OS=Homo sapiens PE=1 SV=2	11	10	19	10	1314	140.6	5.03	231	10	0	0.982	0.815	0.868	0.884	1.065	-0.03	-0.3	-0.2	-0.18	0.09	1	1	1	1	1	109.1	107.2	88.9	94.7	9.04	22.64	22.98	9.1	High	High	High	High	High	High	High	High	High	High	High	1	SYNRG
FALSE	Master Protein	Q9NXG2	GN=THUMPD1 THUMP domain-containing protein 1 OS=Homo sapiens PE=1 SV=2	31	10	23	10	353	39.3	7.88	183	10	0	0.957	0.911	0.872	0.911	0.957	-0.06	-0.13	-0.2	-0.14	-0.06	1	1	1	1	1	107	102.4	97.4	93.2	8.61	2.4	8.64	4.82	High	High	High	High	High	High	High	High	High	High	High	1	THUMPD1
FALSE	Master Protein	Q9UKN8	GN=GTF3C4 General transcription factor 3C polypeptide 4 OS=Homo sapiens PE=1 SV=2	22	12	23	12	822	91.9	6.65	456	12	0	0.963	0.934	0.874	0.907	0.936	-0.05	-0.1	-0.2	-0.14	-0.1	1	1	0.75539	1	1	106.1	102.2	99	92.7	0.31	7.58	3.76	2.11	High	High	High	High	High	High	High	High	High	High	High	1	GTF3C4
FALSE	Master Protein	Q9BTC0	GN=DIDO1 Death-inducer obliterator 1 OS=Homo sapiens PE=1 SV=5	12	13	32	13	2240	243.7	7.88	1158	13	0	0.961	0.847	0.871	0.906	1.028	-0.06	-0.24	-0.2	-0.14	0.04	1	0.954836	1	1	1	108.7	104.5	92.1	94.7	7.79	4.72	9.41	6.08	High	High	High	High	High	High	High	High	High	High	High	1	DIDO1
FALSE	Master Protein	Q9P2N5	GN=RBM27 RNA-binding protein 27 OS=Homo sapiens PE=1 SV=2	15	13	32	13	1060	118.6	9.19	267	13	0	0.974	0.918	0.874	0.897	0.951	-0.04	-0.12	-0.2	-0.16	-0.07	1	1	1	1	1	106.2	103.4	97.6	92.8	5.64	8.99	1.18	5.34	High	High	High	High	High	High	High	High	High	High	High	1	RBM27
FALSE	Master Protein	Q96I99	GN=SUCLG2 Succinyl-CoA ligase [GDP-forming] subunit beta, mitochondrial OS=Homo sapiens PE=1 SV=2	36	13	39	13	432	46.5	6.39	372	13	0	0.93	0.84	0.869	0.934	1.034	-0.11	-0.25	-0.2	-0.1	0.05	1	0.92466	1	1	1	109.9	102.2	92.3	95.5	8.92	12.29	12.23	5.85	High	High	High	High	High	High	High	High	High	High	High	1	SUCLG2
FALSE	Master Protein	O14646	GN=CHD1 Chromodomain-helicase-DNA-binding protein 1 OS=Homo sapiens PE=1 SV=2	14	15	35	14	1710	196.6	7.14	1016	15	1	1.014	0.99	0.868	0.856	0.877	0.02	-0.01	-0.2	-0.22	-0.19	1	1	1	1	1	103.3	104.8	102.3	89.7	6.45	15.11	11.7	5.37	High	High	High	High	High	High	High	High	High	High	High	1	CHD1
FALSE	Master Protein	Q9Y6Y8	GN=SEC23IP SEC23-interacting protein OS=Homo sapiens PE=1 SV=1	20	15	31	15	1000	111	5.54	291	15	0	0.968	0.928	0.869	0.898	0.937	-0.05	-0.11	-0.2	-0.16	-0.09	1	1	1	1	1	106.3	102.8	98.6	92.3	7.63	10.48	6.41	3.4	High	High	High	High	High	High	High	High	High	High	High	1	SEC23IP
FALSE	Master Protein	A5YKK6	GN=CNOT1 CCR4-NOT transcription complex subunit 1 OS=Homo sapiens PE=1 SV=2	9	17	24	17	2376	266.8	7.11	176	17	0	1.042	0.934	0.872	0.836	0.933	0.06	-0.1	-0.2	-0.26	-0.1	1	1	1	0.969613	1	104	108.3	97.1	90.6	5.35	10.4	1.07	6.52	High	High	High	High	High	High	High	High	High	High	High	1	CNOT1
FALSE	Master Protein	P46087	GN=NOP2 Probable 28S rRNA (cytosine(4447)-C(5))-methyltransferase OS=Homo sapiens PE=1 SV=2	32	17	93	17	812	89.2	9.23	1575	17	0	1.014	0.912	0.874	0.861	0.958	0.02	-0.13	-0.2	-0.22	-0.06	1	1	0.871707	0.635742	1	105.3	106.8	96	92	1.6	7.04	0.83	5.47	High	High	High	High	High	High	High	High	High	High	High	1	NOP2
FALSE	Master Protein	Q15154	GN=PCM1 Pericentriolar material 1 protein OS=Homo sapiens PE=1 SV=4	20	25	75	25	2024	228.4	5.02	1743	25	0	0.876	0.941	0.872	0.995	0.927	-0.19	-0.09	-0.2	-0.01	-0.11	1	1	1	1	1	108.4	95	102	94.5	1.8	2.93	9.89	5.21	High	High	High	High	High	High	High	High	High	High	High	1	PCM1
FALSE	Master Protein	Q5T8P6	GN=RBM26 RNA-binding protein 26 OS=Homo sapiens PE=1 SV=3	24	25	84	25	1007	113.5	9.16	791	25	0	1.01	0.891	0.87	0.861	0.976	0.01	-0.17	-0.2	-0.22	-0.04	1	0.625635	0.783127	0.753894	1	106.1	107.1	94.5	92.3	3.91	6.13	3.38	3.2	High	High	High	High	High	High	High	High	High	High	High	1	RBM26
FALSE	Master Protein	P49792	GN=RANBP2 E3 SUMO-protein ligase RanBP2 OS=Homo sapiens PE=1 SV=2	35	83	288	60	3224	358	6.2	4217	83	33	0.942	0.898	0.872	0.925	0.971	-0.09	-0.16	-0.2	-0.11	-0.04	1	0.899941	0.742043	0.865119	1	107.8	101.5	96.8	93.9	1.15	6.53	1.09	5.58	High	High	High	High	High	High	High	High	High	High	High	1	RANBP2
FALSE	Master Protein	O15085	GN=ARHGEF11 Rho guanine nucleotide exchange factor 11 OS=Homo sapiens PE=1 SV=1	2	2	5	2	1522	167.6	5.5	94	2	0	1.003	0.973	0.879	0.876	0.903	0	-0.04	-0.19	-0.19	-0.15	1	1	1	1	1	103.8	104.1	100.9	91.2	2.72	4.38	11.74	3.74	High	High	High	High	High	High	High	High	High	High	High	1	ARHGEF11
FALSE	Master Protein	Q14155	GN=ARHGEF7 Rho guanine nucleotide exchange factor 7 OS=Homo sapiens PE=1 SV=2	3	3	5	2	803	90	7.09	100	3	1	0.926	0.978	0.876	0.947	0.896	-0.11	-0.03	-0.19	-0.08	-0.16	1	1	1	1	1	105.8	98	103.5	92.7	10.07	8.44	4.72	10.09	High	High	High	High	High	High	High	High	High	High	High	1	ARHGEF7
FALSE	Master Protein	P49407	GN=ARRB1 Beta-arrestin-1 OS=Homo sapiens PE=1 SV=2	6	3	6	2	418	47	6.2	72	3	0	0.92	0.769	0.878	0.954	1.141	-0.12	-0.38	-0.19	-0.07	0.19	1	0.231076	0.902175	1	1	112.1	103.2	86.3	98.4	5.77	2.65	7.01	4.77	High	High	High	High	High	High	High	High	High	High	High	1	ARRB1
FALSE	Master Protein	Q9BZE9	GN=ASPSCR1 Tether containing UBX domain for GLUT4 OS=Homo sapiens PE=1 SV=1	6	2	2	2	553	60.1	6.64	53	2	0	0.929	0.925	0.88	0.947	0.951	-0.11	-0.11	-0.19	-0.08	-0.07	1	1	1	1	1	107.1	99.5	99.1	94.2	8.13	7.71	3.22	6.22	High	High	High	High	High	High	High	High	High	High	High	1	ASPSCR1
FALSE	Master Protein	P40123	GN=CAP2 Adenylyl cyclase-associated protein 2 OS=Homo sapiens PE=1 SV=1	5	2	2	2	477	52.8	6.37	29	2	0	0.961	0.91	0.878	0.913	0.964	-0.06	-0.14	-0.19	-0.13	-0.05	1	1	1	1	1	106.7	102.5	97.1	93.6	9.51	12.07	9.82	8.06	High	High	High	High	High	High	High	High	High	High	High	1	CAP2
FALSE	Master Protein	Q86X95	GN=CIR1 Corepressor interacting with RBPJ 1 OS=Homo sapiens PE=1 SV=1	5	2	4	2	450	52.3	9.86	48	2	0	0.911	0.949	0.878	0.964	0.925	-0.13	-0.08	-0.19	-0.05	-0.11	1	1	1	1	1	107	97.5	101.6	93.9	7.23	19.67	13.06	13.86	High	High	High	High	High	High	High	High	High	High	High	1	CIR1
FALSE	Master Protein	O75503	GN=CLN5 Ceroid-lipofuscinosis neuronal protein 5 OS=Homo sapiens PE=1 SV=2	6	2	8	2	358	41.5	7.4	67	2	0	1.021	0.811	0.876	0.858	1.08	0.03	-0.3	-0.19	-0.22	0.11	1	0.651349	1	1	1	107.9	110.2	87.5	94.5	8.2	4	2.48	11.66	High	High	High	High	High	High	High	High	High	High	High	1	CLN5
FALSE	Master Protein	P14854	GN=COX6B1 Cytochrome c oxidase subunit 6B1 OS=Homo sapiens PE=1 SV=2	44	2	4	2	86	10.2	7.05	156	2	0	0.754	1.126	0.879	1.166	0.78	-0.41	0.17	-0.19	0.22	-0.36	1	1	1	1	1	106.4	80.2	119.8	93.5	9.35	32.29	22.16	15.05	High	High	High	High	High	High	High	High	High	High	High	1	COX6B1
FALSE	Master Protein	Q96CS3	GN=FAF2 FAS-associated factor 2 OS=Homo sapiens PE=1 SV=2	8	2	5	2	445	52.6	5.62	46	2	0	1.016	0.801	0.876	0.862	1.093	0.02	-0.32	-0.19	-0.21	0.13	1	0.336691	0.997728	0.836527	1	108.3	110.1	86.8	94.8	5.86	2.56	9.66	3.49	High	High	High	High	High	High	High	High	High	High	High	1	FAF2
FALSE	Master Protein	Q9NYF5	GN=FAM13B Protein FAM13B OS=Homo sapiens PE=1 SV=2	4	2	2	2	915	104.5	4.94	68	2	0	0.949	0.972	0.875	0.923	0.9	-0.08	-0.04	-0.19	-0.12	-0.15	1	1	1	1	1	105.4	100	102.5	92.2	7.28	18.59	5.93	9.09	High	High	High	High	High	High	High	High	High	High	High	1	FAM13B
FALSE	Master Protein	Q17RS7	GN=GEN1 Flap endonuclease GEN homolog 1 OS=Homo sapiens PE=1 SV=2	4	2	5	2	908	102.8	7.81	147	2	0	0.895	0.825	0.875	0.977	1.06	-0.16	-0.28	-0.19	-0.03	0.08	1	1	1	1	1	111.3	99.6	91.8	97.3	5.81	15.51	5.51	5.04	High	High	High	High	High	High	High	High	High	High	High	1	GEN1
FALSE	Master Protein	Q9NSK0	GN=KLC4 Kinesin light chain 4 OS=Homo sapiens PE=1 SV=3	13	5	17	2	619	68.6	6.18	263	5	0	0.9	0.717	0.874	0.971	1.22	-0.15	-0.48	-0.19	-0.04	0.29	1	1	1	1	1	114.6	103.1	82.1	100.2	10.6	12.99	17.65	10.18	High	High	High	High	High	High	High	High	High	High	High	1	KLC4
FALSE	Master Protein	Q9P0M9	GN=MRPL27 39S ribosomal protein L27, mitochondrial OS=Homo sapiens PE=1 SV=1	14	2	4	2	148	16.1	10.42	0	2	0	0.987	0.921	0.877	0.888	0.952	-0.02	-0.12	-0.19	-0.17	-0.07	1	1	1	1	1	105.7	104.3	97.4	92.6	3.56	15.64	10.73	4.89	High	High	High	High	High	High	High	High	High	High	High	1	MRPL27
FALSE	Master Protein	Q9BRJ7	GN=NUDT16L1 Protein syndesmos OS=Homo sapiens PE=1 SV=1	9	2	4	2	211	23.3	8.91	43	2	0	0.988	0.951	0.878	0.888	0.923	-0.02	-0.07	-0.19	-0.17	-0.12	1	1	1	1	1	104.8	103.6	99.7	92	8.23	11.14	13.22	4.03	High	High	High	High	High	High	High	High	High	High	High	1	NUDT16L1
FALSE	Master Protein	O96013	GN=PAK4 Serine/threonine-protein kinase PAK 4 OS=Homo sapiens PE=1 SV=1	6	2	9	2	591	64	9.73	291	2	0	1.023	0.914	0.877	0.857	0.96	0.03	-0.13	-0.19	-0.22	-0.06	1	1	1	0.857181	1	104.9	107.3	95.8	92	2.91	0.73	8.95	10.05	High	High	High	High	High	High	High	High	High	High	High	1	PAK4
FALSE	Master Protein	Q9BRX2	GN=PELO Protein pelota homolog OS=Homo sapiens PE=1 SV=2	12	2	3	2	385	43.3	6.34	58	2	0	0.929	0.956	0.88	0.946	0.92	-0.11	-0.07	-0.19	-0.08	-0.12	1	1	1	1	1	106.3	98.7	101.5	93.5	13.99	19.24	25.33	15.11	High	High	High	High	High	High	High	High	High	High	High	1	PELO
FALSE	Master Protein	O00743	GN=PPP6C Serine/threonine-protein phosphatase 6 catalytic subunit OS=Homo sapiens PE=1 SV=1	5	2	6	2	305	35.1	5.69	26	2	0	0.957	0.745	0.877	0.917	1.178	-0.06	-0.42	-0.19	-0.13	0.24	1	0.229235	0.648717	0.971419	1	111.7	107	83.2	98	3.76	3.87	4.1	7.1	High	High	High	High	High	High	High	High	High	High	High	1	PPP6C
FALSE	Master Protein	Q5PRF9	GN=SAMD4B Protein Smaug homolog 2 OS=Homo sapiens PE=1 SV=1	5	2	8	2	694	75.4	6.83	185	2	0	1.02	0.892	0.875	0.857	0.981	0.03	-0.17	-0.19	-0.22	-0.03	1	0.738391	1	1	1	105.6	107.8	94.2	92.4	0.25	3.52	2.93	7.59	High	High	High	High	High	High	High	High	High	High	High	1	SAMD4B
FALSE	Master Protein	Q9H9B4	GN=SFXN1 Sideroflexin-1 OS=Homo sapiens PE=1 SV=4	11	2	6	2	322	35.6	9.07	92	2	0	0.977	0.866	0.878	0.899	1.014	-0.03	-0.21	-0.19	-0.15	0.02	1	1	1	1	1	107.5	105	93.1	94.4	17.46	22.37	3.2	6.33	High	High	High	High	High	High	High	High	High	High	High	1	SFXN1
FALSE	Master Protein	Q96BD8	GN=SKA1 Spindle and kinetochore-associated protein 1 OS=Homo sapiens PE=1 SV=1	12	2	5	2	255	29.5	7.12	47	2	0	1.027	0.932	0.874	0.851	0.938	0.04	-0.1	-0.19	-0.23	-0.09	1	1	1	1	1	104.4	107.2	97.2	91.2	19.63	14.25	15.56	2.7	High	High	High	High	High	High	High	High	High	High	High	1	SKA1
FALSE	Master Protein	O96008	GN=TOMM40 Mitochondrial import receptor subunit TOM40 homolog OS=Homo sapiens PE=1 SV=1	7	2	3	2	361	37.9	7.25	49	2	0	0.903	0.898	0.875	0.969	0.974	-0.15	-0.16	-0.19	-0.05	-0.04	1	1	1	1	1	108.8	98.2	97.7	95.2	18.18	11.72	14.81	8.05	High	High	High	High	High	High	High	High	High	High	High	1	TOMM40
FALSE	Master Protein	Q12899	GN=TRIM26 Tripartite motif-containing protein 26 OS=Homo sapiens PE=1 SV=1	4	2	4	2	539	62.1	5.03	57	2	0	1.051	1.061	0.878	0.835	0.828	0.07	0.09	-0.19	-0.26	-0.27	1	1	1	1	1	100.2	105.4	106.3	88	6.09	9.42	15.81	9.76	High	High	High	High	High	High	High	High	High	High	High	1	TRIM26
FALSE	Master Protein	Q15696	GN=ZRSR2 U2 small nuclear ribonucleoprotein auxiliary factor 35 kDa subunit-related protein 2 OS=Homo sapiens PE=1 SV=2	6	2	3	2	482	58	9.72	98	2	0	0.995	0.889	0.878	0.882	0.988	-0.01	-0.17	-0.19	-0.18	-0.02	1	1	1	1	1	106.3	105.8	94.5	93.3	2.44	2.86	5.21	15.05	High	High	High	High	High	High	High	High	High	High	High	1	ZRSR2
FALSE	Master Protein	Q9UKU7	GN=ACAD8 Isobutyryl-CoA dehydrogenase, mitochondrial OS=Homo sapiens PE=1 SV=1	13	3	3	3	415	45	7.85	73	3	0	0.844	0.814	0.877	1.04	1.077	-0.25	-0.3	-0.19	0.06	0.11	1	0.775563	1	1	1	113.2	95.5	92.1	99.3	3.84	4.98	10.17	1.69	High	High	High	High	High	High	High	High	High	High	High	1	ACAD8
FALSE	Master Protein	Q9GZN1	GN=ACTR6 Actin-related protein 6 OS=Homo sapiens PE=1 SV=1	15	3	14	3	396	45.8	5.03	289	3	0	0.972	0.897	0.874	0.899	0.974	-0.04	-0.16	-0.19	-0.15	-0.04	1	1	1	1	1	106.8	103.9	95.9	93.4	9.88	14.81	14.77	5.52	High	High	High	High	High	High	High	High	High	High	High	1	ACTR6
FALSE	Master Protein	Q13510	GN=ASAH1 Acid ceramidase OS=Homo sapiens PE=1 SV=5	11	3	5	3	395	44.6	7.62	79	3	0	0.795	0.97	0.874	1.1	0.901	-0.33	-0.04	-0.19	0.14	-0.15	1	1	1	0.753894	1	109.9	87.4	106.7	96.1	3.29	1.27	6.48	5.93	High	High	High	High	High	High	High	High	High	High	High	1	ASAH1
FALSE	Master Protein	Q9P000	GN=COMMD9 COMM domain-containing protein 9 OS=Homo sapiens PE=1 SV=2	31	3	11	3	198	21.8	5.88	232	3	0	0.993	0.784	0.877	0.883	1.119	-0.01	-0.35	-0.19	-0.18	0.16	1	0.426761	1	1	1	109.5	108.7	85.8	96	15.18	5.48	5.65	6.57	High	High	High	High	High	High	High	High	High	High	High	1	COMMD9
FALSE	Master Protein	P11182	GN=DBT Lipoamide acyltransferase component of branched-chain alpha-keto acid dehydrogenase complex, mitochondrial OS=Homo sapiens PE=1 SV=3	10	3	5	3	482	53.5	8.51	130	3	0	1.156	1.05	0.875	0.757	0.833	0.21	0.07	-0.19	-0.4	-0.26	1	1	1	0.387037	1	98	113.3	102.9	85.8	3.99	1.43	10.3	9.3	High	High	High	High	High	High	High	High	High	High	High	1	DBT
FALSE	Master Protein	Q9H2P9	GN=DPH5 Diphthine methyl ester synthase OS=Homo sapiens PE=1 SV=2	13	3	10	3	285	31.6	5.31	108	3	0	0.991	0.892	0.88	0.888	0.986	-0.01	-0.17	-0.19	-0.17	-0.02	1	1	1	1	1	106.3	105.3	94.8	93.5	8.08	8.82	5.75	3.29	High	High	High	High	High	High	High	High	High	High	High	1	DPH5
FALSE	Master Protein	Q9P2K8	GN=EIF2AK4 eIF-2-alpha kinase GCN2 OS=Homo sapiens PE=1 SV=3	2	3	4	3	1649	186.8	6.28	62	3	0	0.913	0.871	0.874	0.957	1.004	-0.13	-0.2	-0.19	-0.06	0.01	1	1	1	1	1	109.3	99.8	95.2	95.6	7.63	5.65	5.02	10.59	High	High	High	High	High	High	High	High	High	High	High	1	EIF2AK4
FALSE	Master Protein	Q7Z7F0	GN=KIAA0907 UPF0469 protein KIAA0907 OS=Homo sapiens PE=1 SV=1	9	3	6	3	614	64.8	8.73	52	3	0	0.856	0.899	0.876	1.024	0.975	-0.23	-0.15	-0.19	0.03	-0.04	1	1	1	1	1	110.2	94.3	99	96.5	4.33	11.78	21.86	10.23	High	High	High	High	High	High	High	High	High	High	High	1	KIAA0907
FALSE	Master Protein	Q96QZ7	GN=MAGI1 Membrane-associated guanylate kinase, WW and PDZ domain-containing protein 1 OS=Homo sapiens PE=1 SV=3	3	3	5	3	1491	164.5	7.58	136	3	0	0.924	0.815	0.879	0.95	1.078	-0.11	-0.29	-0.19	-0.07	0.11	1	0.587493	1	1	1	110.6	102.2	90.1	97.1	4.84	10.07	5.93	3.09	High	High	High	High	High	High	High	High	High	High	High	1	MAGI1
FALSE	Master Protein	Q8TF05	GN=PPP4R1 Serine/threonine-protein phosphatase 4 regulatory subunit 1 OS=Homo sapiens PE=1 SV=1	4	3	5	3	950	106.9	4.77	124	3	0	1.039	0.95	0.878	0.845	0.924	0.05	-0.07	-0.19	-0.24	-0.11	1	1	1	1	1	103.5	107.5	98.3	90.8	5.45	4.1	13.07	10.9	High	High	High	High	High	High	High	High	High	High	High	1	PPP4R1
FALSE	Master Protein	Q9GZT3	GN=SLIRP SRA stem-loop-interacting RNA-binding protein, mitochondrial OS=Homo sapiens PE=1 SV=1	50	3	4	3	109	12.3	10.24	43	3	0	0.948	0.843	0.88	0.928	1.043	-0.08	-0.25	-0.19	-0.11	0.06	1	1	1	1	1	109	103.3	91.9	95.8	12.74	10.9	5.51	1.9	High	High	High	High	High	High	High	High	High	High	High	1	SLIRP
FALSE	Master Protein	Q12824	GN=SMARCB1 SWI/SNF-related matrix-associated actin-dependent regulator of chromatin subfamily B member 1 OS=Homo sapiens PE=1 SV=2	11	3	7	3	385	44.1	6.23	67	3	0	1.047	0.816	0.874	0.835	1.072	0.07	-0.29	-0.19	-0.26	0.1	1	1	1	1	1	107	112.1	87.3	93.6	11.26	14.18	10.37	6.58	High	High	High	High	High	High	High	High	High	High	High	1	SMARCB1
FALSE	Master Protein	Q9BVS5	GN=TRMT61B tRNA (adenine(58)-N(1))-methyltransferase, mitochondrial OS=Homo sapiens PE=1 SV=2	8	3	4	3	477	52.9	6.62	37	3	0	1.041	0.862	0.876	0.842	1.016	0.06	-0.21	-0.19	-0.25	0.02	1	0.886114	0.96824	0.720424	1	105.8	110.2	91.2	92.7	4.9	5.73	4.55	5.46	High	High	High	High	High	High	High	High	High	High	High	1	TRMT61B
FALSE	Master Protein	O95881	GN=TXNDC12 Thioredoxin domain-containing protein 12 OS=Homo sapiens PE=1 SV=1	26	3	42	3	172	19.2	5.4	530	3	0	0.914	1.1	0.877	0.959	0.797	-0.13	0.14	-0.19	-0.06	-0.33	1	1	1	1	1	102.8	94	113.1	90.1	1.69	7.15	8.56	3.62	High	High	High	High	High	High	High	High	High	High	High	1	TXNDC12
FALSE	Master Protein	Q9NUJ1	GN=ABHD10 Mycophenolic acid acyl-glucuronide esterase, mitochondrial OS=Homo sapiens PE=1 SV=1	14	4	8	4	306	33.9	8.57	56	4	0	0.931	0.937	0.877	0.942	0.937	-0.1	-0.09	-0.19	-0.09	-0.09	1	1	1	1	1	106.8	99.5	100	93.7	3.17	4.02	10.35	1.03	High	High	High	High	High	High	High	High	High	High	High	1	ABHD10
FALSE	Master Protein	Q7L2Z9	GN=CENPQ Centromere protein Q OS=Homo sapiens PE=1 SV=1	17	4	7	4	268	30.6	9.42	203	4	0	1.083	1.048	0.877	0.81	0.837	0.12	0.07	-0.19	-0.3	-0.26	1	1	1	1	1	99.8	108.1	104.6	87.5	6.42	11.44	21.34	12.28	High	High	High	High	High	High	High	High	High	High	High	1	CENPQ
FALSE	Master Protein	P24386	GN=CHM Rab proteins geranylgeranyltransferase component A 1 OS=Homo sapiens PE=1 SV=3	8	4	19	4	653	73.4	4.75	452	4	0	0.991	0.918	0.875	0.883	0.953	-0.01	-0.12	-0.19	-0.18	-0.07	1	1	1	1	1	105.7	104.8	97	92.5	1.46	2.96	12.45	5.78	High	High	High	High	High	High	High	High	High	High	High	1	CHM
FALSE	Master Protein	Q8WUH1	GN=CHURC1 Protein Churchill OS=Homo sapiens PE=1 SV=2	39	4	13	4	139	16.1	5.54	340	4	0	1.047	0.934	0.878	0.838	0.94	0.07	-0.1	-0.19	-0.25	-0.09	1	1	1	1	1	103.7	108.5	96.8	91	4.06	10.05	5.05	13.69	High	High	High	High	High	High	High	High	High	High	High	1	CHURC1
FALSE	Master Protein	Q96AJ1	GN=CLUAP1 Clusterin-associated protein 1 OS=Homo sapiens PE=1 SV=4	9	4	5	4	413	48.1	4.77	54	4	0	1.058	0.978	0.874	0.826	0.893	0.08	-0.03	-0.19	-0.28	-0.16	1	1	1	1	1	102.3	108.2	100.1	89.4	12.85	7.16	3.68	10.39	High	High	High	High	High	High	High	High	High	High	High	1	CLUAP1
FALSE	Master Protein	O00148	GN=DDX39A ATP-dependent RNA helicase DDX39A OS=Homo sapiens PE=1 SV=2	19	7	65	4	427	49.1	5.68	608	7	0	1.043	0.854	0.876	0.84	1.026	0.06	-0.23	-0.19	-0.25	0.04	1	0.996764	1	1	1	106	110.6	90.5	92.9	5.13	12.84	10.01	5.43	High	High	High	High	High	High	High	High	High	High	High	1	DDX39A
FALSE	Master Protein	Q9UNQ2	GN=DIMT1 Probable dimethyladenosine transferase OS=Homo sapiens PE=1 SV=1	19	4	9	4	313	35.2	9.99	187	4	0	1.049	0.962	0.88	0.838	0.914	0.07	-0.06	-0.19	-0.25	-0.13	1	1	1	1	1	102.8	107.9	98.9	90.4	7.83	14.28	10.79	1.14	High	High	High	High	High	High	High	High	High	High	High	1	DIMT1
FALSE	Master Protein	Q9NVR5	GN=DNAAF2 Protein kintoun OS=Homo sapiens PE=1 SV=2	7	4	13	4	837	91.1	5.2	494	4	0	1.009	0.89	0.879	0.87	0.987	0.01	-0.17	-0.19	-0.2	-0.02	1	1	1	1	1	105.9	106.9	94.2	93	0.48	3.17	11.84	4.81	High	High	High	High	High	High	High	High	High	High	High	1	DNAAF2
FALSE	Master Protein	P46199	GN=MTIF2 Translation initiation factor IF-2, mitochondrial OS=Homo sapiens PE=1 SV=2	6	4	10	4	727	81.3	7.15	105	4	0	0.947	0.842	0.878	0.927	1.043	-0.08	-0.25	-0.19	-0.11	0.06	1	0.751205	1	1	1	109.1	103.3	91.8	95.8	7.71	11.51	3.07	2.48	High	High	High	High	High	High	High	High	High	High	High	1	MTIF2
FALSE	Master Protein	Q9NX14	GN=NDUFB11 NADH dehydrogenase [ubiquinone] 1 beta subcomplex subunit 11, mitochondrial OS=Homo sapiens PE=1 SV=1	41	4	27	4	153	17.3	5.22	439	4	0	0.958	0.885	0.879	0.918	0.994	-0.06	-0.18	-0.19	-0.12	-0.01	1	0.32938	0.481059	0.613482	1	107.5	102.9	95.1	94.5	1.29	4.5	3.33	1.98	High	High	High	High	High	High	High	High	High	High	High	1	NDUFB11
FALSE	Master Protein	O43809	GN=NUDT21 Cleavage and polyadenylation specificity factor subunit 5 OS=Homo sapiens PE=1 SV=1	15	4	14	4	227	26.2	8.82	113	4	0	0.926	0.885	0.876	0.947	0.99	-0.11	-0.18	-0.19	-0.08	-0.02	1	0.564091	0.832472	1	1	108.5	100.4	96.1	95	1.79	6.6	5.36	1.3	High	High	High	High	High	High	High	High	High	High	High	1	NUDT21
FALSE	Master Protein	O75145	GN=PPFIA3 Liprin-alpha-3 OS=Homo sapiens PE=1 SV=3	6	5	7	4	1194	133.4	5.68	91	5	0	0.908	0.852	0.879	0.967	1.032	-0.14	-0.23	-0.19	-0.05	0.04	1	1	1	1	1	109.9	99.9	93.6	96.6	8.69	2.67	8.74	2.16	High	High	High	High	High	High	High	High	High	High	High	1	PPFIA3
FALSE	Master Protein	Q8WVM8	GN=SCFD1 Sec1 family domain-containing protein 1 OS=Homo sapiens PE=1 SV=4	10	4	9	4	642	72.3	6.27	167	4	0	1.006	0.819	0.875	0.87	1.068	0.01	-0.29	-0.19	-0.2	0.09	1	0.927898	1	1	1	108.1	108.7	88.6	94.6	0.46	8.82	8.61	4.01	High	High	High	High	High	High	High	High	High	High	High	1	SCFD1
FALSE	Master Protein	Q9H7E2	GN=TDRD3 Tudor domain-containing protein 3 OS=Homo sapiens PE=1 SV=1	9	4	5	4	651	73.1	9.23	79	4	0	0.901	0.797	0.879	0.975	1.102	-0.15	-0.33	-0.19	-0.04	0.14	1	0.342644	0.856931	1	1	111.9	100.7	89.1	98.3	2.76	7.24	1.42	8.73	High	High	High	High	High	High	High	High	High	High	High	1	TDRD3
FALSE	Master Protein	Q9BRG1	GN=VPS25 Vacuolar protein-sorting-associated protein 25 OS=Homo sapiens PE=1 SV=1	23	4	8	4	176	20.7	6.34	117	4	0	1.022	0.838	0.875	0.857	1.044	0.03	-0.25	-0.19	-0.22	0.06	1	0.568838	1	0.932636	1	107.1	109.4	89.8	93.7	1.8	5.79	9.3	4.25	High	High	High	High	High	High	High	High	High	High	High	1	VPS25
FALSE	Master Protein	Q9P013	GN=CWC15 Spliceosome-associated protein CWC15 homolog OS=Homo sapiens PE=1 SV=2	31	5	25	5	229	26.6	5.71	143	5	0	1.05	0.857	0.877	0.835	1.024	0.07	-0.22	-0.19	-0.26	0.03	1	1	1	1	1	105.7	111	90.5	92.7	7.53	18.06	9.52	7.95	High	High	High	High	High	High	High	High	High	High	High	1	CWC15
FALSE	Master Protein	Q9Y2H0	GN=DLGAP4 Disks large-associated protein 4 OS=Homo sapiens PE=1 SV=3	7	5	7	5	992	107.9	7.08	65	5	0	1.019	1.148	0.874	0.858	0.761	0.03	0.2	-0.19	-0.22	-0.39	1	1	1	1	1	99	100.8	113.7	86.5	7.36	17.47	20.12	15.67	High	High	High	High	High	High	High	High	High	High	High	1	DLGAP4
FALSE	Master Protein	Q9NR56	GN=MBNL1 Muscleblind-like protein 1 OS=Homo sapiens PE=1 SV=2	20	5	39	5	388	41.8	8.9	486	5	0	0.962	0.883	0.874	0.908	0.989	-0.06	-0.18	-0.19	-0.14	-0.02	1	1	1	1	1	107.5	103.5	95	94	7.49	9.41	12.76	4.29	High	High	High	High	High	High	High	High	High	High	High	1	MBNL1
FALSE	Master Protein	Q9BYD6	GN=MRPL1 39S ribosomal protein L1, mitochondrial OS=Homo sapiens PE=1 SV=2	21	5	12	5	325	36.9	8.78	106	5	0	0.99	0.887	0.877	0.887	0.989	-0.01	-0.17	-0.19	-0.17	-0.02	1	1	1	1	1	106.6	105.5	94.5	93.5	6.43	14.96	12.68	0.24	High	High	High	High	High	High	High	High	High	High	High	1	MRPL1
FALSE	Master Protein	P46776	GN=RPL27A 60S ribosomal protein L27a OS=Homo sapiens PE=1 SV=2	36	5	52	5	148	16.6	11	346	5	0	1.008	0.888	0.875	0.868	0.985	0.01	-0.17	-0.19	-0.2	-0.02	1	1	1	1	1	106.1	106.9	94.2	92.8	4.79	10.38	8.19	3.43	High	High	High	High	High	High	High	High	High	High	High	1	RPL27A
FALSE	Master Protein	Q9BZK7	GN=TBL1XR1 F-box-like/WD repeat-containing protein TBL1XR1 OS=Homo sapiens PE=1 SV=1	23	7	13	5	514	55.6	5.55	201	7	1	1.028	0.802	0.874	0.85	1.09	0.04	-0.32	-0.19	-0.23	0.12	1	0.231076	0.855484	0.8018	1	108	111	86.6	94.4	1.96	7.32	5.06	1.24	High	High	High	High	High	High	High	High	High	High	High	1	TBL1XR1
FALSE	Master Protein	Q96EY4	GN=TMA16 Translation machinery-associated protein 16 OS=Homo sapiens PE=1 SV=2	33	5	12	5	203	23.8	9.26	42	5	0	0.883	0.844	0.876	0.993	1.037	-0.18	-0.24	-0.19	-0.01	0.05	1	0.69757	1	1	1	111	98	93.7	97.3	2.92	8.78	2.76	7.98	High	High	High	High	High	High	High	High	High	High	High	1	TMA16
FALSE	Master Protein	Q13017	GN=ARHGAP5 Rho GTPase-activating protein 5 OS=Homo sapiens PE=1 SV=2	5	6	12	6	1502	172.4	6.62	206	6	0	0.921	0.867	0.879	0.954	1.014	-0.12	-0.21	-0.19	-0.07	0.02	1	0.928026	1	1	1	109.1	100.5	94.6	95.9	4.09	10.98	1.84	3.03	High	High	High	High	High	High	High	High	High	High	High	1	ARHGAP5
FALSE	Master Protein	Q9UI12	GN=ATP6V1H V-type proton ATPase subunit H OS=Homo sapiens PE=1 SV=1	16	6	16	6	483	55.8	6.48	307	6	0	0.988	0.9	0.878	0.888	0.975	-0.02	-0.15	-0.19	-0.17	-0.04	1	1	1	1	1	106.2	105	95.6	93.2	11.12	9.61	8.33	1.69	High	High	High	High	High	High	High	High	High	High	High	1	ATP6V1H
FALSE	Master Protein	Q9ULV3	GN=CIZ1 Cip1-interacting zinc finger protein OS=Homo sapiens PE=1 SV=2	12	6	17	6	898	100	6.11	474	6	0	0.94	0.846	0.875	0.931	1.035	-0.09	-0.24	-0.19	-0.1	0.05	1	1	1	1	1	109.3	102.7	92.4	95.6	7.95	12.46	15.77	6.26	High	High	High	High	High	High	High	High	High	High	High	1	CIZ1
FALSE	Master Protein	Q92614	GN=MYO18A Unconventional myosin-XVIIIa OS=Homo sapiens PE=1 SV=3	5	6	9	6	2054	233	6.3	243	6	0	0.984	0.891	0.879	0.894	0.987	-0.02	-0.17	-0.19	-0.16	-0.02	1	1	1	1	1	106.5	104.8	95	93.7	4.01	9.66	7.92	6.47	High	High	High	High	High	High	High	High	High	High	High	1	MYO18A
FALSE	Master Protein	Q96RE7	GN=NACC1 Nucleus accumbens-associated protein 1 OS=Homo sapiens PE=1 SV=1	15	6	13	6	527	57.2	5.74	232	6	0	1.014	0.913	0.878	0.866	0.961	0.02	-0.13	-0.19	-0.21	-0.06	1	1	0.865289	0.613482	1	105.1	106.6	96	92.3	3.37	3.12	7.47	4.28	High	High	High	High	High	High	High	High	High	High	High	1	NACC1
FALSE	Master Protein	Q8NHV4	GN=NEDD1 Protein NEDD1 OS=Homo sapiens PE=1 SV=1	15	6	9	6	660	71.9	7.97	272	6	0	0.986	0.848	0.879	0.891	1.037	-0.02	-0.24	-0.19	-0.17	0.05	1	1	1	1	1	107.7	106.2	91.3	94.7	1.93	6.31	9.81	2.27	High	High	High	High	High	High	High	High	High	High	High	1	NEDD1
FALSE	Master Protein	Q7RTV0	GN=PHF5A PHD finger-like domain-containing protein 5A OS=Homo sapiens PE=1 SV=1	61	6	34	6	110	12.4	8.41	362	6	0	0.971	0.864	0.875	0.901	1.012	-0.04	-0.21	-0.19	-0.15	0.02	1	0.67377	1	1	1	107.8	104.7	93.2	94.3	7.37	8.46	2.27	2.97	High	High	High	High	High	High	High	High	High	High	High	1	PHF5A
FALSE	Master Protein	Q16637	GN=SMN1 Survival motor neuron protein OS=Homo sapiens PE=1 SV=1	26	6	8	6	294	31.8	6.55	73	6	0	0.977	0.957	0.878	0.898	0.917	-0.03	-0.06	-0.19	-0.16	-0.12	1	1	1	1	1	104.9	102.6	100.4	92.1	2.93	7.7	10.32	10.16	High	High	High	High	High	High	High	High	High	High	High	1	SMN1
FALSE	Master Protein	O95405	GN=ZFYVE9 Zinc finger FYVE domain-containing protein 9 OS=Homo sapiens PE=1 SV=2	7	7	8	7	1425	156.3	5.01	145	7	0	0.906	0.849	0.876	0.966	1.031	-0.14	-0.24	-0.19	-0.05	0.04	1	1	1	1	1	110.2	99.8	93.6	96.5	6.76	16.94	8.69	9.07	High	High	High	High	High	High	High	High	High	High	High	1	ZFYVE9
FALSE	Master Protein	Q96NB3	GN=ZNF830 Zinc finger protein 830 OS=Homo sapiens PE=1 SV=2	28	7	27	7	372	42	5.31	315	7	0	1.055	0.888	0.877	0.832	0.988	0.08	-0.17	-0.19	-0.27	-0.02	1	1	1	1	1	104.7	110.5	93	91.8	12	15.03	9.3	7.2	High	High	High	High	High	High	High	High	High	High	High	1	ZNF830
FALSE	Master Protein	Q86U86	GN=PBRM1 Protein polybromo-1 OS=Homo sapiens PE=1 SV=1	8	8	20	8	1689	192.8	6.89	449	8	0	1.052	0.891	0.878	0.835	0.986	0.07	-0.17	-0.19	-0.26	-0.02	1	1	1	1	1	104.7	110.1	93.3	92	5.9	19.79	12.64	3.23	High	High	High	High	High	High	High	High	High	High	High	1	PBRM1
FALSE	Master Protein	Q6ZRS2	GN=SRCAP Helicase SRCAP OS=Homo sapiens PE=1 SV=3	4	8	10	8	3230	343.3	5.96	90	8	0	1.033	0.953	0.874	0.846	0.917	0.05	-0.07	-0.19	-0.24	-0.12	1	1	1	1	1	103.6	107.1	98.7	90.5	1.83	5.44	2.66	7.84	High	High	High	High	High	High	High	High	High	High	High	1	SRCAP
FALSE	Master Protein	Q6P1J9	GN=CDC73 Parafibromin OS=Homo sapiens PE=1 SV=1	28	9	27	9	531	60.5	9.61	511	9	0	1.026	0.976	0.876	0.854	0.898	0.04	-0.03	-0.19	-0.23	-0.16	1	1	1	1	1	103.1	105.8	100.7	90.4	5.59	11.19	8.02	5.03	High	High	High	High	High	High	High	High	High	High	High	1	CDC73
FALSE	Master Protein	Q69YN2	GN=CWF19L1 CWF19-like protein 1 OS=Homo sapiens PE=1 SV=2	21	9	21	9	538	60.6	7.24	377	9	0	0.994	0.891	0.879	0.884	0.986	-0.01	-0.17	-0.19	-0.18	-0.02	1	0.76156	0.823215	1	1	106.3	105.7	94.7	93.4	7.53	5.39	1.41	3.09	High	High	High	High	High	High	High	High	High	High	High	1	CWF19L1
FALSE	Master Protein	P51149	GN=RAB7A Ras-related protein Rab-7a OS=Homo sapiens PE=1 SV=1	46	9	50	9	207	23.5	6.7	594	9	0	0.908	0.861	0.877	0.966	1.019	-0.14	-0.22	-0.19	-0.05	0.03	1	1	1	1	1	109.7	99.6	94.4	96.2	6.6	15.89	13.72	3.42	High	High	High	High	High	High	High	High	High	High	High	1	RAB7A
FALSE	Master Protein	O43264	GN=ZW10 Centromere/kinetochore protein zw10 homolog OS=Homo sapiens PE=1 SV=3	16	9	19	9	779	88.8	6.27	224	9	0	0.969	0.91	0.875	0.903	0.961	-0.05	-0.14	-0.19	-0.15	-0.06	1	1	1	1	1	106.5	103.2	97	93.2	3.52	9.34	2.2	5.09	High	High	High	High	High	High	High	High	High	High	High	1	ZW10
FALSE	Master Protein	Q9NZW5	GN=MPP6 MAGUK p55 subfamily member 6 OS=Homo sapiens PE=1 SV=2	27	10	15	10	540	61.1	6.18	166	10	0	0.961	0.826	0.875	0.91	1.058	-0.06	-0.28	-0.19	-0.14	0.08	1	1	1	1	1	109.2	105	90.3	95.5	11.37	14.52	12.88	7.21	High	High	High	High	High	High	High	High	High	High	High	1	MPP6
FALSE	Master Protein	Q6KC79	GN=NIPBL Nipped-B-like protein OS=Homo sapiens PE=1 SV=2	5	10	18	10	2804	315.9	7.91	183	10	0	0.977	0.956	0.876	0.896	0.916	-0.03	-0.07	-0.19	-0.16	-0.13	1	1	1	1	1	105	102.6	100.4	92	11.47	8.23	7.52	3.93	High	High	High	High	High	High	High	High	High	High	High	1	NIPBL
FALSE	Master Protein	Q9P2I0	GN=CPSF2 Cleavage and polyadenylation specificity factor subunit 2 OS=Homo sapiens PE=1 SV=2	18	11	38	11	782	88.4	5.11	856	11	0	1.018	0.803	0.874	0.859	1.088	0.03	-0.32	-0.19	-0.22	0.12	1	0.452397	1	1	1	108.2	110.2	87	94.6	2.82	8.46	8.6	4.88	High	High	High	High	High	High	High	High	High	High	High	1	CPSF2
FALSE	Master Protein	O00566	GN=MPHOSPH10 U3 small nucleolar ribonucleoprotein protein MPP10 OS=Homo sapiens PE=1 SV=2	18	11	48	11	681	78.8	4.86	866	11	0	0.941	0.943	0.875	0.93	0.928	-0.09	-0.08	-0.19	-0.1	-0.11	1	1	0.396617	0.798427	1	106.4	100.1	100.3	93.1	3.33	4.36	2.25	3.57	High	High	High	High	High	High	High	High	High	High	High	1	MPHOSPH10
FALSE	Master Protein	Q9UNM6	GN=PSMD13 26S proteasome non-ATPase regulatory subunit 13 OS=Homo sapiens PE=1 SV=2	35	11	37	11	376	42.9	5.81	267	11	0	0.948	0.839	0.878	0.927	1.046	-0.08	-0.25	-0.19	-0.11	0.06	1	0.991565	1	1	1	109.1	103.4	91.6	95.8	5.17	9.98	13.51	2.63	High	High	High	High	High	High	High	High	High	High	High	1	PSMD13
FALSE	Master Protein	P16615	GN=ATP2A2 Sarcoplasmic/endoplasmic reticulum calcium ATPase 2 OS=Homo sapiens PE=1 SV=1	18	12	22	12	1042	114.7	5.34	383	12	0	0.92	0.95	0.878	0.955	0.924	-0.12	-0.07	-0.19	-0.07	-0.11	1	1	1	1	1	106.7	98.1	101.4	93.7	10.03	19.12	11.47	7.95	High	High	High	High	High	High	High	High	High	High	High	1	ATP2A2
FALSE	Master Protein	Q01780	GN=EXOSC10 Exosome component 10 OS=Homo sapiens PE=1 SV=2	14	12	22	12	885	100.8	8.46	207	12	0	1.036	0.889	0.877	0.846	0.986	0.05	-0.17	-0.19	-0.24	-0.02	1	1	1	0.866755	1	105.2	109	93.6	92.3	0.04	12	9.08	4.87	High	High	High	High	High	High	High	High	High	High	High	1	EXOSC10
FALSE	Master Protein	O00541	GN=PES1 Pescadillo homolog OS=Homo sapiens PE=1 SV=1	26	12	28	12	588	68	7.33	262	12	0	1.059	0.966	0.876	0.827	0.907	0.08	-0.05	-0.19	-0.27	-0.14	1	1	1	1	1	102.5	108.6	99.1	89.8	3.11	17.51	15.71	5.03	High	High	High	High	High	High	High	High	High	High	High	1	PES1
FALSE	Master Protein	Q86VP1	GN=TAX1BP1 Tax1-binding protein 1 OS=Homo sapiens PE=1 SV=2	20	12	23	12	789	90.8	5.43	343	12	0	0.955	0.915	0.878	0.919	0.959	-0.07	-0.13	-0.19	-0.12	-0.06	1	0.465127	0.480161	0.798427	1	106.7	101.9	97.7	93.7	0.08	2.22	4.76	3.37	High	High	High	High	High	High	High	High	High	High	High	1	TAX1BP1
FALSE	Master Protein	Q9UPT8	GN=ZC3H4 Zinc finger CCCH domain-containing protein 4 OS=Homo sapiens PE=1 SV=3	19	13	58	13	1303	140.2	6.27	1781	13	0	1.039	0.868	0.874	0.841	1.006	0.06	-0.2	-0.19	-0.25	0.01	1	1	1	1	1	105.8	110	91.8	92.4	9.78	17.94	14.91	10.36	High	High	High	High	High	High	High	High	High	High	High	1	ZC3H4
FALSE	Master Protein	Q9BY44	GN=EIF2A Eukaryotic translation initiation factor 2A OS=Homo sapiens PE=1 SV=3	30	14	42	14	585	64.9	8.87	562	14	0	0.973	0.894	0.879	0.903	0.983	-0.04	-0.16	-0.19	-0.15	-0.02	1	1	1	1	1	106.8	103.9	95.4	93.8	6.47	12.27	12.51	2.18	High	High	High	High	High	High	High	High	High	High	High	1	EIF2A
FALSE	Master Protein	P51991	GN=HNRNPA3 Heterogeneous nuclear ribonucleoprotein A3 OS=Homo sapiens PE=1 SV=2	46	17	124	14	378	39.6	9.01	1083	17	3	0.915	0.789	0.877	0.959	1.112	-0.13	-0.34	-0.19	-0.06	0.15	1	1	1	1	1	111.7	102.2	88.1	98	1.69	14.69	14.24	9.16	High	High	High	High	High	High	High	High	High	High	High	1	HNRNPA3
FALSE	Master Protein	Q8TCG1	GN=KIAA1524 Protein CIP2A OS=Homo sapiens PE=1 SV=2	15	14	22	14	905	102.1	6.23	86	14	0	0.907	0.939	0.878	0.968	0.936	-0.14	-0.09	-0.19	-0.05	-0.1	1	1	1	1	1	107.4	97.4	100.8	94.3	8.84	7.49	10.51	6.38	High	High	High	High	High	High	High	High	High	High	High	1	KIAA1524
FALSE	Master Protein	O75592	GN=MYCBP2 E3 ubiquitin-protein ligase MYCBP2 OS=Homo sapiens PE=1 SV=3	5	14	21	14	4640	509.8	7.03	276	14	0	0.959	0.93	0.879	0.916	0.945	-0.06	-0.1	-0.19	-0.13	-0.08	1	1	1	1	1	106.2	101.9	98.7	93.3	3.35	9.11	7.03	3.38	High	High	High	High	High	High	High	High	High	High	High	1	MYCBP2
FALSE	Master Protein	O60934	GN=NBN Nibrin OS=Homo sapiens PE=1 SV=1	29	14	32	14	754	84.9	6.9	881	14	0	1.015	0.905	0.879	0.867	0.972	0.02	-0.14	-0.19	-0.21	-0.04	1	1	0.979435	0.844909	1	105.3	106.8	95.3	92.6	10.13	2.01	5.82	1.55	High	High	High	High	High	High	High	High	High	High	High	1	NBN
FALSE	Master Protein	P49756	GN=RBM25 RNA-binding protein 25 OS=Homo sapiens PE=1 SV=3	19	14	62	14	843	100.1	6.32	1021	14	0	0.984	0.905	0.879	0.892	0.971	-0.02	-0.14	-0.19	-0.16	-0.04	1	1	1	1	1	106.2	104.5	96	93.3	3.91	12.26	7.69	8.12	High	High	High	High	High	High	High	High	High	High	High	1	RBM25
FALSE	Master Protein	O43390	GN=HNRNPR Heterogeneous nuclear ribonucleoprotein R OS=Homo sapiens PE=1 SV=1	36	22	169	15	633	70.9	8.13	2246	22	13	0.961	0.878	0.875	0.911	0.997	-0.06	-0.19	-0.19	-0.13	0	1	1	1	1	1	107.7	103.5	94.6	94.3	4.88	17	16.14	6.31	High	High	High	High	High	High	High	High	High	High	High	1	HNRNPR
FALSE	Master Protein	O43432	GN=EIF4G3 Eukaryotic translation initiation factor 4 gamma 3 OS=Homo sapiens PE=1 SV=2	17	21	48	16	1585	176.5	5.38	483	21	0	0.986	0.888	0.879	0.892	0.99	-0.02	-0.17	-0.19	-0.17	-0.02	1	0.342644	0.630582	0.613087	1	106.6	105.1	94.7	93.7	6.07	1.75	4.07	3.15	High	High	High	High	High	High	High	High	High	High	High	1	EIF4G3
FALSE	Master Protein	Q8NEZ4	GN=KMT2C Histone-lysine N-methyltransferase 2C OS=Homo sapiens PE=1 SV=3	6	18	30	18	4911	541	6.49	309	18	0	0.975	0.896	0.876	0.899	0.977	-0.04	-0.16	-0.19	-0.15	-0.03	1	1	1	1	1	106.7	104.1	95.7	93.5	11.46	7.96	8.97	9.8	High	High	High	High	High	High	High	High	High	High	High	1	KMT2C
FALSE	Master Protein	Q9NR30	GN=DDX21 Nucleolar RNA helicase 2 OS=Homo sapiens PE=1 SV=5	51	40	222	38	783	87.3	9.28	3694	40	3	1.02	0.943	0.878	0.86	0.931	0.03	-0.08	-0.19	-0.22	-0.1	1	1	1	0.979483	1	104.1	106.2	98.2	91.4	1.67	10.31	5.86	6.24	High	High	High	High	High	High	High	High	High	High	High	1	DDX21
FALSE	Master Protein	Q5UIP0	GN=RIF1 Telomere-associated protein RIF1 OS=Homo sapiens PE=1 SV=2	29	53	166	53	2472	274.3	5.52	3010	53	0	0.921	0.888	0.88	0.955	0.99	-0.12	-0.17	-0.19	-0.07	-0.01	1	1	1	1	1	108.4	99.9	96.3	95.4	10.22	6.97	8.89	2.34	High	High	High	High	High	High	High	High	High	High	High	1	RIF1
FALSE	Master Protein	Q9Y312	GN=AAR2 Protein AAR2 homolog OS=Homo sapiens PE=1 SV=2	10	2	8	2	384	43.4	5.96	128	2	0	0.958	0.897	0.885	0.924	0.987	-0.06	-0.16	-0.18	-0.11	-0.02	1	1	1	1	1	106.9	102.5	95.9	94.7	1.4	19.39	18.63	5.94	High	High	High	High	High	High	High	High	High	High	High	1	AAR2
FALSE	Master Protein	Q9NVI7	GN=ATAD3A ATPase family AAA domain-containing protein 3A OS=Homo sapiens PE=1 SV=2	12	4	23	2	634	71.3	8.98	483	4	0	0.995	0.961	0.88	0.885	0.916	-0.01	-0.06	-0.18	-0.18	-0.13	1	1	1	1	1	104.3	103.7	100.2	91.8	10.85	7.26	11.73	17.2	High	High	High	High	High	High	High	High	High	High	High	1	ATAD3A
FALSE	Master Protein	Q9H165	GN=BCL11A B-cell lymphoma/leukemia 11A OS=Homo sapiens PE=1 SV=2	3	2	2	2	835	91.1	6.61	0	2	0	1.067	0.849	0.885	0.829	1.042	0.09	-0.24	-0.18	-0.27	0.06	1	1	1	1	1	105.2	112.3	89.3	93.1	2.59	13.65	7.95	10.47	High	High	High	High	High	High	High	High	High	High	High	1	BCL11A
FALSE	Master Protein	O14531	GN=DPYSL4 Dihydropyrimidinase-related protein 4 OS=Homo sapiens PE=1 SV=2	3	2	3	2	572	61.8	7.09	46	2	0	0.904	0.911	0.883	0.976	0.969	-0.15	-0.14	-0.18	-0.03	-0.04	1	1	1	1	1	108.2	97.8	98.5	95.5	3.03	12.01	7.35	7.01	High	High	High	High	High	High	High	High	High	High	High	1	DPYSL4
FALSE	Master Protein	Q9Y4F1	GN=FARP1 FERM, RhoGEF and pleckstrin domain-containing protein 1 OS=Homo sapiens PE=1 SV=1	3	2	3	2	1045	118.6	8.15	101	2	0	0.925	0.899	0.882	0.953	0.981	-0.11	-0.15	-0.18	-0.07	-0.03	1	1	1	1	1	107.9	99.9	97	95.2	0.2	5.15	11.58	9.17	High	High	High	High	High	High	High	High	High	High	High	1	FARP1
FALSE	Master Protein	Q9Y5Y0	GN=FLVCR1 Feline leukemia virus subgroup C receptor-related protein 1 OS=Homo sapiens PE=1 SV=1	6	2	3	2	555	59.8	5.97	96	2	0	0.805	0.94	0.885	1.099	0.941	-0.31	-0.09	-0.18	0.14	-0.09	1	1	1	1	1	110.2	88.7	103.6	97.5	17.88	26.99	27.71	10.45	High	High	High	High	High	High	High	High	High	High	High	1	FLVCR1
FALSE	Master Protein	Q03933	GN=HSF2 Heat shock factor protein 2 OS=Homo sapiens PE=1 SV=1	4	2	4	2	536	60.3	4.82	37	2	0	1.029	1.013	0.88	0.856	0.869	0.04	0.02	-0.18	-0.22	-0.2	1	1	1	1	1	102	104.9	103.3	89.8	9.12	8.18	19.44	11.39	High	High	High	High	High	High	High	High	High	High	High	1	HSF2
FALSE	Master Protein	P21741	GN=MDK Midkine OS=Homo sapiens PE=1 SV=1	11	2	4	2	143	15.6	9.79	195	2	0	0.999	0.897	0.882	0.883	0.984	0	-0.16	-0.18	-0.18	-0.02	1	1	1	1	1	105.9	105.8	94.9	93.4	9.12	13.16	30.81	12.09	High	High	High	High	High	High	High	High	High	High	High	1	MDK
FALSE	Master Protein	Q9Y5N5	GN=N6AMT1 HemK methyltransferase family member 2 OS=Homo sapiens PE=1 SV=3	16	2	2	2	214	22.9	5.21	69	2	0	0.974	0.888	0.884	0.908	0.996	-0.04	-0.17	-0.18	-0.14	-0.01	1	1	1	1	1	106.8	104	94.8	94.4	4.71	9.23	17.09	2.38	High	High	High	High	High	High	High	High	High	High	High	1	N6AMT1
FALSE	Master Protein	Q8NEY1	GN=NAV1 Neuron navigator 1 OS=Homo sapiens PE=1 SV=2	2	2	4	2	1877	202.3	8.07	136	2	0	0.895	0.87	0.882	0.986	1.013	-0.16	-0.2	-0.18	-0.02	0.02	1	1	1	1	1	109.7	98.1	95.5	96.7	0.16	21.95	21.23	7.12	High	High	High	High	High	High	High	High	High	High	High	1	NAV1
FALSE	Master Protein	O43676	GN=NDUFB3 NADH dehydrogenase [ubiquinone] 1 beta subcomplex subunit 3 OS=Homo sapiens PE=1 SV=3	12	2	2	2	98	11.4	9.2	34	2	0	1.023	0.888	0.88	0.86	0.991	0.03	-0.17	-0.18	-0.22	-0.01	1	1	1	1	1	105.5	107.9	93.7	92.9	3.02	17.22	10.37	14.71	High	High	High	High	High	High	High	High	High	High	High	1	NDUFB3
FALSE	Master Protein	Q9UKK6	GN=NXT1 NTF2-related export protein 1 OS=Homo sapiens PE=1 SV=1	25	2	4	2	140	15.8	5.03	148	2	0	0.926	0.867	0.884	0.954	1.019	-0.11	-0.21	-0.18	-0.07	0.03	1	1	1	1	1	108.8	100.7	94.3	96.1	2.72	10.57	5.96	7.94	High	High	High	High	High	High	High	High	High	High	High	1	NXT1
FALSE	Master Protein	Q9BTU6	GN=PI4K2A Phosphatidylinositol 4-kinase type 2-alpha OS=Homo sapiens PE=1 SV=1	7	2	2	2	479	54	8.29	58	2	0	1.022	0.991	0.883	0.864	0.891	0.03	-0.01	-0.18	-0.21	-0.17	1	1	1	0.798427	1	102.7	104.9	101.7	90.7	5.22	6.18	5.57	5.14	High	High	High	High	High	High	High	High	High	High	High	1	PI4K2A
FALSE	Master Protein	Q9H488	GN=POFUT1 GDP-fucose protein O-fucosyltransferase 1 OS=Homo sapiens PE=1 SV=1	9	2	3	2	388	43.9	8.53	0	2	0	0.867	0.867	0.882	1.018	1.017	-0.21	-0.21	-0.18	0.03	0.02	1	1	1	1	1	110.6	95.9	95.9	97.6	6.49	13.64	23.33	0.98	High	High	High	High	High	High	High	High	High	High	High	1	POFUT1
FALSE	Master Protein	Q15477	GN=SKIV2L Helicase SKI2W OS=Homo sapiens PE=1 SV=3	1	2	2	2	1246	137.7	6.06	0	2	0	0.945	0.9	0.881	0.933	0.979	-0.08	-0.15	-0.18	-0.1	-0.03	1	1	1	1	1	107.4	101.4	96.6	94.6	18.8	12.94	9.14	10.6	High	High	High	High	High	High	High	High	High	High	High	1	SKIV2L
FALSE	Master Protein	Q92575	GN=UBXN4 UBX domain-containing protein 4 OS=Homo sapiens PE=1 SV=2	6	2	14	2	508	56.7	6.38	635	2	0	1.175	0.965	0.883	0.751	0.914	0.23	-0.05	-0.18	-0.41	-0.13	1	1	1	1	1	99.4	116.8	96	87.8	2.79	6.34	27.77	15.37	High	High	High	High	High	High	High	High	High	High	High	1	UBXN4
FALSE	Master Protein	Q70EK8	GN=USP53 Inactive ubiquitin carboxyl-terminal hydrolase 53 OS=Homo sapiens PE=2 SV=2	2	2	2	2	1073	120.7	7.59	42	2	0	0.893	1.034	0.884	0.99	0.855	-0.16	0.05	-0.18	-0.01	-0.23	1	1	1	1	1	105	93.7	108.5	92.8	17.54	23.65	21.09	14.96	High	High	High	High	High	High	High	High	High	High	High	1	USP53
FALSE	Master Protein	O14672	GN=ADAM10 Disintegrin and metalloproteinase domain-containing protein 10 OS=Homo sapiens PE=1 SV=1	6	3	10	3	748	84.1	7.77	71	3	0	1.043	1.008	0.884	0.848	0.877	0.06	0.01	-0.18	-0.24	-0.19	1	1	1	1	1	101.6	106	102.5	89.9	1.43	11.07	6.06	2.8	High	High	High	High	High	High	High	High	High	High	High	1	ADAM10
FALSE	Master Protein	Q9BRJ6	GN=C7orf50 Uncharacterized protein C7orf50 OS=Homo sapiens PE=1 SV=1	29	3	11	3	194	22.1	9.64	311	3	0	1.053	0.944	0.885	0.84	0.937	0.08	-0.08	-0.18	-0.25	-0.09	1	1	1	1	1	103	108.5	97.3	91.1	1.41	7.53	5.97	4.5	High	High	High	High	High	High	High	High	High	High	High	1	C7orf50
FALSE	Master Protein	P54289	GN=CACNA2D1 Voltage-dependent calcium channel subunit alpha-2/delta-1 OS=Homo sapiens PE=1 SV=3	4	3	6	3	1103	124.5	5.27	215	3	0	0.897	0.87	0.884	0.986	1.015	-0.16	-0.2	-0.18	-0.02	0.02	1	0.92466	1	1	1	109.6	98.2	95.4	96.8	7.53	6.44	13.26	6.87	High	High	High	High	High	High	High	High	High	High	High	1	CACNA2D1
FALSE	Master Protein	Q8IWP9	GN=CCDC28A Coiled-coil domain-containing protein 28A OS=Homo sapiens PE=1 SV=1	20	3	7	3	274	30.3	9.25	160	3	0	1.174	0.9	0.884	0.753	0.982	0.23	-0.15	-0.18	-0.41	-0.03	1	1	1	1	1	101.1	118.6	91	89.4	8.28	21.15	16.47	3.82	High	High	High	High	High	High	High	High	High	High	High	1	CCDC28A
FALSE	Master Protein	O60645	GN=EXOC3 Exocyst complex component 3 OS=Homo sapiens PE=1 SV=2	5	3	4	3	756	86.8	6.11	55	3	0	1.02	0.925	0.882	0.864	0.953	0.03	-0.11	-0.18	-0.21	-0.07	1	1	1	1	1	104.5	106.6	96.7	92.2	14.27	6.28	9.55	6	High	High	High	High	High	High	High	High	High	High	High	1	EXOC3
FALSE	Master Protein	Q96J02	GN=ITCH E3 ubiquitin-protein ligase Itchy homolog OS=Homo sapiens PE=1 SV=2	4	3	7	3	903	102.7	6.3	67	3	0	1.022	0.928	0.88	0.861	0.948	0.03	-0.11	-0.18	-0.22	-0.08	1	1	1	1	1	104.4	106.7	96.9	91.9	12.58	9.21	12.12	6.67	High	High	High	High	High	High	High	High	High	High	High	1	ITCH
FALSE	Master Protein	Q9UIC8	GN=LCMT1 Leucine carboxyl methyltransferase 1 OS=Homo sapiens PE=1 SV=2	14	3	6	3	334	38.4	6.04	48	3	0	1.002	0.91	0.882	0.88	0.969	0	-0.14	-0.18	-0.18	-0.05	1	1	1	1	1	105.4	105.6	96	93	3.59	11	7.53	6.41	High	High	High	High	High	High	High	High	High	High	High	1	LCMT1
FALSE	Master Protein	O95298	GN=NDUFC2 NADH dehydrogenase [ubiquinone] 1 subunit C2 OS=Homo sapiens PE=1 SV=1	17	3	7	3	119	14.2	8.98	55	3	0	0.93	0.861	0.881	0.948	1.024	-0.1	-0.22	-0.18	-0.08	0.03	1	1	1	1	1	108.9	101.3	93.8	96	11.56	15.82	13.89	5.14	High	High	High	High	High	High	High	High	High	High	High	1	NDUFC2
FALSE	Master Protein	Q5SY16	GN=NOL9 Polynucleotide 5'-hydroxyl-kinase NOL9 OS=Homo sapiens PE=1 SV=1	7	3	6	3	702	79.3	9.13	186	3	0	0.958	0.899	0.884	0.923	0.983	-0.06	-0.15	-0.18	-0.12	-0.02	1	1	1	1	1	106.9	102.4	96.1	94.5	6.5	11.5	10.07	1.53	High	High	High	High	High	High	High	High	High	High	High	1	NOL9
FALSE	Master Protein	Q9HBI1	GN=PARVB Beta-parvin OS=Homo sapiens PE=1 SV=1	17	3	7	3	364	41.7	6.73	110	3	0	0.988	0.881	0.882	0.893	1.001	-0.02	-0.18	-0.18	-0.16	0	1	1	1	1	1	106.6	105.3	94	94	6.67	12.95	14.75	4.52	High	High	High	High	High	High	High	High	High	High	High	1	PARVB
FALSE	Master Protein	Q96RG2	GN=PASK PAS domain-containing serine/threonine-protein kinase OS=Homo sapiens PE=1 SV=3	3	3	4	3	1323	142.8	4.86	101	3	0	0.913	0.836	0.882	0.965	1.054	-0.13	-0.26	-0.18	-0.05	0.08	1	0.626466	1	1	1	110.1	100.6	92.1	97.1	10.48	7.29	1.6	4.44	High	High	High	High	High	High	High	High	High	High	High	1	PASK
FALSE	Master Protein	P19388	GN=POLR2E DNA-directed RNA polymerases I, II, and III subunit RPABC1 OS=Homo sapiens PE=1 SV=4	22	3	4	3	210	24.5	5.95	32	3	0	0.87	0.914	0.885	1.017	0.969	-0.2	-0.13	-0.18	0.02	-0.05	1	1	1	1	1	109	94.9	99.6	96.5	6.9	11.5	15.04	15.04	High	High	High	High	High	High	High	High	High	High	High	1	POLR2E
FALSE	Master Protein	Q15032	GN=R3HDM1 R3H domain-containing protein 1 OS=Homo sapiens PE=1 SV=3	4	3	5	3	1099	120.6	8.75	41	3	0	0.992	0.907	0.885	0.892	0.976	-0.01	-0.14	-0.18	-0.16	-0.04	1	1	1	1	1	105.7	104.8	95.9	93.6	1.86	12.69	13.51	9.22	High	High	High	High	High	High	High	High	High	High	High	1	R3HDM1
FALSE	Master Protein	P61353	GN=RPL27 60S ribosomal protein L27 OS=Homo sapiens PE=1 SV=2	38	3	17	3	136	15.8	10.56	72	3	0	1.047	0.958	0.883	0.843	0.923	0.07	-0.06	-0.18	-0.25	-0.12	1	1	1	1	1	102.9	107.8	98.5	90.9	0.22	13.23	15.5	3.5	High	High	High	High	High	High	High	High	High	High	High	1	RPL27
FALSE	Master Protein	Q9NRG4	GN=SMYD2 N-lysine methyltransferase SMYD2 OS=Homo sapiens PE=1 SV=2	9	3	4	3	433	49.7	6.71	53	3	0	0.953	0.829	0.882	0.926	1.064	-0.07	-0.27	-0.18	-0.11	0.09	1	1	1	1	1	109.2	104	90.5	96.3	13.24	17.1	10.13	3.7	High	High	High	High	High	High	High	High	High	High	High	1	SMYD2
FALSE	Master Protein	Q9NZD8	GN=SPG21 Maspardin OS=Homo sapiens PE=1 SV=1	12	3	3	3	308	34.9	6.28	88	3	0	0.924	0.886	0.881	0.953	0.994	-0.11	-0.17	-0.18	-0.07	-0.01	1	1	1	1	1	108.4	100.2	96	95.4	8.08	9.94	7.32	10.04	High	High	High	High	High	High	High	High	High	High	High	1	SPG21
FALSE	Master Protein	P35270	GN=SPR Sepiapterin reductase OS=Homo sapiens PE=1 SV=1	15	3	3	3	261	28	8.05	66	3	0	0.936	0.918	0.882	0.942	0.96	-0.1	-0.12	-0.18	-0.09	-0.06	1	0.953337	0.800819	1	1	107.1	100.2	98.3	94.4	0.2	5.48	1.87	4.43	High	High	High	High	High	High	High	High	High	High	High	1	SPR
FALSE	Master Protein	Q9UJT0	GN=TUBE1 Tubulin epsilon chain OS=Homo sapiens PE=2 SV=1	9	3	4	3	475	52.9	6.64	90	3	0	1.041	0.92	0.885	0.851	0.962	0.06	-0.12	-0.18	-0.23	-0.06	1	1	1	1	1	104	108.3	95.7	92.1	5.75	15.59	5.98	4.78	High	High	High	High	High	High	High	High	High	High	High	1	TUBE1
FALSE	Master Protein	Q5VV42	GN=CDKAL1 Threonylcarbamoyladenosine tRNA methylthiotransferase OS=Homo sapiens PE=1 SV=1	7	4	8	4	579	65.1	7.46	71	4	0	1.007	0.868	0.884	0.877	1.018	0.01	-0.2	-0.18	-0.19	0.03	1	0.705805	1	1	1	106.4	107.2	92.4	94	6.33	8.15	4.63	2.58	High	High	High	High	High	High	High	High	High	High	High	1	CDKAL1
FALSE	Master Protein	Q9NSB8	GN=HOMER2 Homer protein homolog 2 OS=Homo sapiens PE=1 SV=1	16	4	5	4	354	40.6	6.38	75	4	0	0.889	0.78	0.881	0.991	1.129	-0.17	-0.36	-0.18	-0.01	0.17	1	0.753441	1	1	1	112.7	100.1	87.9	99.3	6.21	3.33	8.59	13.3	High	High	High	High	High	High	High	High	High	High	High	1	HOMER2
FALSE	Master Protein	Q659A1	GN=ICE2 Little elongation complex subunit 2 OS=Homo sapiens PE=1 SV=2	6	4	6	4	982	109.9	7.09	132	4	0	1.102	1.013	0.881	0.8	0.87	0.14	0.02	-0.18	-0.32	-0.2	1	1	1	0.729865	1	100.1	110.3	101.4	88.2	8.62	8.47	11.85	10.18	High	High	High	High	High	High	High	High	High	High	High	1	ICE2
FALSE	Master Protein	Q9Y6M1	GN=IGF2BP2 Insulin-like growth factor 2 mRNA-binding protein 2 OS=Homo sapiens PE=1 SV=2	7	4	12	4	599	66.1	8.46	142	4	0	1.027	0.859	0.885	0.862	1.03	0.04	-0.22	-0.18	-0.21	0.04	1	0.879302	1	1	1	106.1	108.9	91.2	93.9	8.45	5.84	5.06	3.72	High	High	High	High	High	High	High	High	High	High	High	1	IGF2BP2
FALSE	Master Protein	Q5VVJ2	GN=MYSM1 Histone H2A deubiquitinase MYSM1 OS=Homo sapiens PE=1 SV=1	7	4	6	4	828	95	5.53	42	4	0	1.024	1.008	0.885	0.865	0.878	0.03	0.01	-0.18	-0.21	-0.19	1	1	1	0.971726	1	102.1	104.5	102.9	90.4	11.72	8.96	7.53	2.98	High	High	High	High	High	High	High	High	High	High	High	1	MYSM1
FALSE	Master Protein	Q96EY7	GN=PTCD3 Pentatricopeptide repeat domain-containing protein 3, mitochondrial OS=Homo sapiens PE=1 SV=3	9	4	9	4	689	78.5	6.42	59	4	0	1.015	0.87	0.881	0.868	1.013	0.02	-0.2	-0.18	-0.2	0.02	1	0.693873	1	1	1	106.2	107.8	92.4	93.6	4.66	8.43	5.07	3.44	High	High	High	High	High	High	High	High	High	High	High	1	PTCD3
FALSE	Master Protein	P62851	GN=RPS25 40S ribosomal protein S25 OS=Homo sapiens PE=1 SV=1	28	4	49	4	125	13.7	10.11	403	4	0	0.904	0.905	0.885	0.98	0.978	-0.15	-0.14	-0.18	-0.03	-0.03	1	1	1	1	1	108.3	97.9	98	95.9	8.09	8.68	2.58	6.27	High	High	High	High	High	High	High	High	High	High	High	1	RPS25
FALSE	Master Protein	O95630	GN=STAMBP STAM-binding protein OS=Homo sapiens PE=1 SV=1	13	4	8	4	424	48	6.29	95	4	0	0.975	0.869	0.884	0.907	1.018	-0.04	-0.2	-0.18	-0.14	0.03	1	0.995087	1	1	1	107.3	104.6	93.2	94.9	11.19	6.8	2.77	7.99	High	High	High	High	High	High	High	High	High	High	High	1	STAMBP
FALSE	Master Protein	O43422	GN=THAP12 52 kDa repressor of the inhibitor of the protein kinase OS=Homo sapiens PE=1 SV=2	9	4	6	4	761	87.6	5.86	280	4	0	0.92	0.906	0.883	0.96	0.975	-0.12	-0.14	-0.18	-0.06	-0.04	1	1	1	1	1	107.8	99.2	97.7	95.2	19.77	11.92	8.9	5.84	High	High	High	High	High	High	High	High	High	High	High	1	THAP12
FALSE	Master Protein	Q92995	GN=USP13 Ubiquitin carboxyl-terminal hydrolase 13 OS=Homo sapiens PE=1 SV=2	8	4	6	4	863	97.3	5.53	118	4	0	0.919	0.847	0.885	0.963	1.046	-0.12	-0.24	-0.18	-0.05	0.06	1	0.58144	1	1	1	109.6	100.7	92.8	97	6.25	5.05	9.7	5.48	High	High	High	High	High	High	High	High	High	High	High	1	USP13
FALSE	Master Protein	Q8N999	GN=C12orf29 Uncharacterized protein C12orf29 OS=Homo sapiens PE=1 SV=2	21	5	19	5	325	37.5	7.06	298	5	0	0.959	0.92	0.88	0.918	0.956	-0.06	-0.12	-0.18	-0.12	-0.07	1	1	1	1	1	106.4	102	98	93.6	13.57	12.42	14.88	2.78	High	High	High	High	High	High	High	High	High	High	High	1	C12orf29
FALSE	Master Protein	Q53HL2	GN=CDCA8 Borealin OS=Homo sapiens PE=1 SV=2	33	5	14	5	280	31.3	9.86	174	5	0	1.025	0.923	0.881	0.859	0.955	0.04	-0.12	-0.18	-0.22	-0.07	1	1	1	0.915498	1	104.5	107.1	96.4	92	3.36	9.87	2.81	0.45	High	High	High	High	High	High	High	High	High	High	High	1	CDCA8
FALSE	Master Protein	O95302	GN=FKBP9 Peptidyl-prolyl cis-trans isomerase FKBP9 OS=Homo sapiens PE=1 SV=2	11	5	9	5	570	63	5.08	116	5	0	0.956	0.825	0.881	0.921	1.068	-0.06	-0.28	-0.18	-0.12	0.09	1	0.906295	1	1	1	109.2	104.5	90.1	96.2	10.29	6.08	7.65	5.34	High	High	High	High	High	High	High	High	High	High	High	1	FKBP9
FALSE	Master Protein	Q9NV56	GN=MRGBP MRG/MORF4L-binding protein OS=Homo sapiens PE=1 SV=1	32	5	8	5	204	22.4	5.83	216	5	0	0.991	0.876	0.886	0.894	1.011	-0.01	-0.19	-0.18	-0.16	0.02	1	0.771192	0.856931	0.741151	1	106.6	105.6	93.4	94.4	4.88	6.68	2.69	3.46	High	High	High	High	High	High	High	High	High	High	High	1	MRGBP
FALSE	Master Protein	Q9ULF5	GN=SLC39A10 Zinc transporter ZIP10 OS=Homo sapiens PE=1 SV=2	6	5	12	5	831	94.1	6.76	106	5	0	0.894	0.78	0.882	0.986	1.131	-0.16	-0.36	-0.18	-0.02	0.18	1	0.930425	1	1	1	112.5	100.6	87.7	99.2	8.68	14.73	6.18	6.4	High	High	High	High	High	High	High	High	High	High	High	1	SLC39A10
FALSE	Master Protein	P61201	GN=COPS2 COP9 signalosome complex subunit 2 OS=Homo sapiens PE=1 SV=1	20	6	20	6	443	51.6	5.53	163	6	0	0.997	0.885	0.883	0.886	0.998	0	-0.18	-0.18	-0.18	0	1	1	1	1	1	106.3	105.9	94	93.8	8.86	13.83	12.95	0.82	High	High	High	High	High	High	High	High	High	High	High	1	COPS2
FALSE	Master Protein	Q8N335	GN=GPD1L Glycerol-3-phosphate dehydrogenase 1-like protein OS=Homo sapiens PE=1 SV=1	18	6	11	6	351	38.4	7.02	91	6	0	1.031	0.878	0.88	0.854	1.002	0.04	-0.19	-0.18	-0.23	0	1	1	1	1	1	105.6	108.8	92.7	92.9	12.19	11.87	5.26	5.87	High	High	High	High	High	High	High	High	High	High	High	1	GPD1L
FALSE	Master Protein	P52597	GN=HNRNPF Heterogeneous nuclear ribonucleoprotein F OS=Homo sapiens PE=1 SV=3	20	6	38	6	415	45.6	5.58	645	6	0	0.981	0.89	0.884	0.901	0.993	-0.03	-0.17	-0.18	-0.15	-0.01	1	1	1	1	1	106.6	104.5	94.8	94.2	7.81	10.56	9.18	3.51	High	High	High	High	High	High	High	High	High	High	High	1	HNRNPF
FALSE	Master Protein	Q99714	GN=HSD17B10 3-hydroxyacyl-CoA dehydrogenase type-2 OS=Homo sapiens PE=1 SV=3	34	6	34	6	261	26.9	7.78	951	6	0	1.001	0.92	0.88	0.879	0.957	0	-0.12	-0.18	-0.19	-0.06	1	1	1	1	1	105.3	105.3	96.8	92.6	10.1	12.01	4.56	9.03	High	High	High	High	High	High	High	High	High	High	High	1	HSD17B10
FALSE	Master Protein	Q7L2J0	GN=MEPCE 7SK snRNA methylphosphate capping enzyme OS=Homo sapiens PE=1 SV=1	11	6	19	6	689	74.3	9.57	271	6	0	0.962	0.936	0.88	0.915	0.94	-0.06	-0.1	-0.18	-0.13	-0.09	1	0.838112	0.174709	0.27444	1	105.9	101.9	99.1	93.2	3.04	2.64	1.35	2.72	High	High	High	High	High	High	High	High	High	High	High	1	MEPCE
FALSE	Master Protein	Q14CX7	GN=NAA25 N-alpha-acetyltransferase 25, NatB auxiliary subunit OS=Homo sapiens PE=1 SV=1	7	6	10	6	972	112.2	6.64	66	6	0	0.96	0.919	0.884	0.921	0.961	-0.06	-0.12	-0.18	-0.12	-0.06	1	1	1	1	1	106.3	102	97.7	94	3.19	12.33	6.69	2.27	High	High	High	High	High	High	High	High	High	High	High	1	NAA25
FALSE	Master Protein	P29590	GN=PML Protein PML OS=Homo sapiens PE=1 SV=3	11	6	16	6	882	97.5	6.21	244	6	0	0.901	0.86	0.882	0.98	1.026	-0.15	-0.22	-0.18	-0.03	0.04	1	0.929245	0.898052	1	1	109.8	98.9	94.4	96.9	3.2	5.28	7.58	3.45	High	High	High	High	High	High	High	High	High	High	High	1	PML
FALSE	Master Protein	P61254	GN=RPL26 60S ribosomal protein L26 OS=Homo sapiens PE=1 SV=1	32	6	32	6	145	17.2	10.55	60	6	0	0.992	0.933	0.883	0.89	0.946	-0.01	-0.1	-0.18	-0.17	-0.08	1	1	1	1	1	105	104.2	98	92.7	0.69	9.48	5.6	3.42	High	High	High	High	High	High	High	High	High	High	High	1	RPL26
FALSE	Master Protein	Q9HAU5	GN=UPF2 Regulator of nonsense transcripts 2 OS=Homo sapiens PE=1 SV=1	7	6	15	6	1272	147.7	5.69	284	6	0	0.994	1.013	0.882	0.887	0.871	-0.01	0.02	-0.18	-0.17	-0.2	1	1	1	1	1	102.8	102.3	104.1	90.7	5.22	5.61	5.19	7.34	High	High	High	High	High	High	High	High	High	High	High	1	UPF2
FALSE	Master Protein	Q9NV70	GN=EXOC1 Exocyst complex component 1 OS=Homo sapiens PE=1 SV=4	9	7	8	7	894	101.9	6.61	52	7	0	0.961	0.91	0.884	0.919	0.971	-0.06	-0.14	-0.18	-0.12	-0.04	1	1	1	1	1	106.5	102.4	97	94.1	11.51	8.71	14.91	5.13	High	High	High	High	High	High	High	High	High	High	High	1	EXOC1
FALSE	Master Protein	Q9P0M6	GN=H2AFY2 Core histone macro-H2A.2 OS=Homo sapiens PE=1 SV=3	28	8	27	7	372	40	9.69	491	8	0	1.083	0.843	0.881	0.814	1.045	0.11	-0.25	-0.18	-0.3	0.06	1	1	1	1	1	105.1	113.8	88.6	92.6	6.03	12.72	12.76	11.4	High	High	High	High	High	High	High	High	High	High	High	1	H2AFY2
FALSE	Master Protein	P40937	GN=RFC5 Replication factor C subunit 5 OS=Homo sapiens PE=1 SV=1	30	7	18	7	340	38.5	7.2	183	7	0	1.041	0.872	0.884	0.849	1.014	0.06	-0.2	-0.18	-0.24	0.02	1	1	1	1	1	105.3	109.7	91.8	93.1	6.9	9.45	6.35	3.76	High	High	High	High	High	High	High	High	High	High	High	1	RFC5
FALSE	Master Protein	P50213	GN=IDH3A Isocitrate dehydrogenase [NAD] subunit alpha, mitochondrial OS=Homo sapiens PE=1 SV=1	23	8	33	8	366	39.6	6.92	346	8	0	0.958	0.88	0.884	0.923	1.004	-0.06	-0.18	-0.18	-0.12	0.01	1	0.991565	1	1	1	107.5	102.9	94.6	95	4.9	10.61	5.49	4.42	High	High	High	High	High	High	High	High	High	High	High	1	IDH3A
FALSE	Master Protein	Q9Y6D9	GN=MAD1L1 Mitotic spindle assembly checkpoint protein MAD1 OS=Homo sapiens PE=1 SV=2	16	8	12	8	718	83	5.92	105	8	0	1.043	0.964	0.882	0.845	0.915	0.06	-0.05	-0.18	-0.24	-0.13	1	1	1	1	1	102.9	107.3	99.1	90.7	8.11	7.81	6.45	5.23	High	High	High	High	High	High	High	High	High	High	High	1	MAD1L1
FALSE	Master Protein	O95453	GN=PARN Poly(A)-specific ribonuclease PARN OS=Homo sapiens PE=1 SV=1	13	8	12	8	639	73.4	6.2	112	8	0	0.963	0.816	0.881	0.915	1.079	-0.05	-0.29	-0.18	-0.13	0.11	1	0.92466	1	1	1	109.3	105.2	89.2	96.3	10.21	11.99	11.91	4.67	High	High	High	High	High	High	High	High	High	High	High	1	PARN
FALSE	Master Protein	Q16513	GN=PKN2 Serine/threonine-protein kinase N2 OS=Homo sapiens PE=1 SV=1	13	9	19	8	984	112	6.3	204	9	1	0.998	0.909	0.885	0.887	0.974	0	-0.14	-0.18	-0.17	-0.04	1	1	1	1	1	105.5	105.2	95.9	93.4	10.76	13.76	10.59	7.28	High	High	High	High	High	High	High	High	High	High	High	1	PKN2
FALSE	Master Protein	P30260	GN=CDC27 Cell division cycle protein 27 homolog OS=Homo sapiens PE=1 SV=2	14	9	21	9	824	91.8	7.02	178	9	0	1.024	0.933	0.882	0.862	0.945	0.03	-0.1	-0.18	-0.21	-0.08	1	1	1	1	1	104.2	106.7	97.2	91.9	7.04	11.67	10.74	2.28	High	High	High	High	High	High	High	High	High	High	High	1	CDC27
FALSE	Master Protein	O95235	GN=KIF20A Kinesin-like protein KIF20A OS=Homo sapiens PE=1 SV=1	15	9	19	9	890	100.2	6.92	426	9	0	0.993	0.947	0.881	0.887	0.93	-0.01	-0.08	-0.18	-0.17	-0.1	1	1	1	1	1	104.7	103.9	99.2	92.2	8.28	13.95	13.88	2.51	High	High	High	High	High	High	High	High	High	High	High	1	KIF20A
FALSE	Master Protein	Q8NBF2	GN=NHLRC2 NHL repeat-containing protein 2 OS=Homo sapiens PE=1 SV=1	17	9	27	9	726	79.4	5.55	185	9	0	0.974	0.882	0.885	0.909	1.003	-0.04	-0.18	-0.18	-0.14	0	1	0.559302	0.98332	1	1	106.9	104.1	94.3	94.6	2.1	6.34	1.91	4.72	High	High	High	High	High	High	High	High	High	High	High	1	NHLRC2
FALSE	Master Protein	P62424	GN=RPL7A 60S ribosomal protein L7a OS=Homo sapiens PE=1 SV=2	28	9	95	9	266	30	10.61	1339	9	0	1.019	1.013	0.885	0.868	0.874	0.03	0.02	-0.18	-0.2	-0.19	1	1	1	0.639362	1	102.1	104.1	103.5	90.4	1.54	3.56	4.09	5.55	High	High	High	High	High	High	High	High	High	High	High	1	RPL7A
FALSE	Master Protein	Q9UGP8	GN=SEC63 Translocation protein SEC63 homolog OS=Homo sapiens PE=1 SV=2	16	9	20	9	760	87.9	5.31	539	9	0	0.998	1.004	0.882	0.884	0.879	0	0.01	-0.18	-0.18	-0.19	1	1	1	1	1	103	102.8	103.4	90.9	5.33	16.66	10.37	3.49	High	High	High	High	High	High	High	High	High	High	High	1	SEC63
FALSE	Master Protein	Q12789	GN=GTF3C1 General transcription factor 3C polypeptide 1 OS=Homo sapiens PE=1 SV=4	7	10	25	10	2109	238.7	7.3	469	10	0	1.076	0.887	0.882	0.82	0.994	0.11	-0.17	-0.18	-0.29	-0.01	1	1	1	1	1	104	111.9	92.3	91.8	8.11	18.05	12.31	4.28	High	High	High	High	High	High	High	High	High	High	High	1	GTF3C1
FALSE	Master Protein	Q96SI9	GN=STRBP Spermatid perinuclear RNA-binding protein OS=Homo sapiens PE=1 SV=1	25	14	46	10	672	73.6	8.72	296	14	0	1.024	0.868	0.885	0.865	1.019	0.03	-0.2	-0.18	-0.21	0.03	1	1	1	1	1	105.9	108.4	92	93.7	1.49	7.82	8.47	6.93	High	High	High	High	High	High	High	High	High	High	High	1	STRBP
FALSE	Master Protein	Q13823	GN=GNL2 Nucleolar GTP-binding protein 2 OS=Homo sapiens PE=1 SV=1	18	11	18	11	731	83.6	9.25	279	11	0	1.074	0.877	0.883	0.822	1.006	0.1	-0.19	-0.18	-0.28	0.01	1	1	1	1	1	104.3	112	91.5	92.1	7.99	9.9	11.02	8.97	High	High	High	High	High	High	High	High	High	High	High	1	GNL2
FALSE	Master Protein	P39019	GN=RPS19 40S ribosomal protein S19 OS=Homo sapiens PE=1 SV=2	59	11	31	11	145	16.1	10.32	298	11	0	0.895	0.835	0.884	0.988	1.059	-0.16	-0.26	-0.18	-0.02	0.08	1	1	1	1	1	110.7	99.1	92.4	97.9	10.68	6.05	17.12	4.17	High	High	High	High	High	High	High	High	High	High	High	1	RPS19
FALSE	Master Protein	O95071	GN=UBR5 E3 ubiquitin-protein ligase UBR5 OS=Homo sapiens PE=1 SV=2	5	11	16	11	2799	309.2	5.85	191	11	0	0.985	0.892	0.88	0.893	0.986	-0.02	-0.16	-0.18	-0.16	-0.02	1	0.921858	1	1	1	106.4	104.9	95	93.7	8.86	6.64	6.93	4.42	High	High	High	High	High	High	High	High	High	High	High	1	UBR5
FALSE	Master Protein	Q96FV9	GN=THOC1 THO complex subunit 1 OS=Homo sapiens PE=1 SV=1	30	12	32	12	657	75.6	4.98	531	12	0	1.003	0.824	0.881	0.879	1.069	0	-0.28	-0.18	-0.19	0.1	1	0.492967	0.908208	1	1	107.9	108.1	88.9	95	4.4	7.58	3.49	5.23	High	High	High	High	High	High	High	High	High	High	High	1	THOC1
FALSE	Master Protein	Q8WUM0	GN=NUP133 Nuclear pore complex protein Nup133 OS=Homo sapiens PE=1 SV=2	14	13	33	13	1156	128.9	5.1	498	13	0	0.974	0.922	0.883	0.907	0.958	-0.04	-0.12	-0.18	-0.14	-0.06	1	1	1	1	1	105.8	103.1	97.6	93.5	9.22	16.33	18.27	2.14	High	High	High	High	High	High	High	High	High	High	High	1	NUP133
FALSE	Master Protein	Q9UHD8	GN=SEPT9 Septin-9 OS=Homo sapiens PE=1 SV=2	33	13	29	13	586	65.4	8.97	226	13	0	0.969	0.849	0.883	0.911	1.039	-0.05	-0.24	-0.18	-0.13	0.06	1	0.895102	1	1	1	108.1	104.7	91.8	95.4	8.28	9.95	11.7	3.87	High	High	High	High	High	High	High	High	High	High	High	1	2021-09-09
FALSE	Master Protein	Q8N806	GN=UBR7 Putative E3 ubiquitin-protein ligase UBR7 OS=Homo sapiens PE=1 SV=2	56	15	81	15	425	48	4.81	1014	15	0	1.012	0.934	0.885	0.875	0.948	0.02	-0.1	-0.18	-0.19	-0.08	1	1	1	1	1	104.4	105.7	97.5	92.4	4.99	14.17	5.41	12.84	High	High	High	High	High	High	High	High	High	High	High	1	UBR7
FALSE	Master Protein	Q9GZR7	GN=DDX24 ATP-dependent RNA helicase DDX24 OS=Homo sapiens PE=1 SV=1	29	17	48	17	859	96.3	9.06	1651	17	0	1.096	0.998	0.885	0.807	0.886	0.13	0	-0.18	-0.31	-0.17	1	1	1	1	1	100.5	110.2	100.4	88.9	0.93	10.39	7.68	3.81	High	High	High	High	High	High	High	High	High	High	High	1	DDX24
FALSE	Master Protein	H3BQZ7	GN=HNRNPUL2-BSCL2 HCG2044799 OS=Homo sapiens PE=4 SV=1	31	18	57	18	746	84.6	4.93	818	18	0	1.031	0.892	0.881	0.854	0.988	0.04	-0.16	-0.18	-0.23	-0.02	1	1	1	1	1	105.1	108.4	93.8	92.6	6.35	12.78	11.27	3.01	High	High	High	High	High	High	High	High	High	High	High	1	HNRNPUL2-BSCL2
FALSE	Master Protein	P51572	GN=BCAP31 B-cell receptor-associated protein 31 OS=Homo sapiens PE=1 SV=3	44	19	70	19	246	28	8.44	551	19	0	0.922	0.794	0.882	0.956	1.11	-0.12	-0.33	-0.18	-0.06	0.15	1	1	1	1	1	111.2	102.5	88.3	98	18.31	4.3	16.07	4.86	High	High	High	High	High	High	High	High	High	High	High	1	BCAP31
FALSE	Master Protein	Q7Z5K2	GN=WAPL Wings apart-like protein homolog OS=Homo sapiens PE=1 SV=1	25	19	49	19	1190	132.9	5.44	765	19	0	0.992	0.883	0.884	0.891	1.001	-0.01	-0.18	-0.18	-0.17	0	1	1	1	1	1	106.4	105.5	94	94	7.39	14.18	10.66	6.88	High	High	High	High	High	High	High	High	High	High	High	1	WAPL
FALSE	Master Protein	Q86VP6	GN=CAND1 Cullin-associated NEDD8-dissociated protein 1 OS=Homo sapiens PE=1 SV=2	23	21	79	20	1230	136.3	5.78	878	21	3	1.009	0.985	0.885	0.877	0.899	0.01	-0.02	-0.18	-0.19	-0.15	1	1	1	1	1	103.1	104.1	101.5	91.3	1.7	13.28	14.11	4.67	High	High	High	High	High	High	High	High	High	High	High	1	CAND1
FALSE	Master Protein	Q6P2Q9	GN=PRPF8 Pre-mRNA-processing-splicing factor 8 OS=Homo sapiens PE=1 SV=2	13	24	67	24	2335	273.4	8.84	542	24	0	1	0.928	0.881	0.881	0.949	0	-0.11	-0.18	-0.18	-0.08	1	1	1	1	1	105	105	97.5	92.5	3.06	14.63	16.61	5.13	High	High	High	High	High	High	High	High	High	High	High	1	PRPF8
FALSE	Master Protein	Q12979	GN=ABR Active breakpoint cluster region-related protein OS=Homo sapiens PE=2 SV=2	4	3	3	2	859	97.5	6.55	50	3	0	0.87	0.83	0.889	1.021	1.07	-0.2	-0.27	-0.17	0.03	0.1	1	1	1	1	1	111.4	97	92.5	99	2.65	12.35	16.52	0.36	High	High	High	High	High	High	High	High	High	High	High	1	ABR
FALSE	Master Protein	Q8N4S0	GN=CCDC82 Coiled-coil domain-containing protein 82 OS=Homo sapiens PE=1 SV=2	5	2	4	2	544	64	5.01	120	2	0	1.018	1.086	0.888	0.872	0.818	0.03	0.12	-0.17	-0.2	-0.29	1	1	1	1	1	100.2	102	108.8	89	1.96	7.63	22.17	11.38	High	High	High	High	High	High	High	High	High	High	High	1	CCDC82
FALSE	Master Protein	Q96BP2	GN=CHCHD1 Coiled-coil-helix-coiled-coil-helix domain-containing protein 1 OS=Homo sapiens PE=1 SV=1	30	2	6	2	118	13.5	10.21	58	2	0	1.057	0.926	0.89	0.842	0.961	0.08	-0.11	-0.17	-0.25	-0.06	1	1	1	0.541193	1	103.3	109.2	95.6	91.9	7.14	6.96	2.37	5.5	High	High	High	High	High	High	High	High	High	High	High	1	CHCHD1
FALSE	Master Protein	Q9NUL7	GN=DDX28 Probable ATP-dependent RNA helicase DDX28 OS=Homo sapiens PE=1 SV=2	6	2	4	2	540	59.5	10.42	74	2	0	0.979	0.964	0.887	0.906	0.92	-0.03	-0.05	-0.17	-0.14	-0.12	1	1	1	1	1	104.4	102.2	100.7	92.6	4.26	6.79	10.13	1.9	High	High	High	High	High	High	High	High	High	High	High	1	DDX28
FALSE	Master Protein	P23919	GN=DTYMK Thymidylate kinase OS=Homo sapiens PE=1 SV=4	12	2	3	2	212	23.8	8.27	31	2	0	0.886	0.822	0.892	1.006	1.084	-0.17	-0.28	-0.17	0.01	0.12	1	0.930945	1	1	1	111.1	98.5	91.4	99.1	3.01	8.15	6.28	11.16	High	High	High	High	High	High	High	High	High	High	High	1	DTYMK
FALSE	Master Protein	O43524	GN=FOXO3 Forkhead box protein O3 OS=Homo sapiens PE=1 SV=1	8	5	8	2	673	71.2	5.16	144	5	0	1.004	0.836	0.888	0.884	1.062	0.01	-0.26	-0.17	-0.18	0.09	1	1	1	1	1	107.3	107.7	89.7	95.3	4.22	12.69	2.76	11.7	High	High	High	High	High	High	High	High	High	High	High	1	FOXO3
FALSE	Master Protein	Q9Y316	GN=MEMO1 Protein MEMO1 OS=Homo sapiens PE=1 SV=1	8	2	5	2	297	33.7	7.14	41	2	0	0.947	0.857	0.886	0.936	1.035	-0.08	-0.22	-0.17	-0.1	0.05	1	1	1	1	1	108.4	102.7	92.9	96.1	7.06	3.13	13.57	6.26	High	High	High	High	High	High	High	High	High	High	High	1	MEMO1
FALSE	Master Protein	Q6P1Q9	GN=METTL2B Methyltransferase-like protein 2B OS=Homo sapiens PE=1 SV=3	19	6	19	2	378	43.4	5.86	119	6	4	0.924	0.886	0.887	0.961	1.001	-0.11	-0.17	-0.17	-0.06	0	1	0.432513	0.818109	1	1	108.2	99.9	95.9	96	6.81	4.36	2.67	2.38	High	High	High	High	High	High	High	High	High	High	High	1	METTL2B
FALSE	Master Protein	O75970	GN=MPDZ Multiple PDZ domain protein OS=Homo sapiens PE=1 SV=2	2	2	4	2	2070	221.5	5.06	123	2	0	1.057	0.84	0.888	0.84	1.056	0.08	-0.25	-0.17	-0.25	0.08	1	1	1	1	1	105.7	111.7	88.8	93.8	21.9	7.77	13.7	10.24	High	High	High	High	High	High	High	High	High	High	High	1	MPDZ
FALSE	Master Protein	Q9BYD2	GN=MRPL9 39S ribosomal protein L9, mitochondrial OS=Homo sapiens PE=1 SV=2	8	2	2	2	267	30.2	10.08	44	2	0	0.951	0.865	0.891	0.936	1.029	-0.07	-0.21	-0.17	-0.1	0.04	1	1	1	1	1	107.9	102.6	93.4	96.1	11.09	12.25	4.08	7.52	High	High	High	High	High	High	High	High	High	High	High	1	MRPL9
FALSE	Master Protein	Q5SYE7	GN=NHSL1 NHS-like protein 1 OS=Homo sapiens PE=1 SV=2	2	2	3	2	1610	170.6	6.96	87	2	0	1.205	0.815	0.891	0.739	1.093	0.27	-0.29	-0.17	-0.44	0.13	1	1	1	1	1	102.3	123.2	83.4	91.1	31.85	28.74	22.4	24.64	High	High	High	High	High	High	High	High	High	High	High	1	NHSL1
FALSE	Master Protein	Q86WC4	GN=OSTM1 Osteopetrosis-associated transmembrane protein 1 OS=Homo sapiens PE=1 SV=1	7	2	3	2	334	37.2	6.01	112	2	0	1.064	0.911	0.89	0.837	0.978	0.09	-0.14	-0.17	-0.26	-0.03	1	1	1	1	1	103.5	110.1	94.2	92.2	5.16	17.99	25.87	14.16	High	High	High	High	High	High	High	High	High	High	High	1	OSTM1
FALSE	Master Protein	Q6GMV2	GN=SMYD5 SET and MYND domain-containing protein 5 OS=Homo sapiens PE=1 SV=2	6	2	7	2	418	47.3	5.05	55	2	0	0.981	0.861	0.887	0.905	1.031	-0.03	-0.22	-0.17	-0.14	0.04	1	0.921858	1	1	1	107.3	105.2	92.4	95.2	10.48	10.59	6.35	1.09	High	High	High	High	High	High	High	High	High	High	High	1	SMYD5
FALSE	Master Protein	Q9NUD5	GN=ZCCHC3 Zinc finger CCHC domain-containing protein 3 OS=Homo sapiens PE=1 SV=1	6	2	4	2	404	43.6	8.53	92	2	0	1.025	0.956	0.89	0.869	0.931	0.04	-0.07	-0.17	-0.2	-0.1	1	1	1	1	1	103.3	105.9	98.8	92	7.56	9.38	4.7	1.93	High	High	High	High	High	High	High	High	High	High	High	1	ZCCHC3
FALSE	Master Protein	Q9UPS8	GN=ANKRD26 Ankyrin repeat domain-containing protein 26 OS=Homo sapiens PE=1 SV=3	3	3	4	3	1709	196.2	5.72	82	3	0	0.94	0.845	0.891	0.948	1.055	-0.09	-0.24	-0.17	-0.08	0.08	1	1	1	1	1	108.8	102.3	91.9	96.9	2.81	16.76	7.81	2.54	High	High	High	High	High	High	High	High	High	High	High	1	ANKRD26
FALSE	Master Protein	Q86X55	GN=CARM1 Histone-arginine methyltransferase CARM1 OS=Homo sapiens PE=1 SV=3	6	3	5	3	608	65.8	6.73	101	3	0	0.992	0.891	0.891	0.898	1	-0.01	-0.17	-0.17	-0.16	0	1	1	1	1	1	106	105.2	94.4	94.4	8.59	6.81	15.71	5.24	High	High	High	High	High	High	High	High	High	High	High	1	CARM1
FALSE	Master Protein	O95067	GN=CCNB2 G2/mitotic-specific cyclin-B2 OS=Homo sapiens PE=1 SV=1	11	3	7	3	398	45.3	8.9	123	3	0	1.16	1.017	0.89	0.767	0.874	0.21	0.02	-0.17	-0.38	-0.19	1	1	1	0.973994	1	98.4	114.1	100.1	87.5	0.96	14.53	6.29	3.49	High	High	High	High	High	High	High	High	High	High	High	1	CCNB2
FALSE	Master Protein	Q9NYY8	GN=FASTKD2 FAST kinase domain-containing protein 2, mitochondrial OS=Homo sapiens PE=1 SV=1	5	3	5	3	710	81.4	8.05	76	3	0	0.946	0.939	0.888	0.938	0.945	-0.08	-0.09	-0.17	-0.09	-0.08	1	1	1	1	1	106	100.3	99.6	94.1	1.97	6.19	11.04	6.1	High	High	High	High	High	High	High	High	High	High	High	1	FASTKD2
FALSE	Master Protein	Q9Y5Q8	GN=GTF3C5 General transcription factor 3C polypeptide 5 OS=Homo sapiens PE=1 SV=2	10	3	5	3	519	59.5	6.9	0	3	0	0.992	0.935	0.887	0.893	0.948	-0.01	-0.1	-0.17	-0.16	-0.08	1	1	0.82426	0.699874	1	104.9	104.1	98.1	93	1.47	3.95	3.86	5.02	High	High	High	High	High	High	High	High	High	High	High	1	GTF3C5
FALSE	Master Protein	Q9UPZ3	GN=HPS5 Hermansky-Pudlak syndrome 5 protein OS=Homo sapiens PE=1 SV=2	6	3	3	3	1129	127.4	5.54	64	3	0	0.928	0.932	0.887	0.956	0.952	-0.11	-0.1	-0.17	-0.07	-0.07	1	1	1	1	1	106.8	99.1	99.5	94.7	5.77	7.72	11	5.99	High	High	High	High	High	High	High	High	High	High	High	1	HPS5
FALSE	Master Protein	Q7Z434	GN=MAVS Mitochondrial antiviral-signaling protein OS=Homo sapiens PE=1 SV=2	12	3	18	3	540	56.5	5.52	741	3	0	0.911	0.817	0.888	0.974	1.087	-0.13	-0.29	-0.17	-0.04	0.12	1	1	1	1	1	110.6	100.8	90.4	98.2	9.4	12.58	9.14	2.65	High	High	High	High	High	High	High	High	High	High	High	1	MAVS
FALSE	Master Protein	Q14165	GN=MLEC Malectin OS=Homo sapiens PE=1 SV=1	10	3	10	3	292	32.2	5.41	394	3	0	1.011	0.931	0.892	0.882	0.958	0.02	-0.1	-0.17	-0.18	-0.06	1	1	1	1	1	104.3	105.5	97.1	93.1	17.83	19.63	9.94	9.94	High	High	High	High	High	High	High	High	High	High	High	1	MLEC
FALSE	Master Protein	Q9H0P0	GN=NT5C3A Cytosolic 5'-nucleotidase 3A OS=Homo sapiens PE=1 SV=3	9	3	5	3	336	37.9	7.12	0	3	0	0.98	0.919	0.89	0.908	0.968	-0.03	-0.12	-0.17	-0.14	-0.05	1	1	1	1	1	105.6	103.4	97.1	93.9	14.87	18.7	9.95	1.89	High	High	High	High	High	High	High	High	High	High	High	1	NT5C3A
FALSE	Master Protein	P42785	GN=PRCP Lysosomal Pro-X carboxypeptidase OS=Homo sapiens PE=1 SV=1	9	3	6	3	496	55.8	7.21	0	3	0	1	0.844	0.887	0.887	1.051	0	-0.25	-0.17	-0.17	0.07	1	0.886114	1	1	1	107.2	107.2	90.4	95.1	4.91	7.06	7.65	7.25	High	High	High	High	High	High	High	High	High	High	High	1	PRCP
FALSE	Master Protein	Q70E73	GN=RAPH1 Ras-associated and pleckstrin homology domains-containing protein 1 OS=Homo sapiens PE=1 SV=3	4	3	6	3	1250	135.2	8.85	47	3	0	0.975	0.948	0.887	0.91	0.936	-0.04	-0.08	-0.17	-0.14	-0.1	1	1	1	1	1	105	102.3	99.5	93.1	7.85	2.75	2.12	9.74	High	High	High	High	High	High	High	High	High	High	High	1	RAPH1
FALSE	Master Protein	P07951	GN=TPM2 Tropomyosin beta chain OS=Homo sapiens PE=1 SV=1	37	11	52	3	284	32.8	4.7	274	11	0	1.041	0.835	0.89	0.855	1.066	0.06	-0.26	-0.17	-0.23	0.09	1	1	1	1	1	106.2	110.5	88.7	94.6	7.7	17.37	9.54	7.74	High	High	High	High	High	High	High	High	High	High	High	1	TPM2
FALSE	Master Protein	Q8N1B4	GN=VPS52 Vacuolar protein sorting-associated protein 52 homolog OS=Homo sapiens PE=1 SV=1	4	3	3	3	723	82.2	5.99	69	3	0	0.864	1.094	0.887	1.026	0.811	-0.21	0.13	-0.17	0.04	-0.3	1	1	1	1	1	104	89.9	113.8	92.3	8.75	8.93	12.55	7.91	High	High	High	High	High	High	High	High	High	High	High	1	VPS52
FALSE	Master Protein	P19784	GN=CSNK2A2 Casein kinase II subunit alpha' OS=Homo sapiens PE=1 SV=1	17	4	14	4	350	41.2	8.56	291	4	0	1	0.909	0.888	0.888	0.977	0	-0.14	-0.17	-0.17	-0.03	1	1	1	1	1	105.4	105.4	95.7	93.6	4.7	6.5	4.87	6.78	High	High	High	High	High	High	High	High	High	High	High	1	CSNK2A2
FALSE	Master Protein	Q93074	GN=MED12 Mediator of RNA polymerase II transcription subunit 12 OS=Homo sapiens PE=1 SV=4	2	4	7	4	2177	242.9	7.05	102	4	0	0.979	0.911	0.887	0.906	0.974	-0.03	-0.13	-0.17	-0.14	-0.04	1	1	0.997553	0.865119	1	105.9	103.7	96.5	94	0.74	8.7	4.47	3.98	High	High	High	High	High	High	High	High	High	High	High	1	MED12
FALSE	Master Protein	Q86W50	GN=METTL16 Methyltransferase-like protein 16 OS=Homo sapiens PE=1 SV=2	14	4	5	4	562	63.6	7.85	167	4	0	1.008	0.944	0.889	0.882	0.942	0.01	-0.08	-0.17	-0.18	-0.09	1	1	1	0.841853	1	104.2	105	98.3	92.6	0.79	6.86	7.13	1.97	High	High	High	High	High	High	High	High	High	High	High	1	METTL16
FALSE	Master Protein	Q53EL6	GN=PDCD4 Programmed cell death protein 4 OS=Homo sapiens PE=1 SV=2	16	4	10	4	469	51.7	5.21	234	4	0	1.015	0.887	0.888	0.875	1.001	0.02	-0.17	-0.17	-0.19	0	1	1	1	1	1	105.5	107.1	93.6	93.7	1.14	15.13	25.19	6.32	High	High	High	High	High	High	High	High	High	High	High	1	PDCD4
FALSE	Master Protein	A8MW92	GN=PHF20L1 PHD finger protein 20-like protein 1 OS=Homo sapiens PE=1 SV=2	5	4	5	4	1017	114.9	6.83	59	4	0	0.929	0.898	0.886	0.953	0.987	-0.11	-0.16	-0.17	-0.07	-0.02	1	1	0.904977	1	1	107.7	100.1	96.7	95.4	5.76	6.79	3.06	9.5	High	High	High	High	High	High	High	High	High	High	High	1	PHF20L1
FALSE	Master Protein	O00592	GN=PODXL Podocalyxin OS=Homo sapiens PE=1 SV=2	13	4	12	4	558	58.6	5.49	240	4	0	0.996	0.905	0.891	0.895	0.984	-0.01	-0.14	-0.17	-0.16	-0.02	1	1	1	1	1	105.5	105	95.5	94	7.56	5.33	19.26	14.23	High	High	High	High	High	High	High	High	High	High	High	1	PODXL
FALSE	Master Protein	Q9Y478	GN=PRKAB1 5'-AMP-activated protein kinase subunit beta-1 OS=Homo sapiens PE=1 SV=4	21	4	11	4	270	30.4	6.4	176	4	0	0.992	0.881	0.887	0.894	1.007	-0.01	-0.18	-0.17	-0.16	0.01	1	1	1	1	1	106.4	105.5	93.7	94.4	9.88	11.62	12.15	6.72	High	High	High	High	High	High	High	High	High	High	High	1	PRKAB1
FALSE	Master Protein	P55011	GN=SLC12A2 Solute carrier family 12 member 2 OS=Homo sapiens PE=1 SV=1	6	4	8	4	1212	131.4	6.4	183	4	0	0.76	0.709	0.887	1.167	1.251	-0.4	-0.5	-0.17	0.22	0.32	1	1	1	1	1	119.2	90.6	84.5	105.7	17.63	25.2	20.75	15.89	High	High	High	High	High	High	High	High	High	High	High	1	SLC12A2
FALSE	Master Protein	Q13247	GN=SRSF6 Serine/arginine-rich splicing factor 6 OS=Homo sapiens PE=1 SV=2	20	5	72	4	344	39.6	11.43	1064	5	0	1.046	0.938	0.887	0.848	0.946	0.07	-0.09	-0.17	-0.24	-0.08	1	1	1	1	1	103.3	108.1	96.9	91.7	6.28	9.15	9.84	6.84	High	High	High	High	High	High	High	High	High	High	High	1	SRSF6
FALSE	Master Protein	Q9NRW7	GN=VPS45 Vacuolar protein sorting-associated protein 45 OS=Homo sapiens PE=1 SV=1	8	4	9	4	570	65	8.24	102	4	0	0.958	0.829	0.887	0.926	1.07	-0.06	-0.27	-0.17	-0.11	0.1	1	1	1	1	1	108.9	104.3	90.3	96.6	4.35	15.81	10.55	4.64	High	High	High	High	High	High	High	High	High	High	High	1	VPS45
FALSE	Master Protein	Q92625	GN=ANKS1A Ankyrin repeat and SAM domain-containing protein 1A OS=Homo sapiens PE=1 SV=4	6	5	8	5	1134	123	6.38	56	5	0	0.934	0.91	0.888	0.95	0.975	-0.1	-0.14	-0.17	-0.07	-0.04	1	0.927898	1	1	1	107.2	100.1	97.5	95.2	3.93	7.67	4.31	3.32	High	High	High	High	High	High	High	High	High	High	High	1	ANKS1A
FALSE	Master Protein	Q96JB2	GN=COG3 Conserved oligomeric Golgi complex subunit 3 OS=Homo sapiens PE=1 SV=3	10	5	6	5	828	94	5.57	168	5	0	0.995	0.886	0.888	0.892	1.002	-0.01	-0.17	-0.17	-0.16	0	1	1	1	1	1	106.1	105.6	94.1	94.2	8.4	12.66	6.61	8.3	High	High	High	High	High	High	High	High	High	High	High	1	COG3
FALSE	Master Protein	Q92620	GN=DHX38 Pre-mRNA-splicing factor ATP-dependent RNA helicase PRP16 OS=Homo sapiens PE=1 SV=2	4	5	12	5	1227	140.4	6.54	270	5	0	0.918	0.896	0.887	0.965	0.99	-0.12	-0.16	-0.17	-0.05	-0.01	1	0.3809	0.480365	1	1	108.1	99.3	96.8	95.8	1.74	1.45	2.29	5.17	High	High	High	High	High	High	High	High	High	High	High	1	DHX38
FALSE	Master Protein	Q15717	GN=ELAVL1 ELAV-like protein 1 OS=Homo sapiens PE=1 SV=2	29	6	34	5	326	36.1	9.17	402	6	1	0.928	0.889	0.891	0.96	1.002	-0.11	-0.17	-0.17	-0.06	0	1	1	1	1	1	107.9	100.1	95.9	96.1	3.44	18.79	15.87	3.72	High	High	High	High	High	High	High	High	High	High	High	1	ELAVL1
FALSE	Master Protein	O60341	GN=KDM1A Lysine-specific histone demethylase 1A OS=Homo sapiens PE=1 SV=2	7	5	7	5	852	92.8	6.52	38	5	0	0.894	0.94	0.886	0.991	0.943	-0.16	-0.09	-0.17	-0.01	-0.08	1	1	1	1	1	107.5	96.1	101.1	95.3	9.18	12.24	4.22	7.2	High	High	High	High	High	High	High	High	High	High	High	1	KDM1A
FALSE	Master Protein	Q96EK5	GN=KIF1BP KIF1-binding protein OS=Homo sapiens PE=1 SV=1	12	5	11	5	621	71.8	5.49	171	5	0	1.018	0.921	0.887	0.871	0.964	0.03	-0.12	-0.17	-0.2	-0.05	1	1	1	1	1	104.5	106.5	96.3	92.7	5.74	16.11	17.45	2.97	High	High	High	High	High	High	High	High	High	High	High	1	KIF1BP
FALSE	Master Protein	P10244	GN=MYBL2 Myb-related protein B OS=Homo sapiens PE=1 SV=1	14	5	20	5	700	78.7	6.87	271	5	0	0.962	0.758	0.886	0.921	1.169	-0.06	-0.4	-0.17	-0.12	0.23	1	0.244698	1	1	1	110.9	106.7	84.1	98.3	6.15	4.75	0.76	10.57	High	High	High	High	High	High	High	High	High	High	High	1	MYBL2
FALSE	Master Protein	O75306	GN=NDUFS2 NADH dehydrogenase [ubiquinone] iron-sulfur protein 2, mitochondrial OS=Homo sapiens PE=1 SV=2	18	5	15	5	463	52.5	7.55	127	5	0	0.973	0.853	0.887	0.912	1.04	-0.04	-0.23	-0.17	-0.13	0.06	1	1	1	1	1	107.8	104.8	91.9	95.6	6.47	18.48	16.36	1.35	High	High	High	High	High	High	High	High	High	High	High	1	NDUFS2
FALSE	Master Protein	O75694	GN=NUP155 Nuclear pore complex protein Nup155 OS=Homo sapiens PE=1 SV=1	7	5	20	5	1391	155.1	6.16	488	5	0	0.984	0.911	0.887	0.902	0.974	-0.02	-0.13	-0.17	-0.15	-0.04	1	1	1	1	1	105.8	104.1	96.3	93.8	7.95	15.31	11.15	2.93	High	High	High	High	High	High	High	High	High	High	High	1	NUP155
FALSE	Master Protein	Q9ULJ8	GN=PPP1R9A Neurabin-1 OS=Homo sapiens PE=1 SV=2	7	5	6	5	1098	123.3	5.1	117	5	0	0.983	0.893	0.887	0.902	0.993	-0.03	-0.16	-0.17	-0.15	-0.01	1	1	1	1	1	106.3	104.5	94.9	94.3	5.92	0.71	10.76	5.1	High	High	High	High	High	High	High	High	High	High	High	1	PPP1R9A
FALSE	Master Protein	Q86T24	GN=ZBTB33 Transcriptional regulator Kaiso OS=Homo sapiens PE=1 SV=2	11	5	9	5	672	74.4	5.12	80	5	0	0.947	1.013	0.886	0.935	0.874	-0.08	0.02	-0.17	-0.1	-0.19	1	1	1	1	1	104	98.5	105.4	92.1	1.14	10.53	2.57	7.2	High	High	High	High	High	High	High	High	High	High	High	1	ZBTB33
FALSE	Master Protein	O43670	GN=ZNF207 BUB3-interacting and GLEBS motif-containing protein ZNF207 OS=Homo sapiens PE=1 SV=1	15	5	22	5	478	50.7	9.1	123	5	0	0.929	1.004	0.891	0.96	0.888	-0.11	0.01	-0.17	-0.06	-0.17	1	1	1	1	1	104.6	97.1	105	93.2	5.41	11.97	10.5	9.67	High	High	High	High	High	High	High	High	High	High	High	1	ZNF207
FALSE	Master Protein	O14639	GN=ABLIM1 Actin-binding LIM protein 1 OS=Homo sapiens PE=1 SV=3	10	6	9	6	778	87.6	8.59	65	6	0	0.926	0.905	0.889	0.96	0.982	-0.11	-0.14	-0.17	-0.06	-0.03	1	1	1	1	1	107.5	99.6	97.3	95.6	2.61	25.57	20.17	18.32	High	High	High	High	High	High	High	High	High	High	High	1	ABLIM1
FALSE	Master Protein	Q8WYA6	GN=CTNNBL1 Beta-catenin-like protein 1 OS=Homo sapiens PE=1 SV=1	17	6	14	6	563	65.1	5.05	124	6	0	1.045	0.938	0.89	0.852	0.95	0.06	-0.09	-0.17	-0.23	-0.07	1	1	1	1	1	103.3	107.9	96.8	92	3.9	12.75	5.29	5.46	High	High	High	High	High	High	High	High	High	High	High	1	CTNNBL1
FALSE	Master Protein	P19525	GN=EIF2AK2 Interferon-induced, double-stranded RNA-activated protein kinase OS=Homo sapiens PE=1 SV=2	18	6	14	6	551	62.1	8.4	634	6	0	0.973	0.837	0.89	0.915	1.063	-0.04	-0.26	-0.17	-0.13	0.09	1	0.953541	1	1	1	108.1	105.2	90.5	96.2	1.24	12.44	14.29	5.23	High	High	High	High	High	High	High	High	High	High	High	1	EIF2AK2
FALSE	Master Protein	Q9Y680	GN=FKBP7 Peptidyl-prolyl cis-trans isomerase FKBP7 OS=Homo sapiens PE=1 SV=1	19	6	13	6	259	30	6.54	90	6	0	0.985	0.952	0.887	0.9	0.932	-0.02	-0.07	-0.17	-0.15	-0.1	1	1	1	1	1	104.6	103.1	99.6	92.8	3.96	3.31	8.94	12.36	High	High	High	High	High	High	High	High	High	High	High	1	FKBP7
FALSE	Master Protein	P29084	GN=GTF2E2 Transcription initiation factor IIE subunit beta OS=Homo sapiens PE=1 SV=1	25	6	9	6	291	33	9.66	151	6	0	0.997	0.941	0.891	0.893	0.947	0	-0.09	-0.17	-0.16	-0.08	1	1	0.838404	0.56152	1	104.4	104.2	98.3	93.1	0.04	5.65	6.56	2.76	High	High	High	High	High	High	High	High	High	High	High	1	GTF2E2
FALSE	Master Protein	O43447	GN=PPIH Peptidyl-prolyl cis-trans isomerase H OS=Homo sapiens PE=1 SV=1	51	7	34	6	177	19.2	8.07	148	7	0	0.957	0.855	0.889	0.928	1.04	-0.06	-0.23	-0.17	-0.11	0.06	1	0.606638	1	1	1	108.1	103.5	92.4	96.1	2.63	7.84	7.48	4.93	High	High	High	High	High	High	High	High	High	High	High	1	PPIH
FALSE	Master Protein	Q9BRP8	GN=PYM1 Partner of Y14 and mago OS=Homo sapiens PE=1 SV=1	56	6	39	6	204	22.6	9.45	887	6	0	0.929	0.907	0.887	0.955	0.978	-0.11	-0.14	-0.17	-0.07	-0.03	1	1	1	1	1	107.4	99.8	97.4	95.3	0.96	8.77	5.15	4.42	High	High	High	High	High	High	High	High	High	High	High	1	PYM1
FALSE	Master Protein	Q8IYB8	GN=SUPV3L1 ATP-dependent RNA helicase SUPV3L1, mitochondrial OS=Homo sapiens PE=1 SV=1	12	6	16	6	786	87.9	7.99	206	6	0	0.984	0.923	0.888	0.903	0.962	-0.02	-0.12	-0.17	-0.15	-0.06	1	1	1	1	1	105.4	103.7	97.3	93.6	3.68	15.53	11.87	3.2	High	High	High	High	High	High	High	High	High	High	High	1	SUPV3L1
FALSE	Master Protein	Q9NQT5	GN=EXOSC3 Exosome complex component RRP40 OS=Homo sapiens PE=1 SV=3	42	7	26	7	275	29.6	8.1	244	7	0	0.986	0.922	0.891	0.903	0.965	-0.02	-0.12	-0.17	-0.15	-0.05	1	1	1	1	1	105.3	103.8	97.1	93.8	1.6	10.83	14.71	1.89	High	High	High	High	High	High	High	High	High	High	High	1	EXOSC3
FALSE	Master Protein	Q9Y2H6	GN=FNDC3A Fibronectin type-III domain-containing protein 3A OS=Homo sapiens PE=1 SV=4	10	7	10	7	1198	131.8	6.71	78	7	0	0.911	0.829	0.889	0.976	1.071	-0.14	-0.27	-0.17	-0.04	0.1	1	1	1	1	1	110.2	100.4	91.4	98	7.01	18.75	11.05	2.32	High	High	High	High	High	High	High	High	High	High	High	1	FNDC3A
FALSE	Master Protein	O15228	GN=GNPAT Dihydroxyacetone phosphate acyltransferase OS=Homo sapiens PE=1 SV=1	14	7	9	7	680	77.1	6.57	252	7	0	0.979	0.805	0.887	0.905	1.102	-0.03	-0.31	-0.17	-0.14	0.14	1	1	1	1	1	109	106.7	87.7	96.6	0.82	2.89	12.33	7.7	High	High	High	High	High	High	High	High	High	High	High	1	GNPAT
FALSE	Master Protein	P56270	GN=MAZ Myc-associated zinc finger protein OS=Homo sapiens PE=1 SV=1	28	8	51	7	477	48.6	8.95	938	8	4	0.968	0.799	0.889	0.918	1.113	-0.05	-0.32	-0.17	-0.12	0.15	1	1	1	1	1	109.4	105.9	87.4	97.3	14.81	23.52	14.14	5.78	High	High	High	High	High	High	High	High	High	High	High	1	MAZ
FALSE	Master Protein	Q8WWY3	GN=PRPF31 U4/U6 small nuclear ribonucleoprotein Prp31 OS=Homo sapiens PE=1 SV=2	24	7	10	7	499	55.4	5.78	126	7	0	0.989	0.921	0.89	0.901	0.967	-0.02	-0.12	-0.17	-0.15	-0.05	1	0.89175	1	1	1	105.3	104.1	96.9	93.7	2.69	4.4	8.63	2.01	High	High	High	High	High	High	High	High	High	High	High	1	PRPF31
FALSE	Master Protein	Q96GM8	GN=TOE1 Target of EGR1 protein 1 OS=Homo sapiens PE=1 SV=1	24	7	20	7	510	56.5	7.18	362	7	0	0.983	1.189	0.888	0.904	0.747	-0.02	0.25	-0.17	-0.15	-0.42	1	1	1	1	1	98.5	96.8	117.1	87.5	1.9	4.51	18.63	7.64	High	High	High	High	High	High	High	High	High	High	High	1	TOE1
FALSE	Master Protein	Q14669	GN=TRIP12 E3 ubiquitin-protein ligase TRIP12 OS=Homo sapiens PE=1 SV=1	4	7	10	7	1992	220.3	8.48	54	7	0	0.99	0.909	0.892	0.901	0.981	-0.02	-0.14	-0.17	-0.15	-0.03	1	1	1	1	1	105.5	104.4	95.9	94.1	9.66	3.17	11.57	5.35	High	High	High	High	High	High	High	High	High	High	High	1	TRIP12
FALSE	Master Protein	Q8IZH2	GN=XRN1 5'-3' exoribonuclease 1 OS=Homo sapiens PE=1 SV=1	6	7	23	7	1706	194	7.21	539	7	0	0.97	0.877	0.891	0.919	1.016	-0.04	-0.19	-0.17	-0.12	0.02	1	0.4198	0.95823	1	1	107	103.8	93.9	95.3	5.38	5.25	6.01	0.99	High	High	High	High	High	High	High	High	High	High	High	1	XRN1
FALSE	Master Protein	P17677	GN=GAP43 Neuromodulin OS=Homo sapiens PE=1 SV=1	50	8	23	8	238	24.8	4.72	586	8	0	0.961	0.865	0.887	0.923	1.026	-0.06	-0.21	-0.17	-0.12	0.04	1	1	1	1	1	107.7	103.5	93.2	95.6	24.39	27.76	21.11	16.46	High	High	High	High	High	High	High	High	High	High	High	1	GAP43
FALSE	Master Protein	Q6NVY1	GN=HIBCH 3-hydroxyisobutyryl-CoA hydrolase, mitochondrial OS=Homo sapiens PE=1 SV=2	31	8	12	8	386	43.5	8.19	110	8	0	0.998	0.907	0.889	0.891	0.98	0	-0.14	-0.17	-0.17	-0.03	1	1	1	1	1	105.4	105.2	95.7	93.7	5.78	15.16	11.27	3.51	High	High	High	High	High	High	High	High	High	High	High	1	HIBCH
FALSE	Master Protein	Q96LB3	GN=IFT74 Intraflagellar transport protein 74 homolog OS=Homo sapiens PE=1 SV=1	16	8	10	8	600	69.2	6	66	8	0	0.967	0.875	0.89	0.92	1.017	-0.05	-0.19	-0.17	-0.12	0.02	1	0.727376	1	1	1	107.2	103.7	93.8	95.4	6.86	7.65	4.66	3.46	High	High	High	High	High	High	High	High	High	High	High	1	IFT74
FALSE	Master Protein	Q9Y4W2	GN=LAS1L Ribosomal biogenesis protein LAS1L OS=Homo sapiens PE=1 SV=2	15	8	31	8	734	83	4.73	797	8	0	0.992	0.826	0.89	0.897	1.078	-0.01	-0.28	-0.17	-0.16	0.11	1	1	1	1	1	107.9	107	89.1	96	8.16	17.41	11.3	4.49	High	High	High	High	High	High	High	High	High	High	High	1	LAS1L
FALSE	Master Protein	Q9H845	GN=ACAD9 Acyl-CoA dehydrogenase family member 9, mitochondrial OS=Homo sapiens PE=1 SV=1	21	9	21	9	621	68.7	7.96	252	9	0	0.992	0.869	0.89	0.898	1.025	-0.01	-0.2	-0.17	-0.16	0.04	1	1	1	1	1	106.6	105.8	92.7	94.9	10.36	16.22	16.94	2.57	High	High	High	High	High	High	High	High	High	High	High	1	ACAD9
FALSE	Master Protein	O43615	GN=TIMM44 Mitochondrial import inner membrane translocase subunit TIM44 OS=Homo sapiens PE=1 SV=2	24	10	37	10	452	51.3	8.32	457	10	0	1.093	1.058	0.89	0.814	0.841	0.13	0.08	-0.17	-0.3	-0.25	1	1	1	0.50057	1	99	108.2	104.7	88.1	4.59	4.8	7.1	3.63	High	High	High	High	High	High	High	High	High	High	High	1	TIMM44
FALSE	Master Protein	Q9NQX3	GN=GPHN Gephyrin OS=Homo sapiens PE=1 SV=1	19	11	29	11	736	79.7	5.43	671	11	0	0.857	0.89	0.89	1.038	1	-0.22	-0.17	-0.17	0.05	0	1	1	1	1	1	110	94.3	97.9	97.9	6.88	5.05	7.97	9.16	High	High	High	High	High	High	High	High	High	High	High	1	GPHN
FALSE	Master Protein	P43034	GN=PAFAH1B1 Platelet-activating factor acetylhydrolase IB subunit alpha OS=Homo sapiens PE=1 SV=2	29	11	31	11	410	46.6	7.37	256	11	0	0.94	0.941	0.892	0.949	0.948	-0.09	-0.09	-0.17	-0.08	-0.08	1	1	1	1	1	106	99.6	99.8	94.6	2.9	8.87	13.75	6.6	High	High	High	High	High	High	High	High	High	High	High	1	PAFAH1B1
FALSE	Master Protein	Q9NS91	GN=RAD18 E3 ubiquitin-protein ligase RAD18 OS=Homo sapiens PE=1 SV=2	30	11	25	11	495	56.2	7.58	259	11	0	1.026	0.866	0.891	0.868	1.028	0.04	-0.21	-0.17	-0.2	0.04	1	0.99672	1	1	1	105.7	108.5	91.6	94.2	2.51	10.4	3.82	3.44	High	High	High	High	High	High	High	High	High	High	High	1	RAD18
FALSE	Master Protein	Q9H4L7	GN=SMARCAD1 SWI/SNF-related matrix-associated actin-dependent regulator of chromatin subfamily A containing DEAD/H box 1 OS=Homo sapiens PE=1 SV=2	17	12	25	12	1026	117.3	5.55	343	12	0	0.99	0.885	0.889	0.899	1.004	-0.01	-0.18	-0.17	-0.15	0.01	1	0.769243	0.523399	0.523106	1	106.3	105.2	94.1	94.5	1.31	1	2.96	7.42	High	High	High	High	High	High	High	High	High	High	High	1	SMARCAD1
FALSE	Master Protein	Q96T17	GN=MAP7D2 MAP7 domain-containing protein 2 OS=Homo sapiens PE=1 SV=2	23	13	29	13	732	81.9	8.84	641	13	0	0.963	0.854	0.89	0.924	1.043	-0.05	-0.23	-0.17	-0.11	0.06	1	1	1	1	1	107.9	103.9	92.1	96.1	6.16	11.32	3.86	1.92	High	High	High	High	High	High	High	High	High	High	High	1	MAP7D2
FALSE	Master Protein	P22307	GN=SCP2 Non-specific lipid-transfer protein OS=Homo sapiens PE=1 SV=2	22	14	81	14	547	59	6.89	650	14	0	1.005	0.876	0.886	0.882	1.011	0.01	-0.19	-0.17	-0.18	0.02	1	0.74851	0.807739	0.892249	1	106.2	106.7	93.1	94.1	2.98	4.28	5.61	3.09	High	High	High	High	High	High	High	High	High	High	High	1	SCP2
FALSE	Master Protein	Q9UPN9	GN=TRIM33 E3 ubiquitin-protein ligase TRIM33 OS=Homo sapiens PE=1 SV=3	17	14	52	14	1127	122.5	6.67	1679	14	0	0.985	0.908	0.886	0.899	0.976	-0.02	-0.14	-0.17	-0.15	-0.03	1	1	1	1	1	105.8	104.3	96.1	93.8	7.86	9.28	7.71	5.16	High	High	High	High	High	High	High	High	High	High	High	1	TRIM33
FALSE	Master Protein	Q96RL1	GN=UIMC1 BRCA1-A complex subunit RAP80 OS=Homo sapiens PE=1 SV=2	36	16	41	16	719	79.7	5.45	728	16	0	1.036	0.925	0.891	0.859	0.962	0.05	-0.11	-0.17	-0.22	-0.06	1	1	1	1	1	103.8	107.6	96.1	92.5	5.58	10.23	6.26	9.07	High	High	High	High	High	High	High	High	High	High	High	1	UIMC1
FALSE	Master Protein	Q9UKZ1	GN=CNOT11 CCR4-NOT transcription complex subunit 11 OS=Homo sapiens PE=1 SV=1	6	2	2	2	510	55.2	6.4	85	2	0	0.991	0.826	0.895	0.903	1.084	-0.01	-0.28	-0.16	-0.15	0.12	1	0.92466	1	1	1	107.8	106.8	89	96.5	12.25	9.18	14.58	6.08	High	High	High	High	High	High	High	High	High	High	High	1	CNOT11
FALSE	Master Protein	Q96PY5	GN=FMNL2 Formin-like protein 2 OS=Homo sapiens PE=1 SV=3	2	2	3	2	1086	123.2	7.4	0	2	0	0.96	0.852	0.892	0.929	1.047	-0.06	-0.23	-0.16	-0.11	0.07	1	1	1	1	1	108	103.7	92	96.3	3.89	14.91	7.83	6.29	High	High	High	High	High	High	High	High	High	High	High	1	FMNL2
FALSE	Master Protein	Q14691	GN=GINS1 DNA replication complex GINS protein PSF1 OS=Homo sapiens PE=1 SV=1	15	2	5	2	196	23	7.39	71	2	0	0.961	0.947	0.894	0.93	0.944	-0.06	-0.08	-0.16	-0.1	-0.08	1	1	1	1	1	105.2	101.1	99.7	94	9.06	9.9	20.16	1.14	High	High	High	High	High	High	High	High	High	High	High	1	GINS1
FALSE	Master Protein	Q58FF8	GN=HSP90AB2P Putative heat shock protein HSP 90-beta 2 OS=Homo sapiens PE=1 SV=2	28	11	167	2	381	44.3	4.84	1507	11	0	0.943	0.702	0.898	0.952	1.278	-0.08	-0.51	-0.16	-0.07	0.35	1	1	1	1	1	112.9	106.5	79.3	101.3	28.79	37.05	34.36	9.42	High	High	High	High	High	High	High	High	High	High	High	1	HSP90AB2P
FALSE	Master Protein	O94854	GN=KIAA0754 Uncharacterized protein KIAA0754 OS=Homo sapiens PE=2 SV=4	2	2	5	2	1291	135.1	4.21	48	2	0	0.869	0.886	0.897	1.033	1.012	-0.2	-0.17	-0.16	0.05	0.02	1	1	1	1	1	109.5	95.2	97.1	98.3	5.84	22.55	19.59	9.87	High	High	High	High	High	High	High	High	High	High	High	1	KIAA0754
FALSE	Master Protein	Q03426	GN=MVK Mevalonate kinase OS=Homo sapiens PE=1 SV=1	15	2	9	2	396	42.4	6.46	219	2	0	1.101	0.988	0.898	0.816	0.909	0.14	-0.02	-0.16	-0.29	-0.14	1	1	1	1	1	100.3	110.5	99.1	90.1	8.63	16.42	5.16	11.54	High	High	High	High	High	High	High	High	High	High	High	1	MVK
FALSE	Master Protein	Q6N069	GN=NAA16 N-alpha-acetyltransferase 16, NatA auxiliary subunit OS=Homo sapiens PE=1 SV=2	6	5	21	2	864	101.4	7.87	139	5	0	1.008	0.932	0.893	0.886	0.958	0.01	-0.1	-0.16	-0.17	-0.06	1	1	1	1	1	104.4	105.2	97.3	93.2	5.89	17.74	8.84	0.24	High	High	High	High	High	High	High	High	High	High	High	1	NAA16
FALSE	Master Protein	O75489	GN=NDUFS3 NADH dehydrogenase [ubiquinone] iron-sulfur protein 3, mitochondrial OS=Homo sapiens PE=1 SV=1	13	2	4	2	264	30.2	7.5	52	2	0	0.998	0.847	0.893	0.895	1.054	0	-0.24	-0.16	-0.16	0.08	1	1	1	1	1	107	106.8	90.6	95.6	16.79	11.16	20.42	9.74	High	High	High	High	High	High	High	High	High	High	High	1	NDUFS3
FALSE	Master Protein	Q9H6R4	GN=NOL6 Nucleolar protein 6 OS=Homo sapiens PE=1 SV=2	3	2	5	2	1146	127.5	7.64	122	2	0	0.958	0.964	0.893	0.932	0.927	-0.06	-0.05	-0.16	-0.1	-0.11	1	1	1	1	1	104.8	100.4	101.1	93.6	3.13	12.44	4.14	2.19	High	High	High	High	High	High	High	High	High	High	High	1	NOL6
FALSE	Master Protein	O14832	GN=PHYH Phytanoyl-CoA dioxygenase, peroxisomal OS=Homo sapiens PE=1 SV=1	5	2	2	2	338	38.5	8.47	35	2	0	1.075	0.812	0.894	0.831	1.101	0.1	-0.3	-0.16	-0.27	0.14	1	1	1	1	1	105.8	113.8	85.9	94.6	14.89	7.61	15.69	4.13	High	High	High	High	High	High	High	High	High	High	High	1	PHYH
FALSE	Master Protein	P28074	GN=PSMB5 Proteasome subunit beta type-5 OS=Homo sapiens PE=1 SV=3	8	2	8	2	263	28.5	6.92	78	2	0	0.978	0.878	0.893	0.913	1.017	-0.03	-0.19	-0.16	-0.13	0.02	1	1	1	1	1	106.7	104.3	93.7	95.3	9.36	6.2	15.53	3.57	High	High	High	High	High	High	High	High	High	High	High	1	PSMB5
FALSE	Master Protein	Q86W42	GN=THOC6 THO complex subunit 6 homolog OS=Homo sapiens PE=1 SV=1	10	2	2	2	341	37.5	7.43	36	2	0	0.95	0.956	0.895	0.942	0.937	-0.07	-0.07	-0.16	-0.09	-0.09	1	1	1	1	1	105.2	100	100.6	94.2	1.25	6.62	7.89	1.95	High	High	High	High	High	High	High	High	High	High	High	1	THOC6
FALSE	Master Protein	P49755	GN=TMED10 Transmembrane emp24 domain-containing protein 10 OS=Homo sapiens PE=1 SV=2	10	2	7	2	219	25	7.44	45	2	0	0.946	0.864	0.896	0.948	1.037	-0.08	-0.21	-0.16	-0.08	0.05	1	0.400633	0.523399	1	1	107.9	102	93.3	96.7	2.15	0.77	4.49	5.16	High	High	High	High	High	High	High	High	High	High	High	1	TMED10
FALSE	Master Protein	Q15654	GN=TRIP6 Thyroid receptor-interacting protein 6 OS=Homo sapiens PE=1 SV=3	9	2	11	2	476	50.3	7.37	563	2	0	0.888	0.724	0.892	1.004	1.232	-0.17	-0.47	-0.16	0.01	0.3	1	0.92466	1	1	1	114.1	101.4	82.6	101.8	6.19	17.93	4.25	16.29	High	High	High	High	High	High	High	High	High	High	High	1	TRIP6
FALSE	Master Protein	Q6BDS2	GN=UHRF1BP1 UHRF1-binding protein 1 OS=Homo sapiens PE=1 SV=1	2	2	4	2	1440	159.4	6.14	64	2	0	0.897	0.783	0.892	0.995	1.139	-0.16	-0.35	-0.16	-0.01	0.19	1	1	1	1	1	112	100.4	87.7	99.9	7.5	11.22	12.28	4.35	High	High	High	High	High	High	High	High	High	High	High	1	UHRF1BP1
FALSE	Master Protein	Q6ZQQ6	GN=WDR87 WD repeat-containing protein 87 OS=Homo sapiens PE=1 SV=3	1	2	3	2	2873	333	7.28	48	2	0	1.121	0.891	0.892	0.796	1.002	0.17	-0.17	-0.16	-0.33	0	1	1	1	1	1	102.4	114.9	91.3	91.4	16.01	26.81	16.74	6.24	High	High	High	High	High	High	High	High	High	High	High	1	WDR87
FALSE	Master Protein	Q96MX6	GN=WDR92 WD repeat-containing protein 92 OS=Homo sapiens PE=1 SV=1	7	2	3	2	357	39.7	8.09	52	2	0	0.88	0.873	0.894	1.015	1.024	-0.18	-0.2	-0.16	0.02	0.03	1	1	1	1	1	109.7	96.5	95.8	98	4.46	7.61	14.19	4.36	High	High	High	High	High	High	High	High	High	High	High	1	WDR92
FALSE	Master Protein	A6NDU8	GN=C5orf51 UPF0600 protein C5orf51 OS=Homo sapiens PE=1 SV=1	17	3	4	3	294	33.6	5.26	77	3	0	1.021	0.843	0.893	0.874	1.06	0.03	-0.25	-0.16	-0.19	0.08	1	1	1	1	1	106.5	108.7	89.7	95.1	4.34	14.66	3.6	5.62	High	High	High	High	High	High	High	High	High	High	High	1	C5orf51
FALSE	Master Protein	Q12926	GN=ELAVL2 ELAV-like protein 2 OS=Homo sapiens PE=1 SV=2	13	4	7	3	359	39.5	9.13	40	4	0	0.999	0.942	0.896	0.898	0.951	0	-0.09	-0.16	-0.16	-0.07	1	1	1	1	1	104.2	104.1	98.2	93.4	7.91	6.23	9.5	3.33	High	High	High	High	High	High	High	High	High	High	High	1	ELAVL2
FALSE	Master Protein	Q7Z309	GN=FAM122B Protein FAM122B OS=Homo sapiens PE=1 SV=2	16	3	5	3	247	26.9	6.37	65	3	0	0.897	1.058	0.897	1	0.848	-0.16	0.08	-0.16	0	-0.24	1	1	1	1	1	103.8	93.1	109.9	93.2	9.78	12.72	14.25	11.48	High	High	High	High	High	High	High	High	High	High	High	1	FAM122B
FALSE	Master Protein	P06756	GN=ITGAV Integrin alpha-V OS=Homo sapiens PE=1 SV=2	4	3	4	3	1048	116	5.68	65	3	0	0.949	0.782	0.892	0.94	1.141	-0.08	-0.36	-0.16	-0.09	0.19	1	1	1	1	1	110.4	104.8	86.3	98.5	10.65	5.4	20.82	15	High	High	High	High	High	High	High	High	High	High	High	1	ITGAV
FALSE	Master Protein	P50748	GN=KNTC1 Kinetochore-associated protein 1 OS=Homo sapiens PE=1 SV=1	1	3	4	3	2209	250.6	5.97	62	3	0	1.008	0.882	0.893	0.886	1.012	0.01	-0.18	-0.16	-0.17	0.02	1	1	1	1	1	105.8	106.5	93.3	94.4	15.6	11.18	6.78	5.51	High	High	High	High	High	High	High	High	High	High	High	1	KNTC1
FALSE	Master Protein	Q9BU76	GN=MMTAG2 Multiple myeloma tumor-associated protein 2 OS=Homo sapiens PE=1 SV=1	14	3	18	3	263	29.4	10.02	134	3	0	0.884	0.941	0.897	1.014	0.953	-0.18	-0.09	-0.16	0.02	-0.07	1	1	0.796016	1	1	107.5	95	101.1	96.4	1.76	2.11	4.09	7.31	High	High	High	High	High	High	High	High	High	High	High	1	MMTAG2
FALSE	Master Protein	Q9BV86	GN=NTMT1 N-terminal Xaa-Pro-Lys N-methyltransferase 1 OS=Homo sapiens PE=1 SV=3	17	3	6	3	223	25.4	5.52	99	3	0	1.089	1.031	0.897	0.824	0.87	0.12	0.04	-0.16	-0.28	-0.2	1	1	1	1	1	99.6	108.4	102.7	89.3	0.88	17.23	9.58	11.32	High	High	High	High	High	High	High	High	High	High	High	1	NTMT1
FALSE	Master Protein	Q16512	GN=PKN1 Serine/threonine-protein kinase N1 OS=Homo sapiens PE=1 SV=2	8	4	7	3	942	103.9	6.37	79	4	0	0.829	1.005	0.895	1.08	0.89	-0.27	0.01	-0.16	0.11	-0.17	1	1	1	1	1	107.3	88.9	107.8	96	1.23	17.44	17.83	8.92	High	High	High	High	High	High	High	High	High	High	High	1	PKN1
FALSE	Master Protein	Q6P5R6	GN=RPL22L1 60S ribosomal protein L22-like 1 OS=Homo sapiens PE=1 SV=2	34	3	7	3	122	14.6	9.38	206	3	0	1.082	0.899	0.893	0.826	0.993	0.11	-0.15	-0.16	-0.28	-0.01	1	1	1	1	1	103.3	111.7	92.8	92.2	14.75	9.87	4.55	19.8	High	High	High	High	High	High	High	High	High	High	High	1	RPL22L1
FALSE	Master Protein	Q5TCZ1	GN=SH3PXD2A SH3 and PX domain-containing protein 2A OS=Homo sapiens PE=1 SV=1	4	3	4	3	1133	125.2	8.9	98	3	0	0.952	0.824	0.893	0.939	1.085	-0.07	-0.28	-0.16	-0.09	0.12	1	0.231076	0.725993	0.971726	1	109	103.8	89.8	97.4	7.55	4.33	1.38	4.04	High	High	High	High	High	High	High	High	High	High	High	1	SH3PXD2A
FALSE	Master Protein	Q86XZ4	GN=SPATS2 Spermatogenesis-associated serine-rich protein 2 OS=Homo sapiens PE=1 SV=1	8	3	4	3	545	59.5	8.9	36	3	0	0.944	0.955	0.892	0.945	0.935	-0.08	-0.07	-0.16	-0.08	-0.1	1	1	1	1	1	105.5	99.6	100.7	94.1	14.3	15.14	10.71	11.97	High	High	High	High	High	High	High	High	High	High	High	1	SPATS2
FALSE	Master Protein	Q13586	GN=STIM1 Stromal interaction molecule 1 OS=Homo sapiens PE=1 SV=3	9	3	13	3	685	77.4	6.67	449	3	0	0.941	0.843	0.897	0.953	1.063	-0.09	-0.25	-0.16	-0.07	0.09	1	0.439826	1	1	1	108.7	102.3	91.6	97.4	4.71	6.79	6.14	3.31	High	High	High	High	High	High	High	High	High	High	High	1	STIM1
FALSE	Master Protein	Q6DKK2	GN=TTC19 Tetratricopeptide repeat protein 19, mitochondrial OS=Homo sapiens PE=1 SV=4	8	3	6	3	380	42.4	5.77	39	3	0	0.887	0.913	0.893	1.007	0.978	-0.17	-0.13	-0.16	0.01	-0.03	1	1	1	1	1	108.3	96.1	98.9	96.7	7.62	6.25	8.45	5.76	High	High	High	High	High	High	High	High	High	High	High	1	TTC19
FALSE	Master Protein	Q9NRH1	GN=YAE1D1 Yae1 domain-containing protein 1 OS=Homo sapiens PE=2 SV=1	17	3	7	3	226	25.3	5.59	40	3	0	0.976	0.896	0.894	0.916	0.998	-0.04	-0.16	-0.16	-0.13	0	1	0.981868	1	1	1	106.2	103.7	95.1	95	3.92	5.4	2.94	6.77	High	High	High	High	High	High	High	High	High	High	High	1	YAE1D1
FALSE	Master Protein	Q99676	GN=ZNF184 Zinc finger protein 184 OS=Homo sapiens PE=1 SV=4	8	3	8	3	751	86.1	8.07	132	3	0	0.992	1.051	0.893	0.899	0.85	-0.01	0.07	-0.16	-0.15	-0.24	1	1	1	1	1	101.6	100.9	106.8	90.7	7.14	15.11	22.33	17.95	High	High	High	High	High	High	High	High	High	High	High	1	ZNF184
FALSE	Master Protein	Q86Y37	GN=CACUL1 CDK2-associated and cullin domain-containing protein 1 OS=Homo sapiens PE=1 SV=1	18	4	7	4	369	41	5.19	96	4	0	0.956	1.008	0.898	0.939	0.891	-0.06	0.01	-0.16	-0.09	-0.17	1	1	1	1	1	103.6	99	104.4	93	3.57	3.58	6.35	14.04	High	High	High	High	High	High	High	High	High	High	High	1	CACUL1
FALSE	Master Protein	P12109	GN=COL6A1 Collagen alpha-1(VI) chain OS=Homo sapiens PE=1 SV=3	6	4	12	4	1028	108.5	5.43	247	4	0	0.912	0.837	0.894	0.98	1.069	-0.13	-0.26	-0.16	-0.03	0.1	1	0.582279	1	1	1	109.8	100.2	91.9	98.2	3.51	6.12	7.83	2.86	High	High	High	High	High	High	High	High	High	High	High	1	COL6A1
FALSE	Master Protein	Q9UKF6	GN=CPSF3 Cleavage and polyadenylation specificity factor subunit 3 OS=Homo sapiens PE=1 SV=1	9	4	13	4	684	77.4	5.6	211	4	0	1.049	0.976	0.896	0.854	0.918	0.07	-0.04	-0.16	-0.23	-0.12	1	1	1	1	1	102	107	99.6	91.4	2.84	11.76	19.89	8.49	High	High	High	High	High	High	High	High	High	High	High	1	CPSF3
FALSE	Master Protein	Q96CN9	GN=GCC1 GRIP and coiled-coil domain-containing protein 1 OS=Homo sapiens PE=1 SV=1	9	4	6	4	775	87.8	5.45	160	4	0	0.91	0.902	0.893	0.981	0.99	-0.14	-0.15	-0.16	-0.03	-0.01	1	1	0.908208	1	1	108	98.3	97.4	96.4	11.5	1.5	2.73	6.36	High	High	High	High	High	High	High	High	High	High	High	1	GCC1
FALSE	Master Protein	Q86VQ1	GN=GLCCI1 Glucocorticoid-induced transcript 1 protein OS=Homo sapiens PE=1 SV=1	13	4	15	4	547	58	9.44	302	4	0	0.836	0.987	0.893	1.068	0.904	-0.26	-0.02	-0.16	0.09	-0.15	1	1	1	1	1	107.7	90	106.3	96.1	9.06	17.11	17.03	15.9	High	High	High	High	High	High	High	High	High	High	High	1	GLCCI1
FALSE	Master Protein	P82673	GN=MRPS35 28S ribosomal protein S35, mitochondrial OS=Homo sapiens PE=1 SV=1	13	4	19	4	323	36.8	8.24	273	4	0	0.967	0.82	0.898	0.929	1.095	-0.05	-0.29	-0.16	-0.11	0.13	1	1	1	1	1	108.6	104.9	89	97.5	8.37	14.41	10.17	9.9	High	High	High	High	High	High	High	High	High	High	High	1	MRPS35
FALSE	Master Protein	O15305	GN=PMM2 Phosphomannomutase 2 OS=Homo sapiens PE=1 SV=1	18	4	15	4	246	28.1	6.77	237	4	0	0.975	0.929	0.895	0.919	0.964	-0.04	-0.11	-0.16	-0.12	-0.05	1	1	1	1	1	105.3	102.6	97.8	94.3	7.82	17.34	22.34	8.84	High	High	High	High	High	High	High	High	High	High	High	1	PMM2
FALSE	Master Protein	Q13162	GN=PRDX4 Peroxiredoxin-4 OS=Homo sapiens PE=1 SV=1	30	5	13	4	271	30.5	6.29	218	5	0	1.144	0.977	0.897	0.784	0.918	0.19	-0.03	-0.16	-0.35	-0.12	1	1	1	1	1	99.6	113.9	97.2	89.3	8.26	14.37	15.53	9.24	High	High	High	High	High	High	High	High	High	High	High	1	PRDX4
FALSE	Master Protein	Q9H3S7	GN=PTPN23 Tyrosine-protein phosphatase non-receptor type 23 OS=Homo sapiens PE=1 SV=1	4	4	8	4	1636	178.9	6.92	94	4	0	0.995	0.951	0.897	0.901	0.943	-0.01	-0.07	-0.16	-0.15	-0.08	1	1	1	1	1	104.1	103.6	99	93.3	0.95	12.25	10.02	9.12	High	High	High	High	High	High	High	High	High	High	High	1	PTPN23
FALSE	Master Protein	P09012	GN=SNRPA U1 small nuclear ribonucleoprotein A OS=Homo sapiens PE=1 SV=3	19	4	19	4	282	31.3	9.83	124	4	0	0.958	0.883	0.898	0.937	1.017	-0.06	-0.18	-0.16	-0.09	0.02	1	0.546302	0.96452	1	1	107	102.5	94.4	96.1	1.59	4.86	3.41	4.59	High	High	High	High	High	High	High	High	High	High	High	1	SNRPA
FALSE	Master Protein	Q01130	GN=SRSF2 Serine/arginine-rich splicing factor 2 OS=Homo sapiens PE=1 SV=4	20	4	9	4	221	25.5	11.85	196	4	0	0.985	1.031	0.893	0.907	0.866	-0.02	0.04	-0.16	-0.14	-0.21	1	1	1	1	1	102.3	100.8	105.5	91.4	9	15	10.52	21.27	High	High	High	High	High	High	High	High	High	High	High	1	SRSF2
FALSE	Master Protein	A0JNW5	GN=UHRF1BP1L UHRF1-binding protein 1-like OS=Homo sapiens PE=1 SV=2	3	4	7	4	1464	164.1	6.32	62	4	0	0.928	1.018	0.895	0.964	0.879	-0.11	0.03	-0.16	-0.05	-0.19	1	1	1	1	1	104.2	96.6	106	93.2	1.86	4.98	19.83	5.41	High	High	High	High	High	High	High	High	High	High	High	1	UHRF1BP1L
FALSE	Master Protein	O94966	GN=USP19 Ubiquitin carboxyl-terminal hydrolase 19 OS=Homo sapiens PE=1 SV=2	6	4	5	4	1318	145.6	6.28	94	4	0	1.008	0.957	0.893	0.885	0.932	0.01	-0.06	-0.16	-0.18	-0.1	1	1	1	1	1	103.7	104.5	99.3	92.5	7.04	4.92	3.08	6.53	High	High	High	High	High	High	High	High	High	High	High	1	USP19
FALSE	Master Protein	Q96JB5	GN=CDK5RAP3 CDK5 regulatory subunit-associated protein 3 OS=Homo sapiens PE=1 SV=2	11	5	15	5	506	56.9	4.75	146	5	0	1.022	0.833	0.897	0.878	1.078	0.03	-0.26	-0.16	-0.19	0.11	1	0.69757	1	1	1	106.6	108.9	88.8	95.7	10.73	9.63	6.83	5.1	High	High	High	High	High	High	High	High	High	High	High	1	CDK5RAP3
FALSE	Master Protein	Q9Y5B0	GN=CTDP1 RNA polymerase II subunit A C-terminal domain phosphatase OS=Homo sapiens PE=1 SV=3	6	5	6	5	961	104.3	5.27	47	5	0	0.977	0.977	0.897	0.918	0.918	-0.03	-0.03	-0.16	-0.12	-0.12	1	1	0.910303	1	1	103.9	101.5	101.5	93.2	4.87	2.06	5.21	7.69	High	High	High	High	High	High	High	High	High	High	High	1	CTDP1
FALSE	Master Protein	Q9UJ83	GN=HACL1 2-hydroxyacyl-CoA lyase 1 OS=Homo sapiens PE=1 SV=2	11	5	15	5	578	63.7	7.36	125	5	0	0.944	0.842	0.897	0.951	1.066	-0.08	-0.25	-0.16	-0.07	0.09	1	0.863644	1	1	1	108.6	102.5	91.4	97.4	6.09	11.77	6.81	6.59	High	High	High	High	High	High	High	High	High	High	High	1	HACL1
FALSE	Master Protein	Q8NI08	GN=NCOA7 Nuclear receptor coactivator 7 OS=Homo sapiens PE=1 SV=2	8	5	7	5	942	106.1	5.59	210	5	0	1.1	0.908	0.894	0.813	0.985	0.14	-0.14	-0.16	-0.3	-0.02	1	1	1	0.76872	1	102.5	112.8	93	91.7	8.2	7.82	5.97	8.76	High	High	High	High	High	High	High	High	High	High	High	1	NCOA7
FALSE	Master Protein	Q86U42	GN=PABPN1 Polyadenylate-binding protein 2 OS=Homo sapiens PE=1 SV=3	31	5	59	5	306	32.7	5.06	669	5	0	0.984	0.889	0.893	0.908	1.004	-0.02	-0.17	-0.16	-0.14	0.01	1	0.832926	0.792739	0.973994	1	106.2	104.5	94.4	94.8	1.2	3.11	5.26	6.91	High	High	High	High	High	High	High	High	High	High	High	1	PABPN1
FALSE	Master Protein	P17612	GN=PRKACA cAMP-dependent protein kinase catalytic subunit alpha OS=Homo sapiens PE=1 SV=2	18	6	13	5	351	40.6	8.79	138	6	1	1.01	0.97	0.897	0.889	0.925	0.01	-0.04	-0.16	-0.17	-0.11	1	1	1	1	1	103.2	104.2	100.1	92.6	1.09	6.04	3.04	8.32	High	High	High	High	High	High	High	High	High	High	High	1	PRKACA
FALSE	Master Protein	Q96PU8	GN=QKI Protein quaking OS=Homo sapiens PE=1 SV=1	16	5	23	5	341	37.6	8.56	428	5	0	1.001	0.91	0.892	0.891	0.98	0	-0.14	-0.16	-0.17	-0.03	1	1	1	1	1	105.2	105.3	95.7	93.8	3.73	10.06	6.06	3.82	High	High	High	High	High	High	High	High	High	High	High	1	QKI
FALSE	Master Protein	Q15291	GN=RBBP5 Retinoblastoma-binding protein 5 OS=Homo sapiens PE=1 SV=2	10	5	15	5	538	59.1	5.1	257	5	0	0.996	1.06	0.895	0.898	0.845	-0.01	0.08	-0.16	-0.15	-0.24	1	1	1	1	1	101.2	100.9	107.3	90.6	2.72	7.8	18.73	8.4	High	High	High	High	High	High	High	High	High	High	High	1	RBBP5
FALSE	Master Protein	P35244	GN=RPA3 Replication protein A 14 kDa subunit OS=Homo sapiens PE=1 SV=1	68	5	32	5	121	13.6	5.08	373	5	0	0.949	0.851	0.896	0.944	1.053	-0.08	-0.23	-0.16	-0.08	0.07	1	0.751205	1	1	1	108.3	102.7	92.1	97	5.44	9.86	9.3	1.37	High	High	High	High	High	High	High	High	High	High	High	1	RPA3
FALSE	Master Protein	Q9C0J8	GN=WDR33 pre-mRNA 3' end processing protein WDR33 OS=Homo sapiens PE=1 SV=2	4	5	13	5	1336	145.8	9.17	337	5	0	1.071	0.966	0.895	0.835	0.927	0.1	-0.05	-0.16	-0.26	-0.11	1	1	1	1	1	101.7	109	98.2	91	1.02	11.6	14.89	9.96	High	High	High	High	High	High	High	High	High	High	High	1	WDR33
FALSE	Master Protein	Q8TD30	GN=GPT2 Alanine aminotransferase 2 OS=Homo sapiens PE=1 SV=1	15	6	9	6	523	57.9	7.71	60	6	0	0.972	0.988	0.893	0.918	0.903	-0.04	-0.02	-0.16	-0.12	-0.15	1	1	1	1	1	103.8	100.9	102.6	92.7	2.35	10.41	5.72	6.97	High	High	High	High	High	High	High	High	High	High	High	1	GPT2
FALSE	Master Protein	P13984	GN=GTF2F2 General transcription factor IIF subunit 2 OS=Homo sapiens PE=1 SV=2	28	6	19	6	249	28.4	9.23	135	6	0	1.006	0.974	0.898	0.892	0.922	0.01	-0.04	-0.16	-0.16	-0.12	1	1	1	1	1	103.2	103.8	100.4	92.6	2.12	9.37	7.11	6.02	High	High	High	High	High	High	High	High	High	High	High	1	GTF2F2
FALSE	Master Protein	Q9Y2F5	GN=ICE1 Little elongation complex subunit 1 OS=Homo sapiens PE=1 SV=5	5	6	9	6	2266	247.7	5.48	200	6	0	0.918	1.14	0.892	0.973	0.783	-0.12	0.19	-0.16	-0.04	-0.35	1	1	1	1	1	101.3	92.9	115.5	90.4	12.76	19.09	31.14	9.62	High	High	High	High	High	High	High	High	High	High	High	1	ICE1
FALSE	Master Protein	Q9ULR0	GN=ISY1 Pre-mRNA-splicing factor ISY1 homolog OS=Homo sapiens PE=1 SV=3	27	6	19	6	285	33	5.17	240	6	0	1.001	0.955	0.893	0.892	0.936	0	-0.07	-0.16	-0.16	-0.1	1	1	1	1	1	103.9	104.1	99.2	92.8	6.11	11.11	11.62	13.81	High	High	High	High	High	High	High	High	High	High	High	1	ISY1
FALSE	Master Protein	Q13423	GN=NNT NAD(P) transhydrogenase, mitochondrial OS=Homo sapiens PE=1 SV=3	7	6	6	6	1086	113.8	8.09	91	6	0	0.909	0.837	0.898	0.988	1.073	-0.14	-0.26	-0.16	-0.02	0.1	1	1	1	1	1	109.8	99.7	91.9	98.6	5.51	15.12	7.02	10.02	High	High	High	High	High	High	High	High	High	High	High	1	NNT
FALSE	Master Protein	Q8IX01	GN=SUGP2 SURP and G-patch domain-containing protein 2 OS=Homo sapiens PE=1 SV=2	11	6	16	6	1082	120.1	7.28	467	6	0	0.961	0.926	0.897	0.934	0.969	-0.06	-0.11	-0.16	-0.1	-0.05	1	1	1	1	1	105.7	101.6	97.9	94.9	0.65	10.5	3.68	2.77	High	High	High	High	High	High	High	High	High	High	High	1	SUGP2
FALSE	Master Protein	Q66K14	GN=TBC1D9B TBC1 domain family member 9B OS=Homo sapiens PE=1 SV=3	7	6	8	6	1250	140.4	5.25	116	6	0	1.003	0.916	0.893	0.89	0.975	0	-0.13	-0.16	-0.17	-0.04	1	1	1	1	1	104.9	105.2	96.1	93.7	4.34	12.39	12.37	5.08	High	High	High	High	High	High	High	High	High	High	High	1	TBC1D9B
FALSE	Master Protein	Q13617	GN=CUL2 Cullin-2 OS=Homo sapiens PE=1 SV=2	11	7	18	7	745	86.9	6.92	416	7	0	1.004	0.861	0.896	0.892	1.04	0.01	-0.22	-0.16	-0.17	0.06	1	1	1	1	1	106.4	106.8	91.6	95.3	10.05	16.84	12.48	2.44	High	High	High	High	High	High	High	High	High	High	High	1	CUL2
FALSE	Master Protein	P23378	GN=GLDC Glycine dehydrogenase (decarboxylating), mitochondrial OS=Homo sapiens PE=1 SV=2	9	7	9	7	1020	112.7	7.11	89	7	0	1.044	0.932	0.893	0.856	0.958	0.06	-0.1	-0.16	-0.22	-0.06	1	1	1	1	1	103.4	107.9	96.4	92.3	1.92	9.67	6.84	7.73	High	High	High	High	High	High	High	High	High	High	High	1	GLDC
FALSE	Master Protein	Q9ULH0	GN=KIDINS220 Kinase D-interacting substrate of 220 kDa OS=Homo sapiens PE=1 SV=3	7	7	15	7	1771	196.4	6.62	485	7	0	0.875	0.848	0.896	1.024	1.056	-0.19	-0.24	-0.16	0.03	0.08	1	1	1	1	1	110.5	96.7	93.7	99	17.68	17.56	16.79	12.19	High	High	High	High	High	High	High	High	High	High	High	1	KIDINS220
FALSE	Master Protein	Q92665	GN=MRPS31 28S ribosomal protein S31, mitochondrial OS=Homo sapiens PE=1 SV=3	23	7	19	7	395	45.3	9.29	89	7	0	0.992	0.904	0.892	0.899	0.987	-0.01	-0.15	-0.16	-0.15	-0.02	1	1	1	1	1	105.6	104.8	95.4	94.2	7.13	11.44	2.12	2.1	High	High	High	High	High	High	High	High	High	High	High	1	MRPS31
FALSE	Master Protein	Q9UKM9	GN=RALY RNA-binding protein Raly OS=Homo sapiens PE=1 SV=1	17	7	30	7	306	32.4	9.17	202	7	0	0.965	0.968	0.894	0.926	0.924	-0.05	-0.05	-0.16	-0.11	-0.11	1	1	1	1	1	104.5	100.9	101.2	93.4	1.55	8.57	5.52	5.32	High	High	High	High	High	High	High	High	High	High	High	1	RALY
FALSE	Master Protein	O75528	GN=TADA3 Transcriptional adapter 3 OS=Homo sapiens PE=1 SV=1	20	7	11	7	432	48.9	6.27	135	7	0	0.908	0.967	0.894	0.985	0.924	-0.14	-0.05	-0.16	-0.02	-0.11	1	1	0.697793	1	1	106.1	96.4	102.6	94.9	7.71	0.53	3.31	3.75	High	High	High	High	High	High	High	High	High	High	High	1	TADA3
FALSE	Master Protein	P11172	GN=UMPS Uridine 5'-monophosphate synthase OS=Homo sapiens PE=1 SV=1	18	7	19	7	480	52.2	7.24	102	7	0	1.009	0.92	0.898	0.89	0.977	0.01	-0.12	-0.16	-0.17	-0.03	1	1	1	1	1	104.5	105.5	96.1	93.9	12.44	8.24	11.4	3.84	High	High	High	High	High	High	High	High	High	High	High	1	UMPS
FALSE	Master Protein	Q9UPU5	GN=USP24 Ubiquitin carboxyl-terminal hydrolase 24 OS=Homo sapiens PE=1 SV=3	3	7	9	7	2620	294.2	6.14	110	7	0	0.987	0.929	0.892	0.904	0.96	-0.02	-0.11	-0.16	-0.15	-0.06	1	1	1	1	1	105	103.7	97.6	93.7	7.83	13.9	14.43	8.53	High	High	High	High	High	High	High	High	High	High	High	1	USP24
FALSE	Master Protein	O75718	GN=CRTAP Cartilage-associated protein OS=Homo sapiens PE=1 SV=1	25	8	16	8	401	46.5	5.73	183	8	0	0.976	0.902	0.892	0.914	0.989	-0.03	-0.15	-0.16	-0.13	-0.02	1	1	1	1	1	106.1	103.5	95.7	94.7	3.27	9.75	9.14	5.39	High	High	High	High	High	High	High	High	High	High	High	1	CRTAP
FALSE	Master Protein	O15320	GN=CTAGE5 cTAGE family member 5 OS=Homo sapiens PE=1 SV=4	18	10	20	8	804	90.9	5.22	219	10	2	0.979	0.906	0.892	0.912	0.985	-0.03	-0.14	-0.16	-0.13	-0.02	1	1	1	1	1	105.9	103.6	96	94.5	1.64	2.03	6.46	7.46	High	High	High	High	High	High	High	High	High	High	High	1	CTAGE5
FALSE	Master Protein	Q09472	GN=EP300 Histone acetyltransferase p300 OS=Homo sapiens PE=1 SV=2	8	12	17	8	2414	264	8.5	242	12	0	1.013	0.854	0.894	0.882	1.047	0.02	-0.23	-0.16	-0.18	0.07	1	1	1	1	1	106.4	107.8	90.8	95.1	9.39	6.97	7.09	6.46	High	High	High	High	High	High	High	High	High	High	High	1	EP300
FALSE	Master Protein	Q0ZGT2	GN=NEXN Nexilin OS=Homo sapiens PE=1 SV=1	16	8	12	8	675	80.6	5.33	80	8	0	1.034	0.877	0.894	0.865	1.02	0.05	-0.19	-0.16	-0.21	0.03	1	1	1	1	1	105.1	108.7	92.2	94	6.55	15.47	13.8	6.78	High	High	High	High	High	High	High	High	High	High	High	1	NEXN
FALSE	Master Protein	Q9H9Y6	GN=POLR1B DNA-directed RNA polymerase I subunit RPA2 OS=Homo sapiens PE=1 SV=2	9	8	15	8	1135	128.1	7.83	143	8	0	0.897	0.924	0.897	1	0.971	-0.16	-0.11	-0.16	0	-0.04	1	1	1	1	1	107.6	96.5	99.4	96.5	5.54	24.67	22.23	10	High	High	High	High	High	High	High	High	High	High	High	1	POLR1B
FALSE	Master Protein	Q9Y277	GN=VDAC3 Voltage-dependent anion-selective channel protein 3 OS=Homo sapiens PE=1 SV=1	39	8	11	8	283	30.6	8.66	163	8	0	0.836	0.751	0.897	1.072	1.194	-0.26	-0.41	-0.16	0.1	0.26	1	1	1	1	1	114.8	96	86.2	102.9	10.17	16.17	11.69	6.6	High	High	High	High	High	High	High	High	High	High	High	1	VDAC3
FALSE	Master Protein	P42765	GN=ACAA2 3-ketoacyl-CoA thiolase, mitochondrial OS=Homo sapiens PE=1 SV=2	31	9	46	9	397	41.9	8.09	1805	9	0	0.929	0.933	0.895	0.964	0.959	-0.11	-0.1	-0.16	-0.05	-0.06	1	1	1	1	1	106.5	98.9	99.4	95.3	2.46	9.05	6.04	3.51	High	High	High	High	High	High	High	High	High	High	High	1	ACAA2
FALSE	Master Protein	O75122	GN=CLASP2 CLIP-associating protein 2 OS=Homo sapiens PE=1 SV=2	12	10	26	9	1294	141	8.47	731	10	1	1.01	0.875	0.892	0.883	1.02	0.01	-0.19	-0.16	-0.18	0.03	1	1	1	1	1	105.9	107	92.6	94.5	4.13	9.09	4.46	5.71	High	High	High	High	High	High	High	High	High	High	High	1	CLASP2
FALSE	Master Protein	P57740	GN=NUP107 Nuclear pore complex protein Nup107 OS=Homo sapiens PE=1 SV=1	15	9	12	9	925	106.3	5.43	110	9	0	0.942	0.9	0.892	0.947	0.992	-0.09	-0.15	-0.16	-0.08	-0.01	1	1	1	1	1	107.1	100.9	96.4	95.6	2.29	11.79	16.25	5.02	High	High	High	High	High	High	High	High	High	High	High	1	NUP107
FALSE	Master Protein	Q8ND24	GN=RNF214 RING finger protein 214 OS=Homo sapiens PE=1 SV=2	22	9	21	9	703	77.6	6.95	310	9	0	0.942	0.831	0.893	0.948	1.075	-0.09	-0.27	-0.16	-0.08	0.1	1	1	1	1	1	109.1	102.8	90.6	97.5	1.92	14.22	16.09	9.48	High	High	High	High	High	High	High	High	High	High	High	1	RNF214
FALSE	Master Protein	P51532	GN=SMARCA4 Transcription activator BRG1 OS=Homo sapiens PE=1 SV=2	10	13	35	9	1647	184.5	7.88	442	13	3	1.056	0.938	0.895	0.847	0.954	0.08	-0.09	-0.16	-0.24	-0.07	1	1	1	1	1	102.9	108.6	96.5	92	4.57	13.88	7.14	7.13	High	High	High	High	High	High	High	High	High	High	High	1	SMARCA4
FALSE	Master Protein	Q96K76	GN=USP47 Ubiquitin carboxyl-terminal hydrolase 47 OS=Homo sapiens PE=1 SV=3	8	9	22	9	1375	157.2	5.08	413	9	0	0.965	0.977	0.896	0.929	0.917	-0.05	-0.03	-0.16	-0.11	-0.12	1	1	1	1	1	104.2	100.5	101.8	93.4	0.79	1.75	5.42	9.13	High	High	High	High	High	High	High	High	High	High	High	1	USP47
FALSE	Master Protein	Q8NCM8	GN=DYNC2H1 Cytoplasmic dynein 2 heavy chain 1 OS=Homo sapiens PE=1 SV=4	3	10	13	10	4307	492.3	6.54	150	10	0	1.004	0.885	0.893	0.89	1.01	0.01	-0.18	-0.16	-0.17	0.01	1	1	1	1	1	105.8	106.2	93.6	94.5	3.15	11.9	16.23	2.78	High	High	High	High	High	High	High	High	High	High	High	1	DYNC2H1
FALSE	Master Protein	Q96C01	GN=FAM136A Protein FAM136A OS=Homo sapiens PE=1 SV=1	55	10	75	10	138	15.6	7.61	1026	10	0	0.945	1.09	0.896	0.947	0.821	-0.08	0.12	-0.16	-0.08	-0.28	1	1	1	1	1	101.8	96.2	110.9	91.1	7.45	24.51	27.39	16.43	High	High	High	High	High	High	High	High	High	High	High	1	FAM136A
FALSE	Master Protein	Q9BYT8	GN=NLN Neurolysin, mitochondrial OS=Homo sapiens PE=1 SV=1	17	10	18	10	704	80.6	6.64	201	10	0	0.968	0.868	0.892	0.921	1.027	-0.05	-0.2	-0.16	-0.12	0.04	1	0.987336	1	1	1	107.3	103.9	93.1	95.7	11.45	9.12	6.82	3.5	High	High	High	High	High	High	High	High	High	High	High	1	NLN
FALSE	Master Protein	Q13596	GN=SNX1 Sorting nexin-1 OS=Homo sapiens PE=1 SV=3	22	10	23	10	522	59	5.15	221	10	0	0.979	0.931	0.893	0.912	0.959	-0.03	-0.1	-0.16	-0.13	-0.06	1	1	1	1	1	105.2	103	97.9	93.9	8.16	9.37	12.4	2.18	High	High	High	High	High	High	High	High	High	High	High	1	SNX1
FALSE	Master Protein	P26368	GN=U2AF2 Splicing factor U2AF 65 kDa subunit OS=Homo sapiens PE=1 SV=4	25	10	69	10	475	53.5	9.09	349	10	0	0.984	0.921	0.898	0.912	0.975	-0.02	-0.12	-0.16	-0.13	-0.04	1	1	1	1	1	105.2	103.6	96.8	94.4	7.7	14.08	14.43	2.82	High	High	High	High	High	High	High	High	High	High	High	1	U2AF2
FALSE	Master Protein	O75179	GN=ANKRD17 Ankyrin repeat domain-containing protein 17 OS=Homo sapiens PE=1 SV=3	11	17	27	12	2603	274.1	6.52	286	17	6	0.933	0.944	0.897	0.961	0.949	-0.1	-0.08	-0.16	-0.06	-0.08	1	1	0.685085	1	1	106	98.9	100.1	95	1.26	4.17	0.9	3.62	High	High	High	High	High	High	High	High	High	High	High	1	ANKRD17
FALSE	Master Protein	Q6PD62	GN=CTR9 RNA polymerase-associated protein CTR9 homolog OS=Homo sapiens PE=1 SV=1	14	12	20	12	1173	133.4	6.77	384	12	0	1.04	0.927	0.896	0.861	0.966	0.06	-0.11	-0.16	-0.22	-0.05	1	1	1	1	1	103.6	107.7	96	92.7	1.66	10.66	5.24	7.12	High	High	High	High	High	High	High	High	High	High	High	1	CTR9
FALSE	Master Protein	Q6YN16	GN=HSDL2 Hydroxysteroid dehydrogenase-like protein 2 OS=Homo sapiens PE=1 SV=1	39	12	33	12	418	45.4	7.99	548	12	0	0.993	0.897	0.896	0.902	0.999	-0.01	-0.16	-0.16	-0.15	0	1	1	1	1	1	105.6	104.9	94.7	94.7	4.46	9.73	4.08	3.94	High	High	High	High	High	High	High	High	High	High	High	1	HSDL2
FALSE	Master Protein	O94880	GN=PHF14 PHD finger protein 14 OS=Homo sapiens PE=1 SV=2	20	13	24	13	888	100	5.33	484	13	0	0.998	0.996	0.895	0.896	0.898	0	-0.01	-0.16	-0.16	-0.16	1	1	1	1	1	102.8	102.7	102.5	92	1.68	1.55	4.4	6.64	High	High	High	High	High	High	High	High	High	High	High	1	PHF14
FALSE	Master Protein	P55786	GN=NPEPPS Puromycin-sensitive aminopeptidase OS=Homo sapiens PE=1 SV=2	24	15	51	15	919	103.2	5.72	563	15	0	0.976	0.918	0.893	0.915	0.973	-0.04	-0.12	-0.16	-0.13	-0.04	1	1	1	1	1	105.6	103.1	96.9	94.3	11.42	10.33	14.75	1.38	High	High	High	High	High	High	High	High	High	High	High	1	NPEPPS
FALSE	Master Protein	Q9P0K7	GN=RAI14 Ankycorbin OS=Homo sapiens PE=1 SV=2	21	17	27	17	980	110	6.21	313	17	0	0.919	0.833	0.893	0.971	1.072	-0.12	-0.26	-0.16	-0.04	0.1	1	0.456588	1	1	1	109.8	100.9	91.4	98	8.01	3.42	4	5.54	High	High	High	High	High	High	High	High	High	High	High	1	RAI14
FALSE	Master Protein	Q99832	GN=CCT7 T-complex protein 1 subunit eta OS=Homo sapiens PE=1 SV=2	34	20	166	20	543	59.3	7.65	2335	20	0	0.989	0.903	0.894	0.904	0.99	-0.02	-0.15	-0.16	-0.15	-0.01	1	1	1	1	1	105.6	104.5	95.4	94.5	12.21	11.03	10.67	3.24	High	High	High	High	High	High	High	High	High	High	High	1	CCT7
FALSE	Master Protein	P35658	GN=NUP214 Nuclear pore complex protein Nup214 OS=Homo sapiens PE=1 SV=2	17	21	54	21	2090	213.5	7.47	956	21	0	1.053	0.919	0.893	0.849	0.972	0.07	-0.12	-0.16	-0.24	-0.04	1	1	1	1	1	103.5	108.9	95.1	92.5	9.87	5.3	10	3.16	High	High	High	High	High	High	High	High	High	High	High	1	NUP214
FALSE	Master Protein	O75116	GN=ROCK2 Rho-associated protein kinase 2 OS=Homo sapiens PE=1 SV=4	20	23	50	22	1388	160.8	6.02	669	23	1	0.979	0.921	0.892	0.911	0.969	-0.03	-0.12	-0.16	-0.13	-0.05	1	1	1	1	1	105.5	103.3	97.2	94.1	7.16	9.91	8.85	4.92	High	High	High	High	High	High	High	High	High	High	High	1	ROCK2
FALSE	Master Protein	Q9H501	GN=ESF1 ESF1 homolog OS=Homo sapiens PE=1 SV=1	30	23	58	23	851	98.7	5.11	411	23	0	0.967	0.964	0.896	0.927	0.93	-0.05	-0.05	-0.16	-0.11	-0.11	1	1	0.370423	0.537295	1	104.5	101.1	100.7	93.7	1.48	1.98	0.86	4.75	High	High	High	High	High	High	High	High	High	High	High	1	ESF1
FALSE	Master Protein	Q00839	GN=HNRNPU Heterogeneous nuclear ribonucleoprotein U OS=Homo sapiens PE=1 SV=6	49	43	461	43	825	90.5	6	6653	43	0	1.021	0.913	0.896	0.878	0.982	0.03	-0.13	-0.16	-0.19	-0.03	1	1	1	1	1	104.5	106.6	95.3	93.6	5.17	12.6	9.17	4.96	High	High	High	High	High	High	High	High	High	High	High	1	HNRNPU
FALSE	Master Protein	Q9Y6D6	GN=ARFGEF1 Brefeldin A-inhibited guanine nucleotide-exchange protein 1 OS=Homo sapiens PE=1 SV=2	2	2	3	2	1849	208.6	5.85	83	2	0	0.975	1.035	0.902	0.926	0.872	-0.04	0.05	-0.15	-0.11	-0.2	1	1	1	1	1	102.3	99.7	105.8	92.3	6.26	8.59	2.89	2.76	High	High	High	High	High	High	High	High	High	High	High	1	ARFGEF1
FALSE	Master Protein	Q7Z6I8	GN=C5orf24 UPF0461 protein C5orf24 OS=Homo sapiens PE=1 SV=1	12	2	2	2	188	20.1	9.85	32	2	0	0.882	0.997	0.903	1.024	0.906	-0.18	0	-0.15	0.03	-0.14	1	1	1	1	1	105.8	93.3	105.4	95.5	4.74	24.41	25.02	16.06	High	High	High	High	High	High	High	High	High	High	High	1	C5orf24
FALSE	Master Protein	O94985	GN=CLSTN1 Calsyntenin-1 OS=Homo sapiens PE=1 SV=1	3	2	2	2	981	109.7	4.91	0	2	0	1.05	0.982	0.904	0.861	0.921	0.07	-0.03	-0.15	-0.22	-0.12	1	1	1	1	1	101.6	106.7	99.8	91.9	10.09	8.32	32.53	6.86	High	High	High	High	High	High	High	High	High	High	High	1	CLSTN1
FALSE	Master Protein	O14810	GN=CPLX1 Complexin-1 OS=Homo sapiens PE=1 SV=1	23	2	2	2	134	15	4.97	44	2	0	0.8	0.789	0.902	1.128	1.144	-0.32	-0.34	-0.15	0.17	0.19	1	1	1	1	1	114.6	91.7	90.4	103.4	8.99	40.92	37.34	13.62	High	High	High	High	High	High	High	High	High	High	High	1	CPLX1
FALSE	Master Protein	Q6XZF7	GN=DNMBP Dynamin-binding protein OS=Homo sapiens PE=1 SV=1	2	2	2	2	1577	177.2	5.39	57	2	0	0.912	0.954	0.901	0.987	0.944	-0.13	-0.07	-0.15	-0.02	-0.08	1	1	1	1	1	106.2	96.9	101.3	95.6	1.94	7.96	14.61	11.33	High	High	High	High	High	High	High	High	High	High	High	1	DNMBP
FALSE	Master Protein	P35052	GN=GPC1 Glypican-1 OS=Homo sapiens PE=1 SV=2	5	2	2	2	558	61.6	7.3	52	2	0	0.939	1.05	0.904	0.962	0.86	-0.09	0.07	-0.15	-0.06	-0.22	1	1	1	1	1	102.8	96.5	107.9	92.8	8.98	5.34	15.85	9.65	High	High	High	High	High	High	High	High	High	High	High	1	GPC1
FALSE	Master Protein	Q92664	GN=GTF3A Transcription factor IIIA OS=Homo sapiens PE=1 SV=3	8	2	4	2	365	41.5	9.14	78	2	0	1.005	0.88	0.898	0.893	1.021	0.01	-0.18	-0.15	-0.16	0.03	1	1	1	1	1	105.7	106.3	93	95	12.62	2.04	15.16	3.31	High	High	High	High	High	High	High	High	High	High	High	1	GTF3A
FALSE	Master Protein	Q6AI08	GN=HEATR6 HEAT repeat-containing protein 6 OS=Homo sapiens PE=1 SV=1	2	2	2	2	1181	128.7	7.03	59	2	0	0.991	0.967	0.9	0.908	0.931	-0.01	-0.05	-0.15	-0.14	-0.1	1	1	1	1	1	103.7	102.8	100.3	93.3	6	22.42	1.93	8.85	High	High	High	High	High	High	High	High	High	High	High	1	HEATR6
FALSE	Master Protein	P50747	GN=HLCS Biotin--protein ligase OS=Homo sapiens PE=1 SV=1	2	2	3	2	726	80.7	5.62	0	2	0	0.968	0.944	0.901	0.931	0.955	-0.05	-0.08	-0.15	-0.1	-0.07	1	1	1	1	1	104.9	101.5	99	94.6	2.43	9.08	9.01	4.28	High	High	High	High	High	High	High	High	High	High	High	1	HLCS
FALSE	Master Protein	Q05084	GN=ICA1 Islet cell autoantigen 1 OS=Homo sapiens PE=1 SV=2	8	2	2	2	483	54.6	5.81	45	2	0	0.943	0.875	0.898	0.952	1.027	-0.08	-0.19	-0.15	-0.07	0.04	1	1	1	1	1	107.6	101.5	94.2	96.7	4.69	6.24	10.39	10.95	High	High	High	High	High	High	High	High	High	High	High	1	ICA1
FALSE	Master Protein	P29375	GN=KDM5A Lysine-specific demethylase 5A OS=Homo sapiens PE=1 SV=3	2	2	3	2	1690	192	6.49	37	2	0	0.99	0.879	0.903	0.912	1.027	-0.02	-0.19	-0.15	-0.13	0.04	1	1	1	1	1	106.1	105	93.2	95.8	2.73	9.62	5.94	6.58	High	High	High	High	High	High	High	High	High	High	High	1	KDM5A
FALSE	Master Protein	Q9UGV2	GN=NDRG3 Protein NDRG3 OS=Homo sapiens PE=1 SV=2	6	2	5	2	375	41.4	5.31	40	2	0	1.023	0.892	0.899	0.879	1.008	0.03	-0.17	-0.15	-0.19	0.01	1	1	1	1	1	104.9	107.3	93.5	94.3	11.52	11.47	12.31	1.43	High	High	High	High	High	High	High	High	High	High	High	1	NDRG3
FALSE	Master Protein	Q92859	GN=NEO1 Neogenin OS=Homo sapiens PE=1 SV=2	2	2	3	2	1461	159.9	6.54	0	2	0	0.942	0.864	0.901	0.956	1.042	-0.09	-0.21	-0.15	-0.06	0.06	1	1	1	1	1	107.9	101.7	93.2	97.2	5.65	1.5	12.66	3.07	High	High	High	High	High	High	High	High	High	High	High	1	NEO1
FALSE	Master Protein	Q8IYS1	GN=PM20D2 Peptidase M20 domain-containing protein 2 OS=Homo sapiens PE=1 SV=2	5	2	5	2	436	47.7	5.85	77	2	0	0.928	0.837	0.904	0.974	1.08	-0.11	-0.26	-0.15	-0.04	0.11	1	0.74851	1	1	1	109	101.2	91.3	98.5	3.3	4.59	7.9	4.42	High	High	High	High	High	High	High	High	High	High	High	1	PM20D2
FALSE	Master Protein	P52435	GN=POLR2J DNA-directed RNA polymerase II subunit RPB11-a OS=Homo sapiens PE=1 SV=1	17	2	5	2	117	13.3	5.86	38	2	0	0.844	0.886	0.902	1.069	1.018	-0.25	-0.18	-0.15	0.1	0.03	1	1	1	1	1	110.2	92.9	97.6	99.3	15.09	0.64	14.06	6.62	High	High	High	High	High	High	High	High	High	High	High	1	POLR2J
FALSE	Master Protein	Q13332	GN=PTPRS Receptor-type tyrosine-protein phosphatase S OS=Homo sapiens PE=1 SV=3	2	2	2	2	1948	216.9	6.46	46	2	0	0.986	0.829	0.899	0.911	1.084	-0.02	-0.27	-0.15	-0.13	0.12	1	1	1	1	1	107.7	106.2	89.3	96.8	12.95	7.92	5.35	9.92	High	High	High	High	High	High	High	High	High	High	High	1	PTPRS
FALSE	Master Protein	P20339	GN=RAB5A Ras-related protein Rab-5A OS=Homo sapiens PE=1 SV=2	25	3	16	2	215	23.6	8.15	608	3	0	0.978	0.849	0.901	0.921	1.061	-0.03	-0.24	-0.15	-0.12	0.09	1	1	1	1	1	107.3	105	91.1	96.7	12.13	15.42	10.29	2.76	High	High	High	High	High	High	High	High	High	High	High	1	RAB5A
FALSE	Master Protein	Q9Y3U8	GN=RPL36 60S ribosomal protein L36 OS=Homo sapiens PE=1 SV=3	24	2	9	2	105	12.2	11.59	61	2	0	0.951	0.957	0.901	0.948	0.941	-0.07	-0.06	-0.15	-0.08	-0.09	1	1	1	1	1	105	99.8	100.5	94.6	7.34	5.44	5.89	7.8	High	High	High	High	High	High	High	High	High	High	High	1	RPL36
FALSE	Master Protein	Q8TEV9	GN=SMCR8 Smith-Magenis syndrome chromosomal region candidate gene 8 protein OS=Homo sapiens PE=1 SV=2	2	2	4	2	937	105	5.58	41	2	0	0.956	0.897	0.9	0.941	1.004	-0.06	-0.16	-0.15	-0.09	0.01	1	1	1	1	1	106.6	101.9	95.6	95.9	3.53	4	10.36	7.65	High	High	High	High	High	High	High	High	High	High	High	1	SMCR8
FALSE	Master Protein	Q16629	GN=SRSF7 Serine/arginine-rich splicing factor 7 OS=Homo sapiens PE=1 SV=1	7	2	19	2	238	27.4	11.82	412	2	0	0.811	0.886	0.902	1.112	1.018	-0.3	-0.17	-0.15	0.15	0.03	1	1	1	1	1	111.1	90.2	98.5	100.2	3.47	23.98	18.44	9	High	High	High	High	High	High	High	High	High	High	High	1	SRSF7
FALSE	Master Protein	Q15527	GN=SURF2 Surfeit locus protein 2 OS=Homo sapiens PE=1 SV=3	9	2	9	2	256	29.6	9.22	262	2	0	0.964	0.916	0.899	0.933	0.982	-0.05	-0.13	-0.15	-0.1	-0.03	1	1	1	1	1	105.8	102.1	96.9	95.2	0.54	14.16	3.61	11.28	High	High	High	High	High	High	High	High	High	High	High	1	SURF2
FALSE	Master Protein	Q96Q45	GN=TMEM237 Transmembrane protein 237 OS=Homo sapiens PE=1 SV=2	11	2	2	2	408	45.5	6.47	29	2	0	0.984	1.027	0.903	0.918	0.879	-0.02	0.04	-0.15	-0.12	-0.19	1	1	1	1	1	102.2	100.6	104.9	92.3	2.68	15.01	27.17	21.12	High	High	High	High	High	High	High	High	High	High	High	1	TMEM237
FALSE	Master Protein	Q9NNW7	GN=TXNRD2 Thioredoxin reductase 2, mitochondrial OS=Homo sapiens PE=1 SV=3	4	2	5	2	524	56.5	7.5	125	2	0	0.917	0.897	0.899	0.98	1.002	-0.12	-0.16	-0.15	-0.03	0	1	1	1	1	1	107.7	98.8	96.6	96.9	1.74	11.28	2.38	4.35	High	High	High	High	High	High	High	High	High	High	High	1	TXNRD2
FALSE	Master Protein	Q9Y673	GN=ALG5 Dolichyl-phosphate beta-glucosyltransferase OS=Homo sapiens PE=1 SV=1	13	3	4	3	324	36.9	9.28	55	3	0	1.006	0.96	0.901	0.896	0.938	0.01	-0.06	-0.15	-0.16	-0.09	1	1	1	1	1	103.4	104	99.3	93.2	5.33	17.03	11.21	4.68	High	High	High	High	High	High	High	High	High	High	High	1	ALG5
FALSE	Master Protein	Q9UJX3	GN=ANAPC7 Anaphase-promoting complex subunit 7 OS=Homo sapiens PE=1 SV=4	7	3	7	3	599	66.8	5.64	101	3	0	1.006	0.887	0.9	0.895	1.015	0.01	-0.17	-0.15	-0.16	0.02	1	1	1	1	1	105.5	106.1	93.5	94.9	1.47	11.91	4.72	2.63	High	High	High	High	High	High	High	High	High	High	High	1	ANAPC7
FALSE	Master Protein	O60306	GN=AQR Intron-binding protein aquarius OS=Homo sapiens PE=1 SV=4	2	3	5	3	1485	171.2	6.37	76	3	0	0.989	1.015	0.901	0.91	0.888	-0.02	0.02	-0.15	-0.14	-0.17	1	1	1	1	1	102.4	101.3	104	92.3	0.35	4.9	5.04	7.69	High	High	High	High	High	High	High	High	High	High	High	1	AQR
FALSE	Master Protein	Q96HD1	GN=CRELD1 Cysteine-rich with EGF-like domain protein 1 OS=Homo sapiens PE=1 SV=3	13	3	10	3	420	45.4	4.87	148	3	0	0.96	0.966	0.899	0.936	0.931	-0.06	-0.05	-0.15	-0.1	-0.1	1	1	1	1	1	104.6	100.4	101	94	2.76	9.22	19.42	8.59	High	High	High	High	High	High	High	High	High	High	High	1	CRELD1
FALSE	Master Protein	Q9UI10	GN=EIF2B4 Translation initiation factor eIF-2B subunit delta OS=Homo sapiens PE=1 SV=2	11	3	8	3	523	57.5	9.38	588	3	0	1.01	0.989	0.904	0.895	0.914	0.01	-0.02	-0.15	-0.16	-0.13	1	1	1	1	1	102.5	103.5	101.4	92.7	4.93	4.03	5.28	4.57	High	High	High	High	High	High	High	High	High	High	High	1	EIF2B4
FALSE	Master Protein	Q96TA1	GN=FAM129B Niban-like protein 1 OS=Homo sapiens PE=1 SV=3	6	3	5	3	746	84.1	6.19	136	3	0	1.005	0.939	0.899	0.895	0.958	0.01	-0.09	-0.15	-0.16	-0.06	1	1	1	1	1	104.1	104.6	97.7	93.6	11.15	19.24	19.76	1	High	High	High	High	High	High	High	High	High	High	High	1	FAM129B
FALSE	Master Protein	P56181	GN=NDUFV3 NADH dehydrogenase [ubiquinone] flavoprotein 3, mitochondrial OS=Homo sapiens PE=1 SV=2	26	3	20	3	108	11.9	9.7	605	3	0	0.989	0.972	0.899	0.91	0.925	-0.02	-0.04	-0.15	-0.14	-0.11	1	1	1	1	1	103.6	102.4	100.7	93.2	11.97	13.97	18.91	10.43	High	High	High	High	High	High	High	High	High	High	High	1	NDUFV3
FALSE	Master Protein	P25208	GN=NFYB Nuclear transcription factor Y subunit beta OS=Homo sapiens PE=1 SV=2	24	3	14	3	207	22.8	4.59	322	3	0	1.011	0.974	0.903	0.893	0.928	0.02	-0.04	-0.15	-0.16	-0.11	1	1	1	1	1	102.9	104	100.2	92.9	5.55	21.23	15.78	18.29	High	High	High	High	High	High	High	High	High	High	High	1	NFYB
FALSE	Master Protein	Q9Y2I1	GN=NISCH Nischarin OS=Homo sapiens PE=1 SV=3	2	3	5	3	1504	166.5	5.14	197	3	0	0.882	0.879	0.899	1.02	1.023	-0.18	-0.19	-0.15	0.03	0.03	1	0.922216	1	1	1	109.3	96.4	96	98.3	4.86	8.28	3.99	5.66	High	High	High	High	High	High	High	High	High	High	High	1	NISCH
FALSE	Master Protein	Q96MG7	GN=NSMCE3 Non-structural maintenance of chromosomes element 3 homolog OS=Homo sapiens PE=1 SV=1	14	3	6	3	304	34.3	9.28	82	3	0	0.997	0.859	0.902	0.905	1.05	0	-0.22	-0.15	-0.14	0.07	1	1	1	1	1	106.4	106.1	91.5	96	5.38	12.8	8.62	8.68	High	High	High	High	High	High	High	High	High	High	High	1	NSMCE3
FALSE	Master Protein	Q8TEM1	GN=NUP210 Nuclear pore membrane glycoprotein 210 OS=Homo sapiens PE=1 SV=3	2	3	7	3	1887	205	6.81	55	3	0	1.003	0.908	0.904	0.902	0.995	0	-0.14	-0.15	-0.15	-0.01	1	1	1	1	1	104.9	105.1	95.2	94.8	2.74	18.9	11.69	4.8	High	High	High	High	High	High	High	High	High	High	High	1	NUP210
FALSE	Master Protein	Q96FW1	GN=OTUB1 Ubiquitin thioesterase OTUB1 OS=Homo sapiens PE=1 SV=2	14	3	10	3	271	31.3	4.94	210	3	0	0.94	0.913	0.903	0.961	0.99	-0.09	-0.13	-0.15	-0.06	-0.02	1	1	1	1	1	106.5	100.1	97.2	96.2	6.99	14.32	22.27	2.16	High	High	High	High	High	High	High	High	High	High	High	1	OTUB1
FALSE	Master Protein	Q96T60	GN=PNKP Bifunctional polynucleotide phosphatase/kinase OS=Homo sapiens PE=1 SV=1	8	3	6	3	521	57	8.46	70	3	0	0.917	0.871	0.903	0.985	1.037	-0.13	-0.2	-0.15	-0.02	0.05	1	0.898155	1	1	1	108.4	99.3	94.4	97.9	1.34	4.19	9.26	10.1	High	High	High	High	High	High	High	High	High	High	High	1	PNKP
FALSE	Master Protein	P54619	GN=PRKAG1 5'-AMP-activated protein kinase subunit gamma-1 OS=Homo sapiens PE=1 SV=1	12	3	7	3	331	37.6	6.92	46	3	0	0.992	0.852	0.904	0.911	1.06	-0.01	-0.23	-0.15	-0.13	0.08	1	1	1	1	1	106.7	105.8	91	96.4	12.06	9.2	12.22	6.57	High	High	High	High	High	High	High	High	High	High	High	1	PRKAG1
FALSE	Master Protein	Q9HBD1	GN=RC3H2 Roquin-2 OS=Homo sapiens PE=1 SV=2	5	3	5	3	1191	131.6	6.89	111	3	0	0.984	1.003	0.903	0.918	0.9	-0.02	0	-0.15	-0.12	-0.15	1	1	1	1	1	102.8	101.2	103.2	92.8	1.77	13	5.41	18.58	High	High	High	High	High	High	High	High	High	High	High	1	RC3H2
FALSE	Master Protein	P62847	GN=RPS24 40S ribosomal protein S24 OS=Homo sapiens PE=1 SV=1	25	3	41	3	133	15.4	10.78	272	3	0	1.056	1.004	0.898	0.851	0.895	0.08	0.01	-0.15	-0.23	-0.16	1	1	1	1	1	101.1	106.7	101.4	90.8	5.95	12.52	16.83	1.49	High	High	High	High	High	High	High	High	High	High	High	1	RPS24
FALSE	Master Protein	Q96BU1	GN=S100PBP S100P-binding protein OS=Homo sapiens PE=1 SV=1	19	3	9	3	408	45.6	5.17	293	3	0	0.914	0.804	0.9	0.984	1.119	-0.13	-0.31	-0.15	-0.02	0.16	1	0.606638	1	1	1	110.6	101.1	88.9	99.5	3.87	3.62	3.03	13.44	High	High	High	High	High	High	High	High	High	High	High	1	S100PBP
FALSE	Master Protein	O15400	GN=STX7 Syntaxin-7 OS=Homo sapiens PE=1 SV=4	21	3	5	3	261	29.8	5.55	93	3	0	0.914	0.919	0.898	0.983	0.977	-0.13	-0.12	-0.15	-0.02	-0.03	1	1	1	1	1	107.2	98	98.5	96.3	5.04	12.35	6.87	8.81	High	High	High	High	High	High	High	High	High	High	High	1	STX7
FALSE	Master Protein	O00268	GN=TAF4 Transcription initiation factor TFIID subunit 4 OS=Homo sapiens PE=1 SV=2	3	3	3	3	1085	110	9.94	66	3	0	1.08	0.949	0.9	0.833	0.949	0.11	-0.08	-0.15	-0.26	-0.08	1	1	1	0.839732	1	101.8	110	96.6	91.6	4.23	6.21	7.22	9.92	High	High	High	High	High	High	High	High	High	High	High	1	TAF4
FALSE	Master Protein	Q15361	GN=TTF1 Transcription termination factor 1 OS=Homo sapiens PE=1 SV=3	6	3	5	3	905	103	9.38	176	3	0	1.048	0.913	0.9	0.859	0.986	0.07	-0.13	-0.15	-0.22	-0.02	1	1	1	1	1	103.6	108.5	94.6	93.2	2.31	4.24	8.59	13.97	High	High	High	High	High	High	High	High	High	High	High	1	TTF1
FALSE	Master Protein	O60287	GN=URB1 Nucleolar pre-ribosomal-associated protein 1 OS=Homo sapiens PE=1 SV=4	2	3	4	3	2271	254.2	6.47	154	3	0	0.994	0.979	0.903	0.909	0.922	-0.01	-0.03	-0.15	-0.14	-0.12	1	1	1	1	1	103.2	102.6	101	93.2	1.74	11	5.12	6.41	High	High	High	High	High	High	High	High	High	High	High	1	URB1
FALSE	Master Protein	P35612	GN=ADD2 Beta-adducin OS=Homo sapiens PE=1 SV=3	10	4	16	4	726	80.8	5.92	538	4	0	0.961	0.894	0.901	0.937	1.007	-0.06	-0.16	-0.15	-0.09	0.01	1	1	1	1	1	106.5	102.4	95.2	95.9	6.77	12.88	13.72	4.8	High	High	High	High	High	High	High	High	High	High	High	1	ADD2
FALSE	Master Protein	Q01433	GN=AMPD2 AMP deaminase 2 OS=Homo sapiens PE=1 SV=2	5	4	11	4	879	100.6	6.93	181	4	0	0.921	0.901	0.899	0.976	0.997	-0.12	-0.15	-0.15	-0.04	0	1	1	1	1	1	107.5	99	96.9	96.6	5.3	10.96	10.92	0.72	High	High	High	High	High	High	High	High	High	High	High	1	AMPD2
FALSE	Master Protein	Q8NEU8	GN=APPL2 DCC-interacting protein 13-beta OS=Homo sapiens PE=1 SV=3	9	4	6	4	664	74.4	4.94	178	4	0	0.919	0.929	0.903	0.984	0.972	-0.12	-0.11	-0.15	-0.02	-0.04	1	1	1	1	1	106.6	97.9	99.1	96.3	8.78	12.06	8.05	2.47	High	High	High	High	High	High	High	High	High	High	High	1	APPL2
FALSE	Master Protein	P17544	GN=ATF7 Cyclic AMP-dependent transcription factor ATF-7 OS=Homo sapiens PE=1 SV=2	11	6	8	4	494	52.9	8.65	32	6	0	0.923	0.922	0.902	0.977	0.978	-0.11	-0.12	-0.15	-0.03	-0.03	1	1	1	1	1	106.7	98.6	98.4	96.3	4.41	14.35	19.42	16.13	High	High	High	High	High	High	High	High	High	High	High	1	ATF7
FALSE	Master Protein	P60953	GN=CDC42 Cell division control protein 42 homolog OS=Homo sapiens PE=1 SV=2	34	5	25	4	191	21.2	6.55	250	5	2	0.934	0.886	0.899	0.962	1.015	-0.1	-0.18	-0.15	-0.06	0.02	1	1	1	1	1	107.6	100.5	95.3	96.7	12.88	12.23	6.7	5.88	High	High	High	High	High	High	High	High	High	High	High	1	CDC42
FALSE	Master Protein	Q92879	GN=CELF1 CUGBP Elav-like family member 1 OS=Homo sapiens PE=1 SV=2	12	4	10	4	486	52	8.46	161	4	0	0.981	0.816	0.9	0.917	1.103	-0.03	-0.29	-0.15	-0.12	0.14	1	0.751205	1	1	1	108.2	106.1	88.3	97.3	2.66	7.96	7.65	3.89	High	High	High	High	High	High	High	High	High	High	High	1	CELF1
FALSE	Master Protein	Q9BS26	GN=ERP44 Endoplasmic reticulum resident protein 44 OS=Homo sapiens PE=1 SV=1	18	4	18	4	406	46.9	5.26	130	4	0	0.968	0.854	0.899	0.929	1.053	-0.05	-0.23	-0.15	-0.11	0.07	1	0.617007	1	1	1	107.5	104.1	91.8	96.7	9.4	5.84	4.62	4.76	High	High	High	High	High	High	High	High	High	High	High	1	ERP44
FALSE	Master Protein	P54652	GN=HSPA2 Heat shock-related 70 kDa protein 2 OS=Homo sapiens PE=1 SV=1	31	16	104	4	639	70	5.74	1080	16	0	1.223	0.951	0.901	0.737	0.946	0.29	-0.07	-0.15	-0.44	-0.08	1	1	1	0.788588	1	98.2	120	93.4	88.4	2.6	6.34	19.21	9.83	High	High	High	High	High	High	High	High	High	High	High	1	HSPA2
FALSE	Master Protein	Q14696	GN=MESDC2 LDLR chaperone MESD OS=Homo sapiens PE=1 SV=2	27	4	17	4	234	26.1	7.78	267	4	0	1.011	0.865	0.898	0.889	1.039	0.02	-0.21	-0.15	-0.17	0.05	1	1	1	1	1	106	107.1	91.7	95.2	8.69	8.99	9.33	10.49	High	High	High	High	High	High	High	High	High	High	High	1	MESDC2
FALSE	Master Protein	Q8N6R0	GN=METTL13 Methyltransferase-like protein 13 OS=Homo sapiens PE=1 SV=1	9	4	12	4	699	78.7	6.73	250	4	0	1.098	0.988	0.9	0.82	0.911	0.14	-0.02	-0.15	-0.29	-0.13	1	1	1	1	1	100.3	110.2	99.2	90.3	11.32	12.95	12.47	5.38	High	High	High	High	High	High	High	High	High	High	High	1	METTL13
FALSE	Master Protein	Q6NW34	GN=NEPRO Protein nepro homolog OS=Homo sapiens PE=1 SV=3	9	4	5	4	567	64.5	9.74	47	4	0	0.878	0.863	0.899	1.024	1.042	-0.19	-0.21	-0.15	0.03	0.06	1	1	1	1	1	109.9	96.5	94.8	98.8	14.27	14.09	17.95	8.12	High	High	High	High	High	High	High	High	High	High	High	1	NEPRO
FALSE	Master Protein	Q9NRF9	GN=POLE3 DNA polymerase epsilon subunit 3 OS=Homo sapiens PE=1 SV=1	31	4	12	4	147	16.8	4.74	643	4	0	0.994	0.943	0.9	0.905	0.954	-0.01	-0.08	-0.15	-0.14	-0.07	1	1	1	1	1	104.2	103.6	98.3	93.8	5.61	5.24	3.66	6.74	High	High	High	High	High	High	High	High	High	High	High	1	POLE3
FALSE	Master Protein	P10586	GN=PTPRF Receptor-type tyrosine-protein phosphatase F OS=Homo sapiens PE=1 SV=2	4	4	8	4	1907	212.7	6.3	212	4	0	0.999	0.867	0.902	0.902	1.04	0	-0.21	-0.15	-0.15	0.06	1	0.874206	1	1	1	106.2	106.1	92	95.7	6.84	7.02	8.63	1.61	High	High	High	High	High	High	High	High	High	High	High	1	PTPRF
FALSE	Master Protein	P62899	GN=RPL31 60S ribosomal protein L31 OS=Homo sapiens PE=1 SV=1	34	4	39	4	125	14.5	10.54	381	4	0	0.994	0.899	0.899	0.905	1	-0.01	-0.15	-0.15	-0.14	0	1	1	1	1	1	105.5	104.8	94.9	94.9	13.39	9.91	5.65	1.54	High	High	High	High	High	High	High	High	High	High	High	1	RPL31
FALSE	Master Protein	Q96T21	GN=SECISBP2 Selenocysteine insertion sequence-binding protein 2 OS=Homo sapiens PE=1 SV=2	6	4	6	4	854	95.4	8.12	59	4	0	1.059	0.888	0.899	0.849	1.013	0.08	-0.17	-0.15	-0.24	0.02	1	1	1	1	1	104	110.1	92.3	93.5	4.67	21.69	17.61	5.39	High	High	High	High	High	High	High	High	High	High	High	1	SECISBP2
FALSE	Master Protein	O94842	GN=TOX4 TOX high mobility group box family member 4 OS=Homo sapiens PE=1 SV=1	6	4	12	4	621	66.2	5.06	275	4	0	0.963	0.871	0.902	0.937	1.036	-0.05	-0.2	-0.15	-0.09	0.05	1	1	1	1	1	107	103.1	93.3	96.6	5.99	12.59	10.18	11.67	High	High	High	High	High	High	High	High	High	High	High	1	TOX4
FALSE	Master Protein	Q5VIR6	GN=VPS53 Vacuolar protein sorting-associated protein 53 homolog OS=Homo sapiens PE=1 SV=1	8	4	7	4	699	79.6	6.02	67	4	0	1.052	0.899	0.903	0.858	1.004	0.07	-0.15	-0.15	-0.22	0.01	1	1	1	1	1	103.8	109.2	93.3	93.7	12.56	10.07	1.59	8.65	High	High	High	High	High	High	High	High	High	High	High	1	VPS53
FALSE	Master Protein	Q9H981	GN=ACTR8 Actin-related protein 8 OS=Homo sapiens PE=1 SV=2	6	5	6	5	624	70.4	7.78	47	5	0	0.955	0.905	0.9	0.943	0.994	-0.07	-0.14	-0.15	-0.08	-0.01	1	1	1	1	1	106.4	101.6	96.3	95.7	8.37	9.26	9.43	2.94	High	High	High	High	High	High	High	High	High	High	High	1	ACTR8
FALSE	Master Protein	Q9BPU6	GN=DPYSL5 Dihydropyrimidinase-related protein 5 OS=Homo sapiens PE=1 SV=1	13	5	21	5	564	61.4	7.2	423	5	0	1	0.928	0.903	0.903	0.973	0	-0.11	-0.15	-0.15	-0.04	1	1	1	1	1	104.4	104.4	96.9	94.3	13.71	12.93	11.46	3.05	High	High	High	High	High	High	High	High	High	High	High	1	DPYSL5
FALSE	Master Protein	Q15031	GN=LARS2 Probable leucine--tRNA ligase, mitochondrial OS=Homo sapiens PE=1 SV=2	9	5	9	5	903	101.9	8.22	232	5	0	0.973	0.915	0.9	0.924	0.983	-0.04	-0.13	-0.15	-0.11	-0.02	1	1	1	1	1	105.6	102.8	96.6	95	2.06	14.08	6.71	10.43	High	High	High	High	High	High	High	High	High	High	High	1	LARS2
FALSE	Master Protein	O94832	GN=MYO1D Unconventional myosin-Id OS=Homo sapiens PE=1 SV=2	6	5	5	5	1006	116.1	9.39	57	5	0	0.922	0.949	0.898	0.975	0.947	-0.12	-0.08	-0.15	-0.04	-0.08	1	1	1	1	1	106.1	97.8	100.7	95.3	8.12	11.12	14.75	3.06	High	High	High	High	High	High	High	High	High	High	High	1	MYO1D
FALSE	Master Protein	P05423	GN=POLR3D DNA-directed RNA polymerase III subunit RPC4 OS=Homo sapiens PE=1 SV=2	17	5	6	5	398	44.4	6.98	108	5	0	1.018	0.856	0.901	0.885	1.052	0.03	-0.22	-0.15	-0.18	0.07	1	1	1	1	1	106	107.9	90.7	95.4	2.89	10.33	8.36	4.97	High	High	High	High	High	High	High	High	High	High	High	1	POLR3D
FALSE	Master Protein	Q92696	GN=RABGGTA Geranylgeranyl transferase type-2 subunit alpha OS=Homo sapiens PE=1 SV=2	10	5	12	5	567	65	5.67	90	5	0	0.941	0.954	0.902	0.959	0.945	-0.09	-0.07	-0.15	-0.06	-0.08	1	1	1	1	1	105.3	99.1	100.5	95	6.72	10.89	12.27	7.47	High	High	High	High	High	High	High	High	High	High	High	1	RABGGTA
FALSE	Master Protein	Q13043	GN=STK4 Serine/threonine-protein kinase 4 OS=Homo sapiens PE=1 SV=2	18	8	12	5	487	55.6	5.07	102	8	4	0.983	0.949	0.904	0.92	0.952	-0.03	-0.07	-0.15	-0.12	-0.07	1	1	0.983634	1	1	104.3	102.5	99	94.2	4.96	6.94	3.92	4.63	High	High	High	High	High	High	High	High	High	High	High	1	STK4
FALSE	Master Protein	P68036	GN=UBE2L3 Ubiquitin-conjugating enzyme E2 L3 OS=Homo sapiens PE=1 SV=1	44	5	59	5	154	17.9	8.51	857	5	0	1.017	0.884	0.901	0.886	1.019	0.02	-0.18	-0.15	-0.17	0.03	1	1	1	1	1	105.2	107	93	94.8	1.87	11.2	0.7	15.35	High	High	High	High	High	High	High	High	High	High	High	1	UBE2L3
FALSE	Master Protein	P30520	GN=ADSS Adenylosuccinate synthetase isozyme 2 OS=Homo sapiens PE=1 SV=3	16	6	17	6	456	50.1	6.55	102	6	0	0.958	0.933	0.902	0.941	0.967	-0.06	-0.1	-0.15	-0.09	-0.05	1	1	0.927937	1	1	105.5	101.1	98.4	95.1	5.61	4.05	5.97	3.15	High	High	High	High	High	High	High	High	High	High	High	1	ADSS
FALSE	Master Protein	Q9Y281	GN=CFL2 Cofilin-2 OS=Homo sapiens PE=1 SV=1	62	11	54	6	166	18.7	7.88	338	11	0	0.997	0.888	0.899	0.902	1.013	0	-0.17	-0.15	-0.15	0.02	1	0.911348	1	1	1	105.7	105.4	93.8	95	1.85	9.15	7.34	3.7	High	High	High	High	High	High	High	High	High	High	High	1	CFL2
FALSE	Master Protein	Q92841	GN=DDX17 Probable ATP-dependent RNA helicase DDX17 OS=Homo sapiens PE=1 SV=2	15	9	58	6	729	80.2	8.27	520	9	0	0.992	0.852	0.9	0.907	1.056	-0.01	-0.23	-0.15	-0.14	0.08	1	1	1	1	1	106.8	106	91.1	96.1	7.77	18.17	18.45	5.28	High	High	High	High	High	High	High	High	High	High	High	1	DDX17
FALSE	Master Protein	Q13011	GN=ECH1 Delta(3,5)-Delta(2,4)-dienoyl-CoA isomerase, mitochondrial OS=Homo sapiens PE=1 SV=2	30	6	30	6	328	35.8	8	395	6	0	1.004	0.87	0.902	0.898	1.037	0.01	-0.2	-0.15	-0.16	0.05	1	0.665433	1	1	1	105.9	106.4	92.2	95.5	5.78	8.77	4.28	2.56	High	High	High	High	High	High	High	High	High	High	High	1	ECH1
FALSE	Master Protein	Q9NYZ3	GN=GTSE1 G2 and S phase-expressed protein 1 OS=Homo sapiens PE=1 SV=3	15	6	12	6	720	76.6	9.39	241	6	0	1.019	1.088	0.899	0.882	0.827	0.03	0.12	-0.15	-0.18	-0.27	1	1	1	1	1	99.9	101.8	108.6	89.8	7.15	12.83	7.51	10.05	High	High	High	High	High	High	High	High	High	High	High	1	GTSE1
FALSE	Master Protein	O00443	GN=PIK3C2A Phosphatidylinositol 4-phosphate 3-kinase C2 domain-containing subunit alpha OS=Homo sapiens PE=1 SV=2	4	6	12	6	1686	190.6	8.02	197	6	0	0.896	0.861	0.903	1.008	1.049	-0.16	-0.22	-0.15	0.01	0.07	1	1	1	1	1	109.3	97.9	94.1	98.7	4.04	14.03	9.48	13.86	High	High	High	High	High	High	High	High	High	High	High	1	PIK3C2A
FALSE	Master Protein	O75792	GN=RNASEH2A Ribonuclease H2 subunit A OS=Homo sapiens PE=1 SV=2	22	6	23	6	299	33.4	5.25	641	6	0	0.974	0.867	0.901	0.925	1.04	-0.04	-0.21	-0.15	-0.11	0.06	1	1	1	1	1	106.9	104.2	92.6	96.3	11.71	11.34	10.03	2.42	High	High	High	High	High	High	High	High	High	High	High	1	RNASEH2A
FALSE	Master Protein	P49458	GN=SRP9 Signal recognition particle 9 kDa protein OS=Homo sapiens PE=1 SV=2	73	6	32	6	86	10.1	7.97	244	6	0	0.995	0.849	0.903	0.908	1.063	-0.01	-0.24	-0.15	-0.14	0.09	1	0.997092	1	1	1	106.7	106.2	90.7	96.4	7.42	8.87	12.7	5.02	High	High	High	High	High	High	High	High	High	High	High	1	SRP9
FALSE	Master Protein	Q9P016	GN=THYN1 Thymocyte nuclear protein 1 OS=Homo sapiens PE=1 SV=1	22	6	14	6	225	25.7	9.25	190	6	0	1.046	0.924	0.901	0.861	0.975	0.07	-0.11	-0.15	-0.22	-0.04	1	1	1	0.78033	1	103.3	108.1	95.5	93.1	1.68	3.96	4.48	8.13	High	High	High	High	High	High	High	High	High	High	High	1	THYN1
FALSE	Master Protein	Q96MU7	GN=YTHDC1 YTH domain-containing protein 1 OS=Homo sapiens PE=1 SV=3	8	6	9	6	727	84.6	6.23	115	6	0	0.935	0.903	0.901	0.963	0.997	-0.1	-0.15	-0.15	-0.05	0	1	0.231076	0.381576	1	1	107	100	96.6	96.4	0.89	3	1.92	2.26	High	High	High	High	High	High	High	High	High	High	High	1	YTHDC1
FALSE	Master Protein	Q13685	GN=AAMP Angio-associated migratory cell protein OS=Homo sapiens PE=1 SV=2	22	7	35	7	434	46.7	4.42	544	7	0	0.972	0.873	0.899	0.926	1.03	-0.04	-0.2	-0.15	-0.11	0.04	1	0.950672	1	1	1	106.8	103.8	93.3	96.1	11.34	7.55	7.66	4.29	High	High	High	High	High	High	High	High	High	High	High	1	AAMP
FALSE	Master Protein	Q02252	GN=ALDH6A1 Methylmalonate-semialdehyde dehydrogenase [acylating], mitochondrial OS=Homo sapiens PE=1 SV=2	21	7	13	7	535	57.8	8.5	169	7	0	1.045	0.938	0.903	0.864	0.963	0.06	-0.09	-0.15	-0.21	-0.06	1	1	1	1	1	102.9	107.6	96.6	93	0.14	9.98	4.04	6.17	High	High	High	High	High	High	High	High	High	High	High	1	ALDH6A1
FALSE	Master Protein	Q8NFW8	GN=CMAS N-acylneuraminate cytidylyltransferase OS=Homo sapiens PE=1 SV=2	22	7	24	7	434	48.3	7.93	557	7	0	0.998	0.892	0.9	0.901	1.008	0	-0.16	-0.15	-0.15	0.01	1	0.89175	1	1	1	105.5	105.3	94.2	95	6.97	7.31	7.75	1	High	High	High	High	High	High	High	High	High	High	High	1	CMAS
FALSE	Master Protein	Q9Y3B7	GN=MRPL11 39S ribosomal protein L11, mitochondrial OS=Homo sapiens PE=1 SV=1	31	7	18	7	192	20.7	9.91	64	7	0	0.966	0.901	0.9	0.932	0.999	-0.05	-0.15	-0.15	-0.1	0	1	1	1	1	1	106.2	102.6	95.7	95.6	6.46	10.95	8.59	3.39	High	High	High	High	High	High	High	High	High	High	High	1	MRPL11
FALSE	Master Protein	Q15506	GN=SPA17 Sperm surface protein Sp17 OS=Homo sapiens PE=1 SV=1	48	7	9	7	151	17.4	4.78	102	7	0	1.027	0.79	0.904	0.88	1.144	0.04	-0.34	-0.15	-0.19	0.19	1	1	1	1	1	107.5	110.5	84.9	97.1	3.58	25.78	15.15	16.45	High	High	High	High	High	High	High	High	High	High	High	1	SPA17
FALSE	Master Protein	O14617	GN=AP3D1 AP-3 complex subunit delta-1 OS=Homo sapiens PE=1 SV=1	8	8	16	8	1153	130.1	8.48	129	8	0	0.992	1.008	0.902	0.91	0.895	-0.01	0.01	-0.15	-0.14	-0.16	1	1	1	1	1	102.5	101.7	103.3	92.5	2.04	6.51	10.19	6.14	High	High	High	High	High	High	High	High	High	High	High	1	AP3D1
FALSE	Master Protein	O00512	GN=BCL9 B-cell CLL/lymphoma 9 protein OS=Homo sapiens PE=1 SV=4	11	8	17	8	1426	149.2	8.91	352	8	0	1.047	0.925	0.9	0.859	0.973	0.07	-0.11	-0.15	-0.22	-0.04	1	1	1	1	1	103.3	108.2	95.6	93	16.16	21.98	15.94	11.47	High	High	High	High	High	High	High	High	High	High	High	1	BCL9
FALSE	Master Protein	O75175	GN=CNOT3 CCR4-NOT transcription complex subunit 3 OS=Homo sapiens PE=1 SV=1	16	8	18	8	753	81.8	6.2	342	8	0	0.959	0.944	0.901	0.939	0.954	-0.06	-0.08	-0.15	-0.09	-0.07	1	0.916962	0.819406	1	1	105.2	100.8	99.3	94.7	2.58	0.65	2.64	4.37	High	High	High	High	High	High	High	High	High	High	High	1	CNOT3
FALSE	Master Protein	Q96CV9	GN=OPTN Optineurin OS=Homo sapiens PE=1 SV=2	19	8	18	8	577	65.9	5.24	393	8	0	1.074	0.895	0.9	0.838	1.005	0.1	-0.16	-0.15	-0.25	0.01	1	1	1	1	1	103.4	111	92.5	93	7.1	19.48	18.14	15.42	High	High	High	High	High	High	High	High	High	High	High	1	OPTN
FALSE	Master Protein	Q8TF01	GN=PNISR Arginine/serine-rich protein PNISR OS=Homo sapiens PE=1 SV=2	12	8	17	8	805	92.5	10.02	222	8	0	0.881	0.86	0.902	1.024	1.049	-0.18	-0.22	-0.15	0.03	0.07	1	1	1	1	1	109.8	96.7	94.4	99.1	0.03	5.68	8.39	12.93	High	High	High	High	High	High	High	High	High	High	High	1	PNISR
FALSE	Master Protein	Q2NL82	GN=TSR1 Pre-rRNA-processing protein TSR1 homolog OS=Homo sapiens PE=1 SV=1	16	8	38	8	804	91.8	7.42	834	8	0	1.07	0.982	0.9	0.841	0.916	0.1	-0.03	-0.15	-0.25	-0.13	1	1	1	1	1	101.2	108.3	99.4	91.1	8.61	13.2	10.4	5.15	High	High	High	High	High	High	High	High	High	High	High	1	TSR1
FALSE	Master Protein	O00203	GN=AP3B1 AP-3 complex subunit beta-1 OS=Homo sapiens PE=1 SV=3	11	9	12	9	1094	121.2	6.04	68	9	0	0.899	0.957	0.903	1.005	0.944	-0.15	-0.06	-0.15	0.01	-0.08	1	1	1	1	1	106.4	95.7	101.8	96.1	2.05	17.23	16.6	2.83	High	High	High	High	High	High	High	High	High	High	High	1	AP3B1
FALSE	Master Protein	Q08AD1	GN=CAMSAP2 Calmodulin-regulated spectrin-associated protein 2 OS=Homo sapiens PE=1 SV=3	8	9	11	9	1489	168	6.8	117	9	0	1.013	1.007	0.9	0.888	0.893	0.02	0.01	-0.15	-0.17	-0.16	1	1	1	1	1	102.1	103.3	102.8	91.8	3.44	1.47	12.93	8.74	High	High	High	High	High	High	High	High	High	High	High	1	CAMSAP2
FALSE	Master Protein	O00425	GN=IGF2BP3 Insulin-like growth factor 2 mRNA-binding protein 3 OS=Homo sapiens PE=1 SV=2	25	11	53	9	579	63.7	8.87	937	11	0	0.998	0.881	0.904	0.905	1.026	0	-0.18	-0.15	-0.14	0.04	1	1	1	1	1	105.8	105.6	93.1	95.6	3.57	9.49	11.44	1.95	High	High	High	High	High	High	High	High	High	High	High	1	IGF2BP3
FALSE	Master Protein	P62195	GN=PSMC5 26S protease regulatory subunit 8 OS=Homo sapiens PE=1 SV=1	28	9	44	9	406	45.6	7.55	241	9	0	0.971	0.939	0.9	0.927	0.958	-0.04	-0.09	-0.15	-0.11	-0.06	1	1	1	1	1	105	101.9	98.6	94.5	8.11	11.04	13.76	2.28	High	High	High	High	High	High	High	High	High	High	High	1	PSMC5
FALSE	Master Protein	Q8TEU7	GN=RAPGEF6 Rap guanine nucleotide exchange factor 6 OS=Homo sapiens PE=1 SV=2	10	9	14	9	1601	179.3	6.4	314	9	0	0.921	1	0.903	0.98	0.903	-0.12	0	-0.15	-0.03	-0.15	1	1	1	1	1	104.6	96.4	104.6	94.4	9.56	10.28	15.22	9.52	High	High	High	High	High	High	High	High	High	High	High	1	RAPGEF6
FALSE	Master Protein	Q9NR09	GN=BIRC6 Baculoviral IAP repeat-containing protein 6 OS=Homo sapiens PE=1 SV=2	3	10	25	10	4857	529.9	6.05	342	10	0	1.005	0.915	0.903	0.899	0.987	0.01	-0.13	-0.15	-0.15	-0.02	1	1	1	1	1	104.6	105.1	95.8	94.5	5.98	7.05	7.98	1.99	High	High	High	High	High	High	High	High	High	High	High	1	BIRC6
FALSE	Master Protein	Q13045	GN=FLII Protein flightless-1 homolog OS=Homo sapiens PE=1 SV=2	10	10	11	10	1269	144.7	6.05	182	10	0	1.061	0.952	0.902	0.85	0.948	0.09	-0.07	-0.15	-0.23	-0.08	1	1	1	1	1	102.2	108.4	97.2	92.2	8.62	10.99	4.62	3.83	High	High	High	High	High	High	High	High	High	High	High	1	FLII
FALSE	Master Protein	P83731	GN=RPL24 60S ribosomal protein L24 OS=Homo sapiens PE=1 SV=1	39	10	91	10	157	17.8	11.25	799	10	0	1.109	0.96	0.902	0.813	0.939	0.15	-0.06	-0.15	-0.3	-0.09	1	1	1	0.654229	1	100.7	111.7	96.7	90.8	4	8.42	4.33	3.52	High	High	High	High	High	High	High	High	High	High	High	1	RPL24
FALSE	Master Protein	P06576	GN=ATP5B ATP synthase subunit beta, mitochondrial OS=Homo sapiens PE=1 SV=3	30	11	92	11	529	56.5	5.4	1550	11	0	0.988	0.85	0.899	0.91	1.058	-0.02	-0.23	-0.15	-0.14	0.08	1	0.895102	1	1	1	107	105.8	91	96.2	2.19	6.46	13.07	1.91	High	High	High	High	High	High	High	High	High	High	High	1	ATP5B
FALSE	Master Protein	P43243	GN=MATR3 Matrin-3 OS=Homo sapiens PE=1 SV=2	25	22	165	11	847	94.6	6.25	4339	22	27	0.999	0.948	0.898	0.899	0.948	0	-0.08	-0.15	-0.15	-0.08	1	1	1	1	1	104	103.9	98.6	93.4	0.32	8.85	4.57	6.56	High	High	High	High	High	High	High	High	High	High	High	1	MATR3
FALSE	Master Protein	P33992	GN=MCM5 DNA replication licensing factor MCM5 OS=Homo sapiens PE=1 SV=5	19	11	44	11	734	82.2	8.37	291	11	0	0.971	0.848	0.902	0.929	1.065	-0.04	-0.24	-0.15	-0.11	0.09	1	0.735373	1	1	1	107.5	104.4	91.1	97	10.49	8.98	8.89	0.66	High	High	High	High	High	High	High	High	High	High	High	1	MCM5
FALSE	Master Protein	O43847	GN=NRDC Nardilysin OS=Homo sapiens PE=1 SV=2	10	11	46	11	1150	131.5	5	434	11	0	0.957	0.86	0.901	0.941	1.047	-0.06	-0.22	-0.15	-0.09	0.07	1	0.901139	1	1	1	107.6	103	92.5	96.9	10.63	8.55	10.39	2.65	High	High	High	High	High	High	High	High	High	High	High	1	NRDC
FALSE	Master Protein	Q86UV5	GN=USP48 Ubiquitin carboxyl-terminal hydrolase 48 OS=Homo sapiens PE=1 SV=1	15	11	15	11	1035	119	6.05	188	11	0	0.72	0.946	0.901	1.252	0.952	-0.47	-0.08	-0.15	0.32	-0.07	1	1	1	0.352156	1	112.2	80.7	106.1	101	7.93	7.82	4.02	3.51	High	High	High	High	High	High	High	High	High	High	High	1	USP48
FALSE	Master Protein	P00505	GN=GOT2 Aspartate aminotransferase, mitochondrial OS=Homo sapiens PE=1 SV=3	39	12	83	12	430	47.5	9.01	994	12	0	0.964	0.895	0.901	0.935	1.007	-0.05	-0.16	-0.15	-0.1	0.01	1	1	1	1	1	106.4	102.6	95.2	95.9	0.91	9.99	10.71	1.98	High	High	High	High	High	High	High	High	High	High	High	1	GOT2
FALSE	Master Protein	Q3SY69	GN=ALDH1L2 Mitochondrial 10-formyltetrahydrofolate dehydrogenase OS=Homo sapiens PE=1 SV=2	18	13	26	13	923	101.7	6.52	244	13	0	0.999	0.852	0.903	0.904	1.061	0	-0.23	-0.15	-0.14	0.08	1	0.541447	1	1	1	106.6	106.4	90.8	96.3	2.35	8.16	2.69	1.7	High	High	High	High	High	High	High	High	High	High	High	1	ALDH1L2
FALSE	Master Protein	O14979	GN=HNRNPDL Heterogeneous nuclear ribonucleoprotein D-like OS=Homo sapiens PE=1 SV=3	28	18	264	16	420	46.4	9.57	2780	18	3	0.919	0.882	0.903	0.983	1.024	-0.12	-0.18	-0.15	-0.02	0.03	1	0.953541	1	1	1	108	99.2	95.3	97.5	7.1	8.37	1.81	0.92	High	High	High	High	High	High	High	High	High	High	High	1	HNRNPDL
FALSE	Master Protein	O14686	GN=KMT2D Histone-lysine N-methyltransferase 2D OS=Homo sapiens PE=1 SV=2	4	16	28	16	5537	593	5.58	463	16	0	0.939	0.884	0.902	0.961	1.021	-0.09	-0.18	-0.15	-0.06	0.03	1	0.244035	0.656446	1	1	107.4	100.8	94.9	96.9	0.86	2.18	5.01	1.78	High	High	High	High	High	High	High	High	High	High	High	1	KMT2D
FALSE	Master Protein	Q15393	GN=SF3B3 Splicing factor 3B subunit 3 OS=Homo sapiens PE=1 SV=4	20	16	165	16	1217	135.5	5.26	3412	16	0	0.987	0.878	0.899	0.911	1.023	-0.02	-0.19	-0.15	-0.14	0.03	1	0.919644	1	1	1	106.3	104.9	93.3	95.5	5.12	8.23	5.76	4.62	High	High	High	High	High	High	High	High	High	High	High	1	SF3B3
FALSE	Master Protein	O14802	GN=POLR3A DNA-directed RNA polymerase III subunit RPC1 OS=Homo sapiens PE=1 SV=2	17	19	34	19	1390	155.5	8.48	579	19	0	0.944	0.959	0.902	0.955	0.941	-0.08	-0.06	-0.15	-0.07	-0.09	1	1	1	1	1	105.1	99.3	100.8	94.8	5.2	12.93	9.67	1.71	High	High	High	High	High	High	High	High	High	High	High	1	POLR3A
FALSE	Master Protein	P55265	GN=ADAR Double-stranded RNA-specific adenosine deaminase OS=Homo sapiens PE=1 SV=4	24	23	92	23	1226	136	8.65	1146	23	0	0.961	0.899	0.9	0.936	1.001	-0.06	-0.15	-0.15	-0.09	0	1	1	1	1	1	106.4	102.3	95.6	95.7	2.29	10.43	2.4	3.84	High	High	High	High	High	High	High	High	High	High	High	1	ADAR
FALSE	Master Protein	Q14203	GN=DCTN1 Dynactin subunit 1 OS=Homo sapiens PE=1 SV=3	27	23	84	23	1278	141.6	5.81	1416	23	0	0.982	0.918	0.903	0.919	0.983	-0.03	-0.12	-0.15	-0.12	-0.02	1	1	1	1	1	105.2	103.3	96.5	94.9	8.52	7.86	6.76	4.19	High	High	High	High	High	High	High	High	High	High	High	1	DCTN1
FALSE	Master Protein	Q9UKV3	GN=ACIN1 Apoptotic chromatin condensation inducer in the nucleus OS=Homo sapiens PE=1 SV=2	29	28	138	28	1341	151.8	6.43	1652	28	0	0.968	0.936	0.899	0.929	0.961	-0.05	-0.1	-0.15	-0.11	-0.06	1	1	1	1	1	105.2	101.8	98.5	94.6	5.2	7.11	8.58	3.6	High	High	High	High	High	High	High	High	High	High	High	1	ACIN1
FALSE	Master Protein	Q14789	GN=GOLGB1 Golgin subfamily B member 1 OS=Homo sapiens PE=1 SV=2	33	80	213	80	3259	375.8	5	3596	80	0	0.855	0.885	0.904	1.057	1.022	-0.23	-0.18	-0.15	0.08	0.03	1	1	1	1	1	109.8	93.9	97.1	99.3	6.25	11.58	13.53	8.62	High	High	High	High	High	High	High	High	High	High	High	1	GOLGB1
FALSE	Master Protein	Q6NS38	GN=ALKBH2 DNA oxidative demethylase ALKBH2 OS=Homo sapiens PE=1 SV=1	7	2	5	2	261	29.3	9.66	123	2	0	1.029	0.813	0.907	0.882	1.116	0.04	-0.3	-0.14	-0.18	0.16	1	1	1	1	1	106.7	109.8	86.7	96.8	0.12	10.49	9.93	12.88	High	High	High	High	High	High	High	High	High	High	High	1	ALKBH2
FALSE	Master Protein	Q5TC12	GN=ATPAF1 ATP synthase mitochondrial F1 complex assembly factor 1 OS=Homo sapiens PE=1 SV=1	5	2	2	2	328	36.4	7.96	44	2	0	1.177	0.881	0.905	0.768	1.026	0.24	-0.18	-0.14	-0.38	0.04	1	1	1	1	1	100.9	118.8	89	91.3	9.73	15.39	8.67	5.94	High	High	High	High	High	High	High	High	High	High	High	1	ATPAF1
FALSE	Master Protein	Q9BQE9	GN=BCL7B B-cell CLL/lymphoma 7 protein family member B OS=Homo sapiens PE=1 SV=1	23	3	9	2	202	22.2	4.75	159	3	0	0.974	0.85	0.909	0.934	1.069	-0.04	-0.23	-0.14	-0.1	0.1	1	0.427468	1	1	1	107.2	104.3	91.1	97.4	3.4	5.25	2.28	5.63	High	High	High	High	High	High	High	High	High	High	High	1	BCL7B
FALSE	Master Protein	Q9BSU1	GN=C16orf70 UPF0183 protein C16orf70 OS=Homo sapiens PE=1 SV=1	6	2	2	2	422	47.5	7.72	44	2	0	0.915	0.96	0.91	0.994	0.947	-0.13	-0.06	-0.14	-0.01	-0.08	1	1	1	1	1	105.7	96.7	101.5	96.1	0.13	3.91	12.26	3.01	High	High	High	High	High	High	High	High	High	High	High	1	C16orf70
FALSE	Master Protein	Q9NZ45	GN=CISD1 CDGSH iron-sulfur domain-containing protein 1 OS=Homo sapiens PE=1 SV=1	26	2	5	2	108	12.2	9.09	81	2	0	0.936	0.932	0.908	0.97	0.974	-0.09	-0.1	-0.14	-0.04	-0.04	1	1	1	1	1	105.9	99.2	98.7	96.2	7.33	15.65	5.48	6.89	High	High	High	High	High	High	High	High	High	High	High	1	CISD1
FALSE	Master Protein	P09668	GN=CTSH Pro-cathepsin H OS=Homo sapiens PE=1 SV=4	6	2	2	2	335	37.4	8.07	0	2	0	1.106	1.078	0.905	0.818	0.84	0.15	0.11	-0.14	-0.29	-0.25	1	1	1	0.744202	1	97.8	108.2	105.4	88.5	6.48	1.37	11.98	5.84	High	High	High	High	High	High	High	High	High	High	High	1	CTSH
FALSE	Master Protein	Q5J8M3	GN=EMC4 ER membrane protein complex subunit 4 OS=Homo sapiens PE=1 SV=2	15	2	3	2	183	20.1	8.62	0	2	0	1.005	0.882	0.91	0.905	1.032	0.01	-0.18	-0.14	-0.14	0.04	1	1	1	1	1	105.4	105.9	92.9	95.8	10.79	13.52	2.12	2.52	High	High	High	High	High	High	High	High	High	High	High	1	EMC4
FALSE	Master Protein	O94988	GN=FAM13A Protein FAM13A OS=Homo sapiens PE=1 SV=2	5	2	5	2	1023	116.9	6.48	209	2	0	1.002	0.812	0.906	0.905	1.116	0	-0.3	-0.14	-0.14	0.16	1	1	1	1	1	107.5	107.7	87.3	97.5	2.9	6.76	20.36	11.99	High	High	High	High	High	High	High	High	High	High	High	1	FAM13A
FALSE	Master Protein	Q9NX20	GN=MRPL16 39S ribosomal protein L16, mitochondrial OS=Homo sapiens PE=1 SV=1	8	2	2	2	251	28.4	10.13	43	2	0	0.989	0.959	0.906	0.916	0.944	-0.02	-0.06	-0.14	-0.13	-0.08	1	1	1	1	1	103.8	102.6	99.6	94	2.55	5.36	8.13	4.88	High	High	High	High	High	High	High	High	High	High	High	1	MRPL16
FALSE	Master Protein	Q8NFH4	GN=NUP37 Nucleoporin Nup37 OS=Homo sapiens PE=1 SV=1	8	2	8	2	326	36.7	5.92	147	2	0	0.997	0.882	0.908	0.91	1.029	0	-0.18	-0.14	-0.14	0.04	1	1	1	1	1	105.6	105.3	93.2	95.9	12.19	13.44	15.76	3.15	High	High	High	High	High	High	High	High	High	High	High	1	NUP37
FALSE	Master Protein	Q14699	GN=RFTN1 Raftlin OS=Homo sapiens PE=1 SV=4	7	2	3	2	578	63.1	5.67	105	2	0	0.837	0.853	0.907	1.083	1.063	-0.26	-0.23	-0.14	0.12	0.09	1	1	1	1	1	111.2	93.1	94.9	100.8	4.19	12.09	5.48	9.65	High	High	High	High	High	High	High	High	High	High	High	1	RFTN1
FALSE	Master Protein	Q92925	GN=SMARCD2 SWI/SNF-related matrix-associated actin-dependent regulator of chromatin subfamily D member 2 OS=Homo sapiens PE=1 SV=3	8	3	5	2	531	58.9	9.64	66	3	1	1.007	0.933	0.908	0.902	0.973	0.01	-0.1	-0.14	-0.15	-0.04	1	1	1	1	1	103.9	104.7	97	94.4	5.4	16.19	16.46	6.38	High	High	High	High	High	High	High	High	High	High	High	1	SMARCD2
FALSE	Master Protein	Q13425	GN=SNTB2 Beta-2-syntrophin OS=Homo sapiens PE=1 SV=1	7	2	4	2	540	57.9	8.82	130	2	0	0.988	0.828	0.909	0.92	1.097	-0.02	-0.27	-0.14	-0.12	0.13	1	1	1	1	1	107.4	106	89	97.6	2.3	13.72	9.54	1.92	High	High	High	High	High	High	High	High	High	High	High	1	SNTB2
FALSE	Master Protein	Q9H040	GN=SPRTN SprT-like domain-containing protein Spartan OS=Homo sapiens PE=1 SV=2	8	2	8	2	489	55.1	8.15	157	2	0	0.984	1.009	0.906	0.921	0.898	-0.02	0.01	-0.14	-0.12	-0.15	1	1	1	1	1	102.6	101	103.5	93	18.46	18.42	16.68	6.92	High	High	High	High	High	High	High	High	High	High	High	1	SPRTN
FALSE	Master Protein	Q9NZ72	GN=STMN3 Stathmin-3 OS=Homo sapiens PE=1 SV=3	13	2	3	2	180	21	7.49	42	2	0	1.084	0.743	0.907	0.837	1.22	0.12	-0.43	-0.14	-0.26	0.29	1	1	1	1	1	107.1	116.1	79.6	97.2	1.93	17.87	21.3	12.22	High	High	High	High	High	High	High	High	High	High	High	1	STMN3
FALSE	Master Protein	P47985	GN=UQCRFS1 Cytochrome b-c1 complex subunit Rieske, mitochondrial OS=Homo sapiens PE=1 SV=2	12	2	4	2	274	29.6	8.32	56	2	0	0.95	0.817	0.907	0.955	1.11	-0.07	-0.29	-0.14	-0.07	0.15	1	1	1	1	1	108.9	103.4	89	98.7	3.14	14.08	18.42	5.29	High	High	High	High	High	High	High	High	High	High	High	1	UQCRFS1
FALSE	Master Protein	P17028	GN=ZNF24 Zinc finger protein 24 OS=Homo sapiens PE=1 SV=4	11	2	5	2	368	42.1	6.21	251	2	0	1.173	1.029	0.908	0.775	0.883	0.23	0.04	-0.14	-0.37	-0.18	1	1	1	0.689791	1	97.3	114.1	100.2	88.4	12.65	4.83	7.08	5.81	High	High	High	High	High	High	High	High	High	High	High	1	ZNF24
FALSE	Master Protein	A7E2V4	GN=ZSWIM8 Zinc finger SWIM domain-containing protein 8 OS=Homo sapiens PE=1 SV=1	2	2	2	2	1837	197.2	6.8	221	2	0	0.983	0.949	0.905	0.921	0.954	-0.02	-0.08	-0.14	-0.12	-0.07	1	1	1	1	1	104.2	102.5	98.9	94.4	4.59	16.44	10.64	2.52	High	High	High	High	High	High	High	High	High	High	High	1	ZSWIM8
FALSE	Master Protein	O94986	GN=CEP152 Centrosomal protein of 152 kDa OS=Homo sapiens PE=1 SV=4	4	3	4	3	1710	195.5	5.6	64	3	0	0.932	0.916	0.908	0.975	0.992	-0.1	-0.13	-0.14	-0.04	-0.01	1	1	1	1	1	106.5	99.2	97.5	96.7	1.06	9.33	8.17	4.62	High	High	High	High	High	High	High	High	High	High	High	1	CEP152
FALSE	Master Protein	Q9HC44	GN=GPBP1L1 Vasculin-like protein 1 OS=Homo sapiens PE=1 SV=1	11	3	14	3	474	52.3	6.84	343	3	0	1.083	0.998	0.906	0.837	0.908	0.11	0	-0.14	-0.26	-0.14	1	1	1	1	1	100.3	108.6	100.1	90.9	16.43	20.9	15.83	14.74	High	High	High	High	High	High	High	High	High	High	High	1	GPBP1L1
FALSE	Master Protein	P83111	GN=LACTB Serine beta-lactamase-like protein LACTB, mitochondrial OS=Homo sapiens PE=1 SV=2	6	3	5	3	547	60.7	8.53	52	3	0	0.93	0.959	0.907	0.976	0.946	-0.11	-0.06	-0.14	-0.04	-0.08	1	1	1	1	1	105.4	98	101.1	95.6	14.13	4.63	9.65	9.38	High	High	High	High	High	High	High	High	High	High	High	1	LACTB
FALSE	Master Protein	Q8N1G4	GN=LRRC47 Leucine-rich repeat-containing protein 47 OS=Homo sapiens PE=1 SV=1	8	3	5	3	583	63.4	8.28	89	3	0	0.919	0.926	0.905	0.985	0.978	-0.12	-0.11	-0.14	-0.02	-0.03	1	1	1	1	1	106.7	98	98.7	96.5	15.33	16.89	13.9	3.51	High	High	High	High	High	High	High	High	High	High	High	1	LRRC47
FALSE	Master Protein	Q32Q12	GN=NME1-NME2 Nucleoside diphosphate kinase OS=Homo sapiens PE=1 SV=1	45	10	78	3	292	32.6	8.48	530	10	11	0.984	0.931	0.909	0.925	0.977	-0.02	-0.1	-0.14	-0.11	-0.03	1	1	1	1	1	104.6	102.9	97.4	95.1	15.13	7.29	13.09	5.92	High	High	High	High	High	High	High	High	High	High	High	1	NME1-NME2
FALSE	Master Protein	Q5T2D3	GN=OTUD3 OTU domain-containing protein 3 OS=Homo sapiens PE=1 SV=1	12	3	6	3	398	45.1	8.29	163	3	0	1.027	0.966	0.908	0.885	0.94	0.04	-0.05	-0.14	-0.18	-0.09	1	1	1	1	1	102.5	105.3	99.1	93.1	5	8.03	4.79	4.76	High	High	High	High	High	High	High	High	High	High	High	1	OTUD3
FALSE	Master Protein	O60256	GN=PRPSAP2 Phosphoribosyl pyrophosphate synthase-associated protein 2 OS=Homo sapiens PE=1 SV=1	10	3	4	3	369	40.9	7.44	84	3	0	0.886	0.762	0.907	1.024	1.19	-0.17	-0.39	-0.14	0.03	0.25	1	0.47762	1	1	1	112.5	99.7	85.8	102	6.94	10.8	5.66	6.24	High	High	High	High	High	High	High	High	High	High	High	1	PRPSAP2
FALSE	Master Protein	Q00577	GN=PURA Transcriptional activator protein Pur-alpha OS=Homo sapiens PE=1 SV=2	24	4	28	3	322	34.9	6.44	1358	4	0	1.003	0.944	0.909	0.906	0.963	0	-0.08	-0.14	-0.14	-0.05	1	1	1	1	1	103.8	104	97.9	94.3	3.32	9.15	10.35	2.61	High	High	High	High	High	High	High	High	High	High	High	1	PURA
FALSE	Master Protein	Q9ULC3	GN=RAB23 Ras-related protein Rab-23 OS=Homo sapiens PE=1 SV=1	15	3	5	3	237	26.6	6.6	59	3	0	0.909	0.994	0.91	1	0.915	-0.14	-0.01	-0.14	0	-0.13	1	1	1	1	1	104.9	95.4	104.3	95.4	2.44	19.42	19.48	9.86	High	High	High	High	High	High	High	High	High	High	High	1	RAB23
FALSE	Master Protein	Q6NUQ1	GN=RINT1 RAD50-interacting protein 1 OS=Homo sapiens PE=1 SV=1	4	3	4	3	792	90.6	5.45	44	3	0	0.986	0.941	0.911	0.923	0.967	-0.02	-0.09	-0.14	-0.11	-0.05	1	1	1	1	1	104.2	102.8	98.1	94.9	3.18	1.5	8.77	6.99	High	High	High	High	High	High	High	High	High	High	High	1	RINT1
FALSE	Master Protein	Q9UHA3	GN=RSL24D1 Probable ribosome biogenesis protein RLP24 OS=Homo sapiens PE=1 SV=1	25	3	28	3	163	19.6	9.98	606	3	0	1.004	0.978	0.907	0.903	0.927	0.01	-0.03	-0.14	-0.15	-0.11	1	1	1	1	1	102.9	103.3	100.6	93.3	3.1	7.39	14.05	11.21	High	High	High	High	High	High	High	High	High	High	High	1	RSL24D1
FALSE	Master Protein	O43657	GN=TSPAN6 Tetraspanin-6 OS=Homo sapiens PE=1 SV=1	19	3	12	3	245	27.5	8.1	221	3	0	0.951	0.883	0.906	0.953	1.027	-0.07	-0.18	-0.14	-0.07	0.04	1	1	1	1	1	106.9	101.7	94.4	96.9	15.58	8.56	9.44	4.15	High	High	High	High	High	High	High	High	High	High	High	1	TSPAN6
FALSE	Master Protein	P27144	GN=AK4 Adenylate kinase 4, mitochondrial OS=Homo sapiens PE=1 SV=1	22	4	8	4	223	25.3	8.4	70	4	0	1.113	0.862	0.905	0.813	1.05	0.15	-0.21	-0.14	-0.3	0.07	1	1	1	1	1	103.1	114.8	88.9	93.3	5.56	17.18	15.03	1.39	High	High	High	High	High	High	High	High	High	High	High	1	AK4
FALSE	Master Protein	Q9UJX5	GN=ANAPC4 Anaphase-promoting complex subunit 4 OS=Homo sapiens PE=1 SV=2	8	4	4	4	808	92.1	5.53	37	4	0	0.964	0.969	0.908	0.942	0.936	-0.05	-0.04	-0.14	-0.09	-0.1	1	1	1	1	1	104.1	100.4	101	94.5	16.97	8.06	9.95	4.29	High	High	High	High	High	High	High	High	High	High	High	1	ANAPC4
FALSE	Master Protein	Q16204	GN=CCDC6 Coiled-coil domain-containing protein 6 OS=Homo sapiens PE=1 SV=2	10	4	12	4	474	53.3	7.34	251	4	0	0.951	0.93	0.908	0.955	0.977	-0.07	-0.1	-0.14	-0.07	-0.03	1	1	1	1	1	105.6	100.4	98.2	95.9	8.65	6.04	1.01	5.27	High	High	High	High	High	High	High	High	High	High	High	1	CCDC6
FALSE	Master Protein	Q9BW85	GN=CCDC94 Coiled-coil domain-containing protein 94 OS=Homo sapiens PE=1 SV=1	20	4	22	4	323	37.1	5.92	383	4	0	0.951	0.881	0.906	0.953	1.028	-0.07	-0.18	-0.14	-0.07	0.04	1	1	1	1	1	107	101.8	94.3	97	0.49	6.29	9.67	3.73	High	High	High	High	High	High	High	High	High	High	High	1	CCDC94
FALSE	Master Protein	P49366	GN=DHPS Deoxyhypusine synthase OS=Homo sapiens PE=1 SV=1	17	4	7	4	369	40.9	5.36	100	4	0	1.046	0.947	0.909	0.869	0.96	0.06	-0.08	-0.14	-0.2	-0.06	1	1	1	1	1	102.5	107.2	97.1	93.2	10.93	10.94	11.24	9.81	High	High	High	High	High	High	High	High	High	High	High	1	DHPS
FALSE	Master Protein	O60231	GN=DHX16 Putative pre-mRNA-splicing factor ATP-dependent RNA helicase DHX16 OS=Homo sapiens PE=1 SV=2	5	4	14	4	1041	119.2	6.8	125	4	0	1.013	0.939	0.906	0.895	0.965	0.02	-0.09	-0.14	-0.16	-0.05	1	1	0.902175	0.779411	1	103.7	105	97.4	94	1.18	2.12	2.18	5.7	High	High	High	High	High	High	High	High	High	High	High	1	DHX16
FALSE	Master Protein	Q12778	GN=FOXO1 Forkhead box protein O1 OS=Homo sapiens PE=1 SV=2	12	7	15	4	655	69.6	6.77	225	7	3	0.972	0.859	0.906	0.932	1.054	-0.04	-0.22	-0.14	-0.1	0.08	1	1	1	1	1	107	104	92	97	4	16.29	0.81	14.68	High	High	High	High	High	High	High	High	High	High	High	1	FOXO1
FALSE	Master Protein	Q9UJY4	GN=GGA2 ADP-ribosylation factor-binding protein GGA2 OS=Homo sapiens PE=1 SV=3	10	5	7	4	613	67.1	6.55	72	5	0	0.96	0.946	0.909	0.947	0.961	-0.06	-0.08	-0.14	-0.08	-0.06	1	1	1	1	1	104.8	100.7	99.2	95.3	5.25	10.89	10.86	2.79	High	High	High	High	High	High	High	High	High	High	High	1	GGA2
FALSE	Master Protein	P36969	GN=GPX4 Phospholipid hydroperoxide glutathione peroxidase, mitochondrial OS=Homo sapiens PE=1 SV=3	23	4	5	4	197	22.2	8.37	50	4	0	0.829	1.013	0.909	1.097	0.897	-0.27	0.02	-0.14	0.13	-0.16	1	1	1	1	1	106.6	88.4	108.1	96.9	13.06	12.47	11.97	5.79	High	High	High	High	High	High	High	High	High	High	High	1	GPX4
FALSE	Master Protein	Q9NXR8	GN=ING3 Inhibitor of growth protein 3 OS=Homo sapiens PE=1 SV=2	10	4	5	4	418	46.7	6.27	58	4	0	0.984	0.919	0.905	0.92	0.985	-0.02	-0.12	-0.14	-0.12	-0.02	1	1	1	1	1	105	103.3	96.6	95.1	2.12	8.51	3.33	8.3	High	High	High	High	High	High	High	High	High	High	High	1	ING3
FALSE	Master Protein	Q9NZM3	GN=ITSN2 Intersectin-2 OS=Homo sapiens PE=1 SV=3	3	5	9	4	1697	193.3	8.12	74	5	0	1.024	0.915	0.91	0.888	0.994	0.03	-0.13	-0.14	-0.17	-0.01	1	0.871208	1	1	1	103.9	106.4	95.1	94.6	3.76	4.6	2.94	4.45	High	High	High	High	High	High	High	High	High	High	High	1	ITSN2
FALSE	Master Protein	P52564	GN=MAP2K6 Dual specificity mitogen-activated protein kinase kinase 6 OS=Homo sapiens PE=1 SV=1	16	4	9	4	334	37.5	7.39	78	4	0	0.906	0.89	0.908	1.002	1.021	-0.14	-0.17	-0.14	0	0.03	1	1	1	1	1	108	97.9	96.1	98.1	13.15	7.71	1.8	3.83	High	High	High	High	High	High	High	High	High	High	High	1	MAP2K6
FALSE	Master Protein	O75586	GN=MED6 Mediator of RNA polymerase II transcription subunit 6 OS=Homo sapiens PE=1 SV=2	15	4	7	4	246	28.4	8.62	56	4	0	0.978	0.937	0.91	0.931	0.971	-0.03	-0.09	-0.14	-0.1	-0.04	1	1	1	1	1	104.6	102.2	98	95.2	7.23	4.12	5.68	4.52	High	High	High	High	High	High	High	High	High	High	High	1	MED6
FALSE	Master Protein	Q9BYC8	GN=MRPL32 39S ribosomal protein L32, mitochondrial OS=Homo sapiens PE=1 SV=1	25	4	20	4	188	21.4	9.73	285	4	0	0.964	0.874	0.906	0.94	1.036	-0.05	-0.19	-0.14	-0.09	0.05	1	0.886114	1	1	1	106.8	103	93.4	96.8	6.74	2.09	4.87	5.47	High	High	High	High	High	High	High	High	High	High	High	1	MRPL32
FALSE	Master Protein	Q92552	GN=MRPS27 28S ribosomal protein S27, mitochondrial OS=Homo sapiens PE=1 SV=3	13	4	18	4	414	47.6	6.18	771	4	0	1.028	0.827	0.905	0.881	1.094	0.04	-0.27	-0.14	-0.18	0.13	1	1	1	1	1	106.4	109.3	88	96.3	8.31	16.93	16.25	7.36	High	High	High	High	High	High	High	High	High	High	High	1	MRPS27
FALSE	Master Protein	Q6GQQ9	GN=OTUD7B OTU domain-containing protein 7B OS=Homo sapiens PE=1 SV=1	9	4	5	4	843	92.5	6.71	138	4	0	0.987	0.933	0.91	0.922	0.975	-0.02	-0.1	-0.14	-0.12	-0.04	1	1	1	1	1	104.4	103.1	97.5	95	0.08	8.44	4.75	0.83	High	High	High	High	High	High	High	High	High	High	High	1	OTUD7B
FALSE	Master Protein	Q05655	GN=PRKCD Protein kinase C delta type OS=Homo sapiens PE=1 SV=2	9	4	6	4	676	77.5	7.75	82	4	0	1.079	1.081	0.91	0.843	0.841	0.11	0.11	-0.14	-0.25	-0.25	1	1	1	0.892249	1	98.3	106.1	106.2	89.4	1.27	9.55	4.98	3.71	High	High	High	High	High	High	High	High	High	High	High	1	PRKCD
FALSE	Master Protein	Q9Y606	GN=PUS1 tRNA pseudouridine synthase A, mitochondrial OS=Homo sapiens PE=1 SV=3	15	4	12	4	427	47.4	8.41	227	4	0	1.034	0.871	0.909	0.879	1.043	0.05	-0.2	-0.14	-0.19	0.06	1	1	1	1	1	104.9	108.4	91.4	95.3	5.3	12.56	3.43	7.52	High	High	High	High	High	High	High	High	High	High	High	1	PUS1
FALSE	Master Protein	B7ZAP0	GN=RABGAP1L Rab GTPase-activating protein 1-like, isoform 10 OS=Homo sapiens PE=1 SV=1	21	4	13	4	253	29	5.33	158	4	0	0.931	0.927	0.906	0.973	0.977	-0.1	-0.11	-0.14	-0.04	-0.03	1	1	1	1	1	106.3	98.9	98.5	96.3	2.14	1.35	10.65	10.32	High	High	High	High	High	High	High	High	High	High	High	1	RABGAP1L
FALSE	Master Protein	Q9H7L9	GN=SUDS3 Sin3 histone deacetylase corepressor complex component SDS3 OS=Homo sapiens PE=1 SV=2	11	4	12	4	328	38.1	5.66	335	4	0	1.046	0.941	0.91	0.87	0.967	0.06	-0.09	-0.14	-0.2	-0.05	1	1	1	1	1	102.7	107.4	96.6	93.4	2.28	7.21	3.07	8.76	High	High	High	High	High	High	High	High	High	High	High	1	SUDS3
FALSE	Master Protein	Q8IV63	GN=VRK3 Inactive serine/threonine-protein kinase VRK3 OS=Homo sapiens PE=1 SV=2	14	4	6	4	474	52.8	9.04	123	4	0	0.857	0.975	0.905	1.056	0.928	-0.22	-0.04	-0.14	0.08	-0.11	1	1	1	1	1	107.1	91.8	104.3	96.9	5.36	5.75	8.18	7.51	High	High	High	High	High	High	High	High	High	High	High	1	VRK3
FALSE	Master Protein	Q9H6S0	GN=YTHDC2 Probable ATP-dependent RNA helicase YTHDC2 OS=Homo sapiens PE=1 SV=2	5	4	6	4	1430	160.1	8.4	102	4	0	1.06	1.01	0.91	0.859	0.902	0.08	0.01	-0.14	-0.22	-0.15	1	1	1	1	1	100.5	106.5	101.5	91.5	2.1	10.92	4	1.31	High	High	High	High	High	High	High	High	High	High	High	1	YTHDC2
FALSE	Master Protein	Q6NXE6	GN=ARMC6 Armadillo repeat-containing protein 6 OS=Homo sapiens PE=1 SV=2	10	5	15	5	501	54.1	6.24	137	5	0	0.962	0.981	0.906	0.942	0.924	-0.06	-0.03	-0.14	-0.09	-0.11	1	1	1	1	1	103.9	100	101.9	94.2	8.92	15.36	16.32	11.4	High	High	High	High	High	High	High	High	High	High	High	1	ARMC6
FALSE	Master Protein	Q9UPN4	GN=CEP131 Centrosomal protein of 131 kDa OS=Homo sapiens PE=1 SV=3	7	5	11	5	1083	122.1	8.69	107	5	0	0.893	0.927	0.905	1.013	0.976	-0.16	-0.11	-0.14	0.02	-0.03	1	1	1	1	1	107.4	95.9	99.5	97.2	4.72	4	4.24	9.9	High	High	High	High	High	High	High	High	High	High	High	1	CEP131
FALSE	Master Protein	Q8N684	GN=CPSF7 Cleavage and polyadenylation specificity factor subunit 7 OS=Homo sapiens PE=1 SV=1	15	5	14	5	471	52	8	87	5	0	0.997	0.896	0.905	0.907	1.01	0	-0.16	-0.14	-0.14	0.01	1	1	1	1	1	105.3	105	94.4	95.3	0.04	9.88	11.86	11.8	High	High	High	High	High	High	High	High	High	High	High	1	CPSF7
FALSE	Master Protein	P25788	GN=PSMA3 Proteasome subunit alpha type-3 OS=Homo sapiens PE=1 SV=2	16	5	31	5	255	28.4	5.33	260	5	0	0.955	0.933	0.906	0.949	0.971	-0.07	-0.1	-0.14	-0.08	-0.04	1	1	1	1	1	105.4	100.7	98.4	95.5	9.07	14.27	19.89	5.19	High	High	High	High	High	High	High	High	High	High	High	1	PSMA3
FALSE	Master Protein	Q96PK6	GN=RBM14 RNA-binding protein 14 OS=Homo sapiens PE=1 SV=2	6	5	24	5	669	69.4	9.67	360	5	0	1.008	1.084	0.909	0.902	0.839	0.01	0.12	-0.14	-0.15	-0.25	1	1	1	0.753785	1	99.9	100.8	108.4	90.9	3.62	2.77	4.08	4.72	High	High	High	High	High	High	High	High	High	High	High	1	RBM14
FALSE	Master Protein	P40938	GN=RFC3 Replication factor C subunit 3 OS=Homo sapiens PE=1 SV=2	22	5	9	5	356	40.5	8.34	92	5	0	0.985	0.916	0.905	0.919	0.988	-0.02	-0.13	-0.14	-0.12	-0.02	1	1	1	1	1	105.1	103.5	96.2	95.1	3.76	12.51	16.81	6.66	High	High	High	High	High	High	High	High	High	High	High	1	RFC3
FALSE	Master Protein	Q99496	GN=RNF2 E3 ubiquitin-protein ligase RING2 OS=Homo sapiens PE=1 SV=1	24	6	15	5	336	37.6	6.84	130	6	2	1.004	0.939	0.909	0.906	0.969	0.01	-0.09	-0.14	-0.14	-0.05	1	1	1	1	1	103.9	104.3	97.5	94.4	1.05	13.52	13.14	6.02	High	High	High	High	High	High	High	High	High	High	High	1	RNF2
FALSE	Master Protein	Q01085	GN=TIAL1 Nucleolysin TIAR OS=Homo sapiens PE=1 SV=1	20	7	30	5	375	41.6	7.74	227	7	2	0.938	1.035	0.905	0.965	0.874	-0.09	0.05	-0.14	-0.05	-0.19	1	1	1	1	1	103.2	96.7	106.8	93.4	1.45	13.05	8.38	6.16	High	High	High	High	High	High	High	High	High	High	High	1	TIAL1
FALSE	Master Protein	Q13107	GN=USP4 Ubiquitin carboxyl-terminal hydrolase 4 OS=Homo sapiens PE=1 SV=3	14	6	8	5	963	108.5	5.71	144	6	0	0.968	0.851	0.908	0.938	1.067	-0.05	-0.23	-0.14	-0.09	0.09	1	0.342644	1	1	1	107.3	103.9	91.3	97.5	3.02	2.39	7.5	2.44	High	High	High	High	High	High	High	High	High	High	High	1	USP4
FALSE	Master Protein	P04040	GN=CAT Catalase OS=Homo sapiens PE=1 SV=3	14	6	7	6	527	59.7	7.39	68	6	0	0.959	0.805	0.905	0.944	1.124	-0.06	-0.31	-0.14	-0.08	0.17	1	0.783399	1	1	1	109	104.5	87.8	98.7	8.46	13.21	10.5	5.24	High	High	High	High	High	High	High	High	High	High	High	1	CAT
FALSE	Master Protein	O60716	GN=CTNND1 Catenin delta-1 OS=Homo sapiens PE=1 SV=1	9	6	14	6	968	108.1	6.23	149	6	0	1.007	0.878	0.907	0.901	1.033	0.01	-0.19	-0.14	-0.15	0.05	1	1	1	1	1	105.5	106.2	92.6	95.7	12.26	10.77	9.05	5.9	High	High	High	High	High	High	High	High	High	High	High	1	CTNND1
FALSE	Master Protein	Q16836	GN=HADH Hydroxyacyl-coenzyme A dehydrogenase, mitochondrial OS=Homo sapiens PE=1 SV=3	25	6	38	6	314	34.3	8.85	306	6	0	0.965	0.875	0.907	0.94	1.037	-0.05	-0.19	-0.14	-0.09	0.05	1	1	1	1	1	106.7	103	93.4	96.8	4.4	16.98	13.27	1.24	High	High	High	High	High	High	High	High	High	High	High	1	HADH
FALSE	Master Protein	P42695	GN=NCAPD3 Condensin-2 complex subunit D3 OS=Homo sapiens PE=1 SV=2	6	6	12	6	1498	168.8	7.5	266	6	0	1.084	1.009	0.907	0.836	0.899	0.12	0.01	-0.14	-0.26	-0.15	1	1	1	1	1	100	108.4	100.9	90.7	9.18	17.16	7.54	5.68	High	High	High	High	High	High	High	High	High	High	High	1	NCAPD3
FALSE	Master Protein	Q01813	GN=PFKP ATP-dependent 6-phosphofructokinase, platelet type OS=Homo sapiens PE=1 SV=2	11	7	19	6	784	85.5	7.55	317	7	1	0.971	0.884	0.906	0.933	1.025	-0.04	-0.18	-0.14	-0.1	0.04	1	1	1	1	1	106.3	103.3	94	96.4	7.52	11.01	7.23	2.04	High	High	High	High	High	High	High	High	High	High	High	1	PFKP
FALSE	Master Protein	Q13867	GN=BLMH Bleomycin hydrolase OS=Homo sapiens PE=1 SV=1	15	7	19	7	455	52.5	6.27	211	7	0	1.015	0.949	0.906	0.893	0.955	0.02	-0.08	-0.14	-0.16	-0.07	1	1	1	1	1	103.3	104.9	98.1	93.7	9.35	9.77	11.99	3.04	High	High	High	High	High	High	High	High	High	High	High	1	BLMH
FALSE	Master Protein	Q7Z460	GN=CLASP1 CLIP-associating protein 1 OS=Homo sapiens PE=1 SV=1	8	8	20	7	1538	169.3	9.03	625	8	0	1.063	0.989	0.909	0.855	0.919	0.09	-0.02	-0.14	-0.23	-0.12	1	1	1	1	1	101	107.4	99.9	91.8	2.72	11.42	9.91	2.28	High	High	High	High	High	High	High	High	High	High	High	1	CLASP1
FALSE	Master Protein	P12081	GN=HARS Histidine--tRNA ligase, cytoplasmic OS=Homo sapiens PE=1 SV=2	23	8	29	7	509	57.4	5.88	203	8	1	0.986	0.906	0.906	0.919	1	-0.02	-0.14	-0.14	-0.12	0	1	1	1	1	1	105.3	103.8	95.4	95.4	8.36	7.56	2.51	4.08	High	High	High	High	High	High	High	High	High	High	High	1	HARS
FALSE	Master Protein	O60282	GN=KIF5C Kinesin heavy chain isoform 5C OS=Homo sapiens PE=1 SV=1	19	15	49	7	957	109.4	6.19	538	15	0	0.996	0.945	0.906	0.91	0.959	-0.01	-0.08	-0.14	-0.14	-0.06	1	1	0.904977	0.849753	1	104	103.5	98.3	94.2	0.78	0.48	4.08	6.77	High	High	High	High	High	High	High	High	High	High	High	1	KIF5C
FALSE	Master Protein	Q9BTE3	GN=MCMBP Mini-chromosome maintenance complex-binding protein OS=Homo sapiens PE=1 SV=2	14	7	23	7	642	72.9	5.87	419	7	0	0.994	0.948	0.906	0.912	0.956	-0.01	-0.08	-0.14	-0.13	-0.06	1	1	1	1	1	103.9	103.3	98.5	94.2	8.78	9.87	7.02	3.98	High	High	High	High	High	High	High	High	High	High	High	1	MCMBP
FALSE	Master Protein	Q8WUA2	GN=PPIL4 Peptidyl-prolyl cis-trans isomerase-like 4 OS=Homo sapiens PE=1 SV=1	17	7	21	7	492	57.2	5.92	436	7	0	0.966	0.982	0.909	0.942	0.926	-0.05	-0.03	-0.14	-0.09	-0.11	1	1	1	1	1	103.7	100.2	101.8	94.3	2.12	11.82	6.19	5.52	High	High	High	High	High	High	High	High	High	High	High	1	PPIL4
FALSE	Master Protein	P49643	GN=PRIM2 DNA primase large subunit OS=Homo sapiens PE=1 SV=2	17	7	14	7	509	58.8	7.91	314	7	0	1.03	0.923	0.908	0.882	0.984	0.04	-0.12	-0.14	-0.18	-0.02	1	1	1	1	1	103.6	106.7	95.6	94.1	8.98	15.6	16.47	2.21	High	High	High	High	High	High	High	High	High	High	High	1	PRIM2
FALSE	Master Protein	Q99436	GN=PSMB7 Proteasome subunit beta type-7 OS=Homo sapiens PE=1 SV=1	36	7	64	7	277	29.9	7.68	1361	7	0	1.033	0.948	0.91	0.88	0.96	0.05	-0.08	-0.14	-0.18	-0.06	1	1	1	1	1	102.8	106.2	97.4	93.5	1.39	3.21	2.77	6.66	High	High	High	High	High	High	High	High	High	High	High	1	PSMB7
FALSE	Master Protein	Q8TC07	GN=TBC1D15 TBC1 domain family member 15 OS=Homo sapiens PE=1 SV=2	11	7	9	7	691	79.4	5.67	48	7	0	1.042	0.929	0.91	0.874	0.98	0.06	-0.11	-0.14	-0.19	-0.03	1	1	1	1	1	103.1	107.3	95.8	93.8	4.91	18.03	27.64	12.35	High	High	High	High	High	High	High	High	High	High	High	1	TBC1D15
FALSE	Master Protein	Q86WB0	GN=ZC3HC1 Nuclear-interacting partner of ALK OS=Homo sapiens PE=1 SV=1	23	7	28	7	502	55.2	5.62	576	7	0	1.043	0.921	0.908	0.871	0.985	0.06	-0.12	-0.14	-0.2	-0.02	1	1	1	1	1	103.3	107.7	95.2	93.8	7.39	10.45	10.46	1.84	High	High	High	High	High	High	High	High	High	High	High	1	ZC3HC1
FALSE	Master Protein	Q14202	GN=ZMYM3 Zinc finger MYM-type protein 3 OS=Homo sapiens PE=1 SV=2	9	8	28	7	1370	152.3	6.35	429	8	0	0.92	0.893	0.906	0.985	1.014	-0.12	-0.16	-0.14	-0.02	0.02	1	1	1	1	1	107.6	98.9	96.1	97.4	4.55	4.02	2.34	8.24	High	High	High	High	High	High	High	High	High	High	High	1	ZMYM3
FALSE	Master Protein	Q8N3C0	GN=ASCC3 Activating signal cointegrator 1 complex subunit 3 OS=Homo sapiens PE=1 SV=3	5	8	11	8	2202	251.3	7.09	199	8	0	0.969	0.92	0.907	0.936	0.986	-0.05	-0.12	-0.14	-0.09	-0.02	1	1	1	1	1	105.4	102.1	97	95.6	5.67	6.79	4.97	6.35	High	High	High	High	High	High	High	High	High	High	High	1	ASCC3
FALSE	Master Protein	Q10570	GN=CPSF1 Cleavage and polyadenylation specificity factor subunit 1 OS=Homo sapiens PE=1 SV=2	6	8	11	8	1443	160.8	6.4	69	8	0	0.985	0.954	0.911	0.925	0.955	-0.02	-0.07	-0.14	-0.11	-0.07	1	1	1	1	1	103.9	102.3	99.1	94.6	1.1	4.16	14.04	3.39	High	High	High	High	High	High	High	High	High	High	High	1	CPSF1
FALSE	Master Protein	P08621	GN=SNRNP70 U1 small nuclear ribonucleoprotein 70 kDa OS=Homo sapiens PE=1 SV=2	24	8	48	8	437	51.5	9.94	1615	8	0	1.034	0.912	0.909	0.879	0.996	0.05	-0.13	-0.14	-0.19	-0.01	1	1	1	1	1	103.8	107.3	94.7	94.3	0.04	11.27	9.49	2.72	High	High	High	High	High	High	High	High	High	High	High	1	SNRNP70
FALSE	Master Protein	Q8WYQ5	GN=DGCR8 Microprocessor complex subunit DGCR8 OS=Homo sapiens PE=1 SV=1	14	9	12	9	773	86	5.95	82	9	0	1.018	0.897	0.906	0.89	1.009	0.03	-0.16	-0.14	-0.17	0.01	1	0.89097	1	1	1	104.7	106.5	93.9	94.8	8.18	4.24	4.13	1.98	High	High	High	High	High	High	High	High	High	High	High	1	DGCR8
FALSE	Master Protein	O60313	GN=OPA1 Dynamin-like 120 kDa protein, mitochondrial OS=Homo sapiens PE=1 SV=3	12	9	16	9	960	111.6	7.87	156	9	0	0.939	0.868	0.906	0.965	1.044	-0.09	-0.2	-0.14	-0.05	0.06	1	1	1	1	1	107.7	101.1	93.5	97.6	13.94	18.7	18.03	10.86	High	High	High	High	High	High	High	High	High	High	High	1	OPA1
FALSE	Master Protein	O14737	GN=PDCD5 Programmed cell death protein 5 OS=Homo sapiens PE=1 SV=3	42	9	98	9	125	14.3	6.04	799	9	0	1.127	0.95	0.908	0.805	0.955	0.17	-0.07	-0.14	-0.31	-0.07	1	1	1	1	1	100.4	113.1	95.4	91.1	14.93	18.96	15.25	19.12	High	High	High	High	High	High	High	High	High	High	High	1	PDCD5
FALSE	Master Protein	Q07864	GN=POLE DNA polymerase epsilon catalytic subunit A OS=Homo sapiens PE=1 SV=5	5	9	15	9	2286	261.4	6.39	180	9	0	0.984	0.905	0.907	0.922	1.001	-0.02	-0.14	-0.14	-0.12	0	1	1	1	1	1	105.4	103.7	95.4	95.5	9.13	12.87	11.35	5.57	High	High	High	High	High	High	High	High	High	High	High	1	POLE
FALSE	Master Protein	O75886	GN=STAM2 Signal transducing adapter molecule 2 OS=Homo sapiens PE=1 SV=1	16	10	19	10	525	58.1	5.07	253	10	0	0.926	0.9	0.91	0.982	1.011	-0.11	-0.15	-0.14	-0.03	0.02	1	1	1	1	1	107.1	99.2	96.4	97.4	13.05	7.89	4.43	7.33	High	High	High	High	High	High	High	High	High	High	High	1	STAM2
FALSE	Master Protein	Q5JTV8	GN=TOR1AIP1 Torsin-1A-interacting protein 1 OS=Homo sapiens PE=1 SV=2	23	11	26	10	583	66.2	8.18	438	11	1	0.945	0.888	0.908	0.961	1.023	-0.08	-0.17	-0.14	-0.06	0.03	1	1	1	1	1	106.9	101.1	94.9	97.1	2.94	14.58	9.66	6.83	High	High	High	High	High	High	High	High	High	High	High	1	TOR1AIP1
FALSE	Master Protein	P43897	GN=TSFM Elongation factor Ts, mitochondrial OS=Homo sapiens PE=1 SV=2	48	10	33	10	325	35.4	8.38	557	10	0	0.942	0.964	0.908	0.964	0.942	-0.09	-0.05	-0.14	-0.05	-0.09	1	1	1	1	1	104.9	98.8	101.1	95.3	2.18	13.06	10.72	6.02	High	High	High	High	High	High	High	High	High	High	High	1	TSFM
FALSE	Master Protein	J3KN16	GN=KIAA0368 Proteasome-associated protein ECM29 homolog OS=Homo sapiens PE=1 SV=1	9	11	25	11	2017	223.6	8.75	419	11	0	1.072	0.938	0.906	0.845	0.966	0.1	-0.09	-0.14	-0.24	-0.05	1	1	1	1	1	102.1	109.5	95.8	92.6	12.26	11.97	8.5	2.93	High	High	High	High	High	High	High	High	High	High	High	1	KIAA0368
FALSE	Master Protein	Q9Y383	GN=LUC7L2 Putative RNA-binding protein Luc7-like 2 OS=Homo sapiens PE=1 SV=2	34	12	128	11	392	46.5	10.01	1632	12	2	0.992	0.965	0.905	0.912	0.937	-0.01	-0.05	-0.14	-0.13	-0.09	1	1	1	1	1	103.6	102.8	100	93.7	4.73	4.13	5.15	3.26	High	High	High	High	High	High	High	High	High	High	High	1	LUC7L2
FALSE	Master Protein	Q9GZZ1	GN=NAA50 N-alpha-acetyltransferase 50 OS=Homo sapiens PE=1 SV=1	59	11	45	11	169	19.4	8.81	306	11	0	1.024	1.056	0.904	0.883	0.856	0.03	0.08	-0.14	-0.18	-0.22	1	1	1	1	1	100.4	102.8	106	90.8	2.57	3.15	6.46	4.99	High	High	High	High	High	High	High	High	High	High	High	1	NAA50
FALSE	Master Protein	Q9UQR0	GN=SCML2 Sex comb on midleg-like protein 2 OS=Homo sapiens PE=1 SV=1	21	11	23	11	700	77.2	8.54	303	11	0	0.953	0.988	0.904	0.949	0.915	-0.07	-0.02	-0.14	-0.08	-0.13	1	1	1	1	1	104	99.1	102.8	94.1	0.03	15.49	8.71	8.53	High	High	High	High	High	High	High	High	High	High	High	1	SCML2
FALSE	Master Protein	Q8IY18	GN=SMC5 Structural maintenance of chromosomes protein 5 OS=Homo sapiens PE=1 SV=2	13	11	15	11	1101	128.7	8.38	188	11	0	0.996	0.91	0.91	0.913	1	-0.01	-0.14	-0.14	-0.13	0	1	1	1	1	1	104.8	104.4	95.4	95.4	8.6	10.59	4.22	5.83	High	High	High	High	High	High	High	High	High	High	High	1	SMC5
FALSE	Master Protein	P49736	GN=MCM2 DNA replication licensing factor MCM2 OS=Homo sapiens PE=1 SV=4	19	12	96	12	904	101.8	5.52	2694	12	0	1.005	0.861	0.904	0.9	1.05	0.01	-0.22	-0.14	-0.15	0.07	1	0.886114	1	1	1	106.1	106.6	91.4	95.9	0.72	7.02	8.13	4.08	High	High	High	High	High	High	High	High	High	High	High	1	MCM2
FALSE	Master Protein	Q2NKX8	GN=ERCC6L DNA excision repair protein ERCC-6-like OS=Homo sapiens PE=1 SV=1	13	13	29	13	1250	141	5.31	636	13	0	0.911	0.927	0.905	0.994	0.976	-0.13	-0.11	-0.14	-0.01	-0.03	1	1	1	1	1	106.8	97.4	99.1	96.7	4.54	11.47	3.61	5.12	High	High	High	High	High	High	High	High	High	High	High	1	ERCC6L
FALSE	Master Protein	P36776	GN=LONP1 Lon protease homolog, mitochondrial OS=Homo sapiens PE=1 SV=2	21	13	32	13	959	106.4	6.39	378	13	0	1.009	0.912	0.911	0.903	0.998	0.01	-0.13	-0.14	-0.15	0	1	1	1	0.911395	1	104.4	105.3	95.2	95.1	3.45	7.14	4.16	1.96	High	High	High	High	High	High	High	High	High	High	High	1	LONP1
FALSE	Master Protein	Q93009	GN=USP7 Ubiquitin carboxyl-terminal hydrolase 7 OS=Homo sapiens PE=1 SV=2	17	14	35	14	1102	128.2	5.55	187	14	0	1.013	0.906	0.905	0.894	0.999	0.02	-0.14	-0.14	-0.16	0	1	1	1	1	1	104.6	105.9	94.8	94.7	6.48	10.2	8.67	1.46	High	High	High	High	High	High	High	High	High	High	High	1	USP7
FALSE	Master Protein	O76031	GN=CLPX ATP-dependent Clp protease ATP-binding subunit clpX-like, mitochondrial OS=Homo sapiens PE=1 SV=2	33	16	28	16	633	69.2	7.58	358	16	0	0.982	0.865	0.909	0.925	1.05	-0.03	-0.21	-0.14	-0.11	0.07	1	1	1	1	1	106.5	104.6	92.1	96.8	2.37	8.79	7.98	7.88	High	High	High	High	High	High	High	High	High	High	High	1	CLPX
FALSE	Master Protein	P52701	GN=MSH6 DNA mismatch repair protein Msh6 OS=Homo sapiens PE=1 SV=2	19	17	43	17	1360	152.7	6.9	452	17	0	1	0.938	0.909	0.909	0.969	0	-0.09	-0.14	-0.14	-0.05	1	1	1	1	1	104	104	97.5	94.5	4.13	12.22	12.98	2.05	High	High	High	High	High	High	High	High	High	High	High	1	MSH6
FALSE	Master Protein	Q9NWH9	GN=SLTM SAFB-like transcription modulator OS=Homo sapiens PE=1 SV=2	20	17	61	17	1034	117.1	7.87	1760	17	0	1.006	0.89	0.907	0.902	1.019	0.01	-0.17	-0.14	-0.15	0.03	1	1	0.933219	0.785835	1	105.2	105.8	93.6	95.4	3.58	1.63	6.62	7.06	High	High	High	High	High	High	High	High	High	High	High	1	SLTM
FALSE	Master Protein	Q9UKX7	GN=NUP50 Nuclear pore complex protein Nup50 OS=Homo sapiens PE=1 SV=2	64	21	92	21	468	50.1	7.06	1589	21	0	1.033	0.956	0.906	0.877	0.948	0.05	-0.07	-0.14	-0.19	-0.08	1	1	1	0.80774	1	102.7	106.1	98.2	93.1	0.1	0.97	6.49	5.03	High	High	High	High	High	High	High	High	High	High	High	1	NUP50
FALSE	Master Protein	Q7Z2K8	GN=GPRIN1 G protein-regulated inducer of neurite outgrowth 1 OS=Homo sapiens PE=1 SV=2	26	24	50	24	1008	102.3	8.06	706	24	0	1.019	0.93	0.905	0.888	0.973	0.03	-0.11	-0.14	-0.17	-0.04	1	1	1	1	1	103.8	105.7	96.5	93.9	14.7	16.09	12.06	5	High	High	High	High	High	High	High	High	High	High	High	1	GPRIN1
FALSE	Master Protein	Q9NU22	GN=MDN1 Midasin OS=Homo sapiens PE=1 SV=2	8	25	60	25	5596	632.4	5.68	1057	25	0	0.98	0.929	0.907	0.925	0.976	-0.03	-0.11	-0.14	-0.11	-0.04	1	1	1	1	1	104.8	102.7	97.4	95	2.16	8.12	1.98	3.23	High	High	High	High	High	High	High	High	High	High	High	1	MDN1
FALSE	Master Protein	P46013	GN=MKI67 Antigen KI-67 OS=Homo sapiens PE=1 SV=2	43	109	491	109	3256	358.5	9.45	4435	109	0	0.984	0.903	0.91	0.925	1.007	-0.02	-0.15	-0.14	-0.11	0.01	1	1	1	1	1	105.3	103.7	95.2	95.8	18.2	16.41	13.51	5.19	High	High	High	High	High	High	High	High	High	High	High	1	MKI67
FALSE	Master Protein	P53365	GN=ARFIP2 Arfaptin-2 OS=Homo sapiens PE=1 SV=1	8	2	16	2	341	37.8	6.04	181	2	0	1.007	0.868	0.914	0.908	1.053	0.01	-0.2	-0.13	-0.14	0.07	1	1	1	1	1	105.6	106.3	91.6	96.5	9.73	6.91	2.6	6.82	High	High	High	High	High	High	High	High	High	High	High	1	ARFIP2
FALSE	Master Protein	P36404	GN=ARL2 ADP-ribosylation factor-like protein 2 OS=Homo sapiens PE=1 SV=4	9	2	2	2	184	20.9	6.34	34	2	0	0.925	0.877	0.911	0.985	1.038	-0.11	-0.19	-0.13	-0.02	0.05	1	1	1	1	1	107.7	99.6	94.5	98.1	4.8	10.41	8.47	5.44	High	High	High	High	High	High	High	High	High	High	High	1	ARL2
FALSE	Master Protein	Q9Y5K8	GN=ATP6V1D V-type proton ATPase subunit D OS=Homo sapiens PE=1 SV=1	15	2	5	2	247	28.2	9.36	108	2	0	1.049	0.983	0.913	0.87	0.929	0.07	-0.02	-0.13	-0.2	-0.11	1	1	1	1	1	101.4	106.4	99.7	92.6	16.22	12.75	7.07	8.92	High	High	High	High	High	High	High	High	High	High	High	1	ATP6V1D
FALSE	Master Protein	Q86VX2	GN=COMMD7 COMM domain-containing protein 7 OS=Homo sapiens PE=1 SV=2	14	2	5	2	200	22.5	5.92	65	2	0	0.97	0.857	0.915	0.944	1.068	-0.04	-0.22	-0.13	-0.08	0.09	1	1	1	1	1	106.9	103.7	91.6	97.8	8.77	10.22	1.32	6.58	High	High	High	High	High	High	High	High	High	High	High	1	COMMD7
FALSE	Master Protein	Q5JSL3	GN=DOCK11 Dedicator of cytokinesis protein 11 OS=Homo sapiens PE=1 SV=2	1	2	4	2	2073	237.5	7.74	238	2	0	1.015	0.992	0.912	0.899	0.92	0.02	-0.01	-0.13	-0.15	-0.12	1	1	1	1	1	102.1	103.6	101.2	93.1	5.66	14.44	4.75	5.01	High	High	High	High	High	High	High	High	High	High	High	1	DOCK11
FALSE	Master Protein	P51452	GN=DUSP3 Dual specificity protein phosphatase 3 OS=Homo sapiens PE=1 SV=1	20	2	4	2	185	20.5	7.8	117	2	0	0.924	0.93	0.914	0.988	0.982	-0.11	-0.1	-0.13	-0.02	-0.03	1	1	1	1	1	106.2	98.1	98.7	97	6.53	7.05	16.2	8.09	High	High	High	High	High	High	High	High	High	High	High	1	DUSP3
FALSE	Master Protein	Q8N9N8	GN=EIF1AD Probable RNA-binding protein EIF1AD OS=Homo sapiens PE=1 SV=1	15	2	12	2	165	19	5.21	299	2	0	1.082	1.198	0.915	0.845	0.763	0.11	0.26	-0.13	-0.24	-0.39	1	1	1	1	1	95.3	103.2	114.3	87.2	15.46	17.2	13.15	24.42	High	High	High	High	High	High	High	High	High	High	High	1	EIF1AD
FALSE	Master Protein	P41229	GN=KDM5C Lysine-specific demethylase 5C OS=Homo sapiens PE=1 SV=2	2	2	4	2	1560	175.6	5.58	67	2	0	1.024	0.872	0.911	0.89	1.044	0.03	-0.2	-0.13	-0.17	0.06	1	0.594777	1	0.989816	1	105.1	107.6	91.6	95.7	4.87	6.92	2.81	2.8	High	High	High	High	High	High	High	High	High	High	High	1	KDM5C
FALSE	Master Protein	P20645	GN=M6PR Cation-dependent mannose-6-phosphate receptor OS=Homo sapiens PE=1 SV=1	7	2	10	2	277	31	5.83	44	2	0	0.959	0.902	0.911	0.95	1.01	-0.06	-0.15	-0.13	-0.07	0.01	1	1	1	1	1	106.1	101.7	95.7	96.6	7.01	6.26	14.95	2.63	High	High	High	High	High	High	High	High	High	High	High	1	M6PR
FALSE	Master Protein	P51948	GN=MNAT1 CDK-activating kinase assembly factor MAT1 OS=Homo sapiens PE=1 SV=1	8	2	3	2	309	35.8	6.09	35	2	0	1.051	0.992	0.913	0.869	0.92	0.07	-0.01	-0.13	-0.2	-0.12	1	1	1	1	1	101.1	106.3	100.3	92.3	1.28	10.79	4	11.75	High	High	High	High	High	High	High	High	High	High	High	1	MNAT1
FALSE	Master Protein	Q9NQ50	GN=MRPL40 39S ribosomal protein L40, mitochondrial OS=Homo sapiens PE=1 SV=1	8	2	6	2	206	24.5	9.63	36	2	0	0.948	0.878	0.911	0.961	1.037	-0.08	-0.19	-0.13	-0.06	0.05	1	1	1	1	1	107	101.4	94	97.5	0.76	7.31	13.27	2.77	High	High	High	High	High	High	High	High	High	High	High	1	MRPL40
FALSE	Master Protein	Q96EL3	GN=MRPL53 39S ribosomal protein L53, mitochondrial OS=Homo sapiens PE=1 SV=1	24	2	6	2	112	12.1	8.76	45	2	0	0.998	0.834	0.915	0.917	1.097	0	-0.26	-0.13	-0.13	0.13	1	1	1	1	1	106.8	106.5	89	97.7	0.57	7.52	8.5	11.43	High	High	High	High	High	High	High	High	High	High	High	1	MRPL53
FALSE	Master Protein	Q6DKJ4	GN=NXN Nucleoredoxin OS=Homo sapiens PE=1 SV=2	7	2	3	2	435	48.4	4.97	53	2	0	0.984	1.018	0.911	0.926	0.895	-0.02	0.03	-0.13	-0.11	-0.16	1	1	1	1	1	102.2	100.6	104.1	93.1	13.16	6.78	2.94	11.9	High	High	High	High	High	High	High	High	High	High	High	1	NXN
FALSE	Master Protein	Q8IZ21	GN=PHACTR4 Phosphatase and actin regulator 4 OS=Homo sapiens PE=1 SV=1	7	2	9	2	702	78.2	6.62	199	2	0	0.998	0.937	0.911	0.912	0.972	0	-0.09	-0.13	-0.13	-0.04	1	1	1	1	1	104	103.8	97.4	94.7	12.85	7.99	11.13	9.54	High	High	High	High	High	High	High	High	High	High	High	1	PHACTR4
FALSE	Master Protein	P46020	GN=PHKA1 Phosphorylase b kinase regulatory subunit alpha, skeletal muscle isoform OS=Homo sapiens PE=1 SV=2	2	2	3	2	1223	137.2	6.19	39	2	0	1.013	0.897	0.915	0.903	1.02	0.02	-0.16	-0.13	-0.15	0.03	1	1	1	1	1	104.6	105.9	93.8	95.7	5.22	11.86	0.58	13.8	High	High	High	High	High	High	High	High	High	High	High	1	PHKA1
FALSE	Master Protein	Q9GZS1	GN=POLR1E DNA-directed RNA polymerase I subunit RPA49 OS=Homo sapiens PE=1 SV=2	4	2	2	2	481	53.9	8.56	56	2	0	1.035	0.924	0.916	0.886	0.991	0.05	-0.11	-0.13	-0.18	-0.01	1	1	1	1	1	103.2	106.8	95.4	94.6	1.06	15.17	6.65	10.88	High	High	High	High	High	High	High	High	High	High	High	1	POLR1E
FALSE	Master Protein	Q9BXF6	GN=RAB11FIP5 Rab11 family-interacting protein 5 OS=Homo sapiens PE=1 SV=1	7	2	3	2	653	70.4	9.23	102	2	0	0.923	0.98	0.916	0.992	0.934	-0.11	-0.03	-0.13	-0.01	-0.1	1	1	1	1	1	104.7	96.7	102.7	95.9	6.81	11.3	25.76	8.72	High	High	High	High	High	High	High	High	High	High	High	1	RAB11FIP5
FALSE	Master Protein	Q96EE3	GN=SEH1L Nucleoporin SEH1 OS=Homo sapiens PE=1 SV=3	6	2	3	2	360	39.6	8.09	37	2	0	0.973	0.813	0.912	0.937	1.121	-0.04	-0.3	-0.13	-0.09	0.16	1	1	1	1	1	108.2	105.3	88	98.6	13.77	10.51	6.41	3.8	High	High	High	High	High	High	High	High	High	High	High	1	SEH1L
FALSE	Master Protein	P34896	GN=SHMT1 Serine hydroxymethyltransferase, cytosolic OS=Homo sapiens PE=1 SV=1	7	2	2	2	483	53	7.71	51	2	0	1.056	0.923	0.915	0.867	0.992	0.08	-0.12	-0.13	-0.21	-0.01	1	1	1	1	1	102.7	108.4	94.8	94	11.35	15.25	4.91	5.47	High	High	High	High	High	High	High	High	High	High	High	1	SHMT1
FALSE	Master Protein	Q13485	GN=SMAD4 Mothers against decapentaplegic homolog 4 OS=Homo sapiens PE=1 SV=1	3	2	5	2	552	60.4	6.99	49	2	0	0.975	0.965	0.912	0.936	0.946	-0.04	-0.05	-0.13	-0.1	-0.08	1	1	1	1	1	103.8	101.2	100.2	94.7	8.74	12.88	12.44	5.09	High	High	High	High	High	High	High	High	High	High	High	1	SMAD4
FALSE	Master Protein	Q969Z0	GN=TBRG4 Protein TBRG4 OS=Homo sapiens PE=1 SV=1	3	2	2	2	631	70.7	7.42	61	2	0	1.048	1.138	0.914	0.872	0.803	0.07	0.19	-0.13	-0.2	-0.32	1	1	1	1	1	97.6	102.2	111	89.2	15.3	21.72	3.64	11.89	High	High	High	High	High	High	High	High	High	High	High	1	TBRG4
FALSE	Master Protein	Q9NPG3	GN=UBN1 Ubinuclein-1 OS=Homo sapiens PE=1 SV=2	2	2	3	2	1134	121.4	9.33	73	2	0	0.934	0.976	0.912	0.977	0.935	-0.1	-0.04	-0.13	-0.03	-0.1	1	1	1	1	1	104.7	97.8	102.1	95.5	10.16	9.72	8.77	6.89	High	High	High	High	High	High	High	High	High	High	High	1	UBN1
FALSE	Master Protein	Q96K80	GN=ZC3H10 Zinc finger CCCH domain-containing protein 10 OS=Homo sapiens PE=1 SV=1	8	2	5	2	434	46	7.64	200	2	0	1.075	1.041	0.914	0.851	0.878	0.1	0.06	-0.13	-0.23	-0.19	1	1	1	1	1	99.3	106.7	103.4	90.7	0.64	12.69	14.88	17.05	High	High	High	High	High	High	High	High	High	High	High	1	ZC3H10
FALSE	Master Protein	Q9H1I8	GN=ASCC2 Activating signal cointegrator 1 complex subunit 2 OS=Homo sapiens PE=1 SV=3	9	3	9	3	757	86.3	5.16	136	3	0	0.976	1.015	0.911	0.934	0.898	-0.03	0.02	-0.13	-0.1	-0.16	1	1	1	1	1	102.5	100.1	104	93.4	0.12	6.83	18.39	4.17	High	High	High	High	High	High	High	High	High	High	High	1	ASCC2
FALSE	Master Protein	G3V325	GN=ATP5J2-PTCD1 Protein ATP5J2-PTCD1 OS=Homo sapiens PE=4 SV=1	7	3	5	3	749	84.1	8.72	93	3	0	0.976	0.984	0.914	0.937	0.93	-0.04	-0.02	-0.13	-0.09	-0.11	1	1	1	0.969613	1	103.3	100.7	101.6	94.4	1.28	6.94	4.29	2.4	High	High	High	High	High	High	High	High	High	High	High	1	ATP5J2-PTCD1
FALSE	Master Protein	Q16864	GN=ATP6V1F V-type proton ATPase subunit F OS=Homo sapiens PE=1 SV=2	36	3	15	3	119	13.4	5.52	400	3	0	0.959	0.96	0.917	0.956	0.955	-0.06	-0.06	-0.13	-0.07	-0.07	1	1	1	1	1	104.3	100	100.1	95.6	16.45	0.76	6.09	10.5	High	High	High	High	High	High	High	High	High	High	High	1	ATP6V1F
FALSE	Master Protein	Q8WXE1	GN=ATRIP ATR-interacting protein OS=Homo sapiens PE=1 SV=1	5	3	3	3	791	85.8	6.32	38	3	0	0.897	1.029	0.916	1.021	0.889	-0.16	0.04	-0.13	0.03	-0.17	1	1	1	1	1	104.1	93.4	107.2	95.3	6.14	7.73	8.94	18.9	High	High	High	High	High	High	High	High	High	High	High	1	ATRIP
FALSE	Master Protein	Q9BQ75	GN=CMSS1 Protein CMSS1 OS=Homo sapiens PE=1 SV=2	13	3	5	3	279	31.9	9.19	60	3	0	1.111	1.043	0.914	0.822	0.876	0.15	0.06	-0.13	-0.28	-0.19	1	1	1	1	1	98.3	109.3	102.6	89.8	10.26	18.43	18.61	9.29	High	High	High	High	High	High	High	High	High	High	High	1	CMSS1
FALSE	Master Protein	P57772	GN=EEFSEC Selenocysteine-specific elongation factor OS=Homo sapiens PE=1 SV=4	9	3	3	3	596	65.3	8.35	74	3	0	1.017	0.893	0.914	0.899	1.024	0.02	-0.16	-0.13	-0.15	0.03	1	1	1	1	1	104.6	106.4	93.4	95.6	10.18	13.02	11.81	11.13	High	High	High	High	High	High	High	High	High	High	High	1	EEFSEC
FALSE	Master Protein	Q9GZT9	GN=EGLN1 Egl nine homolog 1 OS=Homo sapiens PE=1 SV=1	9	3	3	3	426	46	8.53	42	3	0	1.113	0.85	0.914	0.822	1.075	0.15	-0.23	-0.13	-0.28	0.1	1	1	1	1	1	103.2	114.8	87.7	94.3	4.56	13.23	11.7	7.93	High	High	High	High	High	High	High	High	High	High	High	1	EGLN1
FALSE	Master Protein	Q9Y3B2	GN=EXOSC1 Exosome complex component CSL4 OS=Homo sapiens PE=1 SV=1	16	3	7	3	195	21.4	8.24	44	3	0	1.018	0.962	0.916	0.9	0.953	0.03	-0.06	-0.13	-0.15	-0.07	1	1	1	1	1	102.7	104.6	98.7	94.1	6.42	8.09	7.46	4.28	High	High	High	High	High	High	High	High	High	High	High	1	EXOSC1
FALSE	Master Protein	Q9BY41	GN=HDAC8 Histone deacetylase 8 OS=Homo sapiens PE=1 SV=2	12	3	6	3	377	41.7	5.63	85	3	0	0.976	0.976	0.913	0.936	0.936	-0.04	-0.03	-0.13	-0.09	-0.1	1	1	1	1	1	103.5	101	101	94.5	17.58	14.88	10.82	4.32	High	High	High	High	High	High	High	High	High	High	High	1	HDAC8
FALSE	Master Protein	Q6DN90	GN=IQSEC1 IQ motif and SEC7 domain-containing protein 1 OS=Homo sapiens PE=1 SV=1	6	3	6	3	963	108.2	6.93	125	3	0	0.915	0.957	0.912	0.996	0.953	-0.13	-0.06	-0.13	-0.01	-0.07	1	1	0.955532	1	1	105.7	96.7	101.2	96.4	0.34	4.09	5.01	1.58	High	High	High	High	High	High	High	High	High	High	High	1	IQSEC1
FALSE	Master Protein	Q9NS86	GN=LANCL2 LanC-like protein 2 OS=Homo sapiens PE=1 SV=1	8	3	6	3	450	50.8	7.43	92	3	0	0.968	0.905	0.911	0.941	1.006	-0.05	-0.14	-0.13	-0.09	0.01	1	1	1	1	1	105.7	102.4	95.7	96.3	13.31	7.95	12.7	5.99	High	High	High	High	High	High	High	High	High	High	High	1	LANCL2
FALSE	Master Protein	Q5VZK9	GN=LRRC16A F-actin-uncapping protein LRRC16A OS=Homo sapiens PE=1 SV=1	3	3	4	3	1371	151.5	7.85	95	3	0	0.974	0.795	0.911	0.935	1.146	-0.04	-0.33	-0.13	-0.1	0.2	1	1	1	1	1	108.7	105.9	86.4	99	0.8	8.19	11.24	6.78	High	High	High	High	High	High	High	High	High	High	High	1	LRRC16A
FALSE	Master Protein	P82664	GN=MRPS10 28S ribosomal protein S10, mitochondrial OS=Homo sapiens PE=1 SV=2	20	3	3	3	201	23	8	46	3	0	1.076	0.802	0.914	0.849	1.139	0.11	-0.32	-0.13	-0.24	0.19	1	0.809755	1	1	1	105.5	113.5	84.6	96.4	8.29	9.57	6.79	8.62	High	High	High	High	High	High	High	High	High	High	High	1	MRPS10
FALSE	Master Protein	Q9NVX2	GN=NLE1 Notchless protein homolog 1 OS=Homo sapiens PE=1 SV=4	11	3	13	3	485	53.3	7.34	400	3	0	1.096	0.882	0.911	0.831	1.032	0.13	-0.18	-0.13	-0.27	0.05	1	0.953541	1	0.854989	1	102.9	112.7	90.7	93.7	2.52	8.34	1.23	5.12	High	High	High	High	High	High	High	High	High	High	High	1	NLE1
FALSE	Master Protein	P48426	GN=PIP4K2A Phosphatidylinositol 5-phosphate 4-kinase type-2 alpha OS=Homo sapiens PE=1 SV=2	9	3	9	3	406	46.2	6.99	115	3	0	0.989	1.019	0.913	0.923	0.896	-0.02	0.03	-0.13	-0.12	-0.16	1	1	1	1	1	102	100.9	103.9	93.1	4.66	6.84	5.86	3.67	High	High	High	High	High	High	High	High	High	High	High	1	PIP4K2A
FALSE	Master Protein	Q15257	GN=PPP2R4 Serine/threonine-protein phosphatase 2A activator OS=Homo sapiens PE=1 SV=3	17	3	4	3	358	40.6	5.94	100	3	0	0.981	0.964	0.913	0.93	0.947	-0.03	-0.05	-0.13	-0.1	-0.08	1	1	1	1	1	103.7	101.7	100	94.7	0.2	11.61	15.73	1.55	High	High	High	High	High	High	High	High	High	High	High	1	PPP2R4
FALSE	Master Protein	P50897	GN=PPT1 Palmitoyl-protein thioesterase 1 OS=Homo sapiens PE=1 SV=1	15	3	13	3	306	34.2	6.52	280	3	0	0.945	0.838	0.916	0.969	1.092	-0.08	-0.25	-0.13	-0.05	0.13	1	1	1	1	1	108.1	102.2	90.6	99	11.8	14.17	12.4	8.79	High	High	High	High	High	High	High	High	High	High	High	1	PPT1
FALSE	Master Protein	P61026	GN=RAB10 Ras-related protein Rab-10 OS=Homo sapiens PE=1 SV=1	19	3	7	3	200	22.5	8.38	152	3	0	0.835	0.934	0.915	1.096	0.979	-0.26	-0.1	-0.13	0.13	-0.03	1	1	1	1	1	108.6	90.7	101.4	99.3	9.16	16.97	19.15	3.66	High	High	High	High	High	High	High	High	High	High	High	1	RAB10
FALSE	Master Protein	Q9NP72	GN=RAB18 Ras-related protein Rab-18 OS=Homo sapiens PE=1 SV=1	20	3	4	3	206	23	5.24	112	3	0	0.972	0.988	0.916	0.942	0.927	-0.04	-0.02	-0.13	-0.09	-0.11	1	1	1	1	1	103.2	100.3	101.9	94.5	16.28	14.8	8.67	7.26	High	High	High	High	High	High	High	High	High	High	High	1	RAB18
FALSE	Master Protein	Q9UL25	GN=RAB21 Ras-related protein Rab-21 OS=Homo sapiens PE=1 SV=3	20	3	10	3	225	24.3	7.94	290	3	0	0.904	0.826	0.916	1.013	1.109	-0.15	-0.28	-0.13	0.02	0.15	1	1	1	1	1	109.7	99.2	90.6	100.5	2.64	0.83	14.39	3.96	High	High	High	High	High	High	High	High	High	High	High	1	RAB21
FALSE	Master Protein	Q9NP77	GN=SSU72 RNA polymerase II subunit A C-terminal domain phosphatase SSU72 OS=Homo sapiens PE=1 SV=1	23	3	4	3	194	22.6	5.33	34	3	0	0.98	0.949	0.915	0.934	0.965	-0.03	-0.08	-0.13	-0.1	-0.05	1	1	1	1	1	104	102	98.7	95.2	5.48	3.47	8.67	7.89	High	High	High	High	High	High	High	High	High	High	High	1	SSU72
FALSE	Master Protein	Q9BVK6	GN=TMED9 Transmembrane emp24 domain-containing protein 9 OS=Homo sapiens PE=1 SV=2	16	3	14	3	235	27.3	8.02	415	3	0	0.94	0.805	0.914	0.972	1.136	-0.09	-0.31	-0.13	-0.04	0.18	1	0.623621	1	1	1	109.3	102.8	88	99.9	15.6	8.46	4.89	3.69	High	High	High	High	High	High	High	High	High	High	High	1	TMED9
FALSE	Master Protein	Q9GZX9	GN=TWSG1 Twisted gastrulation protein homolog 1 OS=Homo sapiens PE=1 SV=1	18	3	14	3	223	25	5.34	200	3	0	0.961	1.029	0.913	0.951	0.887	-0.06	0.04	-0.13	-0.07	-0.17	1	1	1	1	1	102.5	98.5	105.5	93.6	9.8	17.18	11.05	7.78	High	High	High	High	High	High	High	High	High	High	High	1	TWSG1
FALSE	Master Protein	Q6N043	GN=ZNF280D Zinc finger protein 280D OS=Homo sapiens PE=1 SV=3	7	5	9	3	979	109.2	8.19	127	5	0	0.975	0.964	0.916	0.939	0.949	-0.04	-0.05	-0.13	-0.09	-0.08	1	1	1	1	1	103.8	101.2	100.1	95	5.04	9.46	15.3	1.73	High	High	High	High	High	High	High	High	High	High	High	1	ZNF280D
FALSE	Master Protein	Q02930	GN=CREB5 Cyclic AMP-responsive element-binding protein 5 OS=Homo sapiens PE=1 SV=3	11	5	14	4	508	56.9	8.5	393	5	0	1.081	0.95	0.911	0.843	0.959	0.11	-0.07	-0.13	-0.25	-0.06	1	1	1	1	1	101.5	109.7	96.4	92.5	12.21	15.69	5.5	12.56	High	High	High	High	High	High	High	High	High	High	High	1	CREB5
FALSE	Master Protein	O43252	GN=PAPSS1 Bifunctional 3'-phosphoadenosine 5'-phosphosulfate synthase 1 OS=Homo sapiens PE=1 SV=2	8	4	9	4	624	70.8	6.86	104	4	0	0.929	0.983	0.915	0.985	0.931	-0.11	-0.03	-0.13	-0.02	-0.1	1	1	1	1	1	104.6	97.1	102.7	95.6	8.38	15.49	14.22	5.76	High	High	High	High	High	High	High	High	High	High	High	1	PAPSS1
FALSE	Master Protein	Q8IXK0	GN=PHC2 Polyhomeotic-like protein 2 OS=Homo sapiens PE=1 SV=1	6	4	7	4	858	90.7	8.69	138	4	0	0.901	0.94	0.914	1.015	0.973	-0.15	-0.09	-0.13	0.02	-0.04	1	1	1	1	1	106.5	96	100.1	97.4	13.68	10.74	10.5	3.91	High	High	High	High	High	High	High	High	High	High	High	1	PHC2
FALSE	Master Protein	O94903	GN=PROSC Proline synthase co-transcribed bacterial homolog protein OS=Homo sapiens PE=1 SV=1	22	4	9	4	275	30.3	7.5	187	4	0	0.952	0.967	0.915	0.961	0.947	-0.07	-0.05	-0.13	-0.06	-0.08	1	1	1	1	1	104.3	99.4	100.8	95.5	3.28	5.35	2	6.01	High	High	High	High	High	High	High	High	High	High	High	1	PROSC
FALSE	Master Protein	Q15542	GN=TAF5 Transcription initiation factor TFIID subunit 5 OS=Homo sapiens PE=1 SV=3	8	4	10	4	800	86.8	5.64	87	4	0	1.025	0.981	0.915	0.893	0.933	0.04	-0.03	-0.13	-0.16	-0.1	1	1	1	1	1	102	104.6	100.1	93.4	9.65	5.42	2.33	9.59	High	High	High	High	High	High	High	High	High	High	High	1	TAF5
FALSE	Master Protein	Q9UIJ7	GN=AK3 GTP:AMP phosphotransferase AK3, mitochondrial OS=Homo sapiens PE=1 SV=4	34	5	13	5	227	25.6	9.16	146	5	0	1.047	0.96	0.914	0.873	0.952	0.07	-0.06	-0.13	-0.2	-0.07	1	1	1	1	1	102	106.8	98	93.2	2.87	17.65	11.7	4.4	High	High	High	High	High	High	High	High	High	High	High	1	AK3
FALSE	Master Protein	Q9H3R5	GN=CENPH Centromere protein H OS=Homo sapiens PE=1 SV=1	23	5	6	5	247	28.5	5.29	62	5	0	1.037	0.834	0.911	0.878	1.093	0.05	-0.26	-0.13	-0.19	0.13	1	0.906136	1	1	1	105.8	109.7	88.2	96.4	7.86	7.36	10.3	8.85	High	High	High	High	High	High	High	High	High	High	High	1	CENPH
FALSE	Master Protein	Q3T8J9	GN=GON4L GON-4-like protein OS=Homo sapiens PE=1 SV=1	4	5	12	5	2241	248.5	5.01	335	5	0	0.905	0.992	0.913	1.008	0.921	-0.14	-0.01	-0.13	0.01	-0.12	1	1	1	1	1	105	95.1	104.1	95.8	6.93	14.91	18.86	6.44	High	High	High	High	High	High	High	High	High	High	High	1	GON4L
FALSE	Master Protein	Q13099	GN=IFT88 Intraflagellar transport protein 88 homolog OS=Homo sapiens PE=2 SV=2	10	5	8	5	833	94.2	6.54	163	5	0	0.919	0.827	0.913	0.994	1.104	-0.12	-0.27	-0.13	-0.01	0.14	1	0.996764	1	1	1	109.3	100.4	90.4	99.8	8.99	13.07	4.5	4.7	High	High	High	High	High	High	High	High	High	High	High	1	IFT88
FALSE	Master Protein	Q92794	GN=KAT6A Histone acetyltransferase KAT6A OS=Homo sapiens PE=1 SV=2	5	5	13	5	2004	224.9	5.68	363	5	0	0.884	0.991	0.915	1.034	0.923	-0.18	-0.01	-0.13	0.05	-0.12	1	1	1	1	1	105.5	93.3	104.6	96.5	17.53	6.64	15.94	10.99	High	High	High	High	High	High	High	High	High	High	High	1	KAT6A
FALSE	Master Protein	Q6ZNB6	GN=NFXL1 NF-X1-type zinc finger protein NFXL1 OS=Homo sapiens PE=1 SV=2	7	5	11	5	911	101.3	8.41	243	5	0	0.965	0.996	0.915	0.948	0.919	-0.05	-0.01	-0.13	-0.08	-0.12	1	1	1	1	1	103.2	99.6	102.8	94.4	4.16	4.98	6.28	5.01	High	High	High	High	High	High	High	High	High	High	High	1	NFXL1
FALSE	Master Protein	Q9Y5A7	GN=NUB1 NEDD8 ultimate buster 1 OS=Homo sapiens PE=1 SV=2	9	5	16	5	615	70.5	5.96	195	5	0	0.972	1.039	0.916	0.942	0.881	-0.04	0.05	-0.13	-0.09	-0.18	1	1	1	1	1	101.9	99.1	105.8	93.3	7.53	5.53	6.55	6.4	High	High	High	High	High	High	High	High	High	High	High	1	NUB1
FALSE	Master Protein	Q08623	GN=PUDP Pseudouridine-5'-phosphatase OS=Homo sapiens PE=1 SV=3	32	5	14	5	228	25.2	5.31	189	5	0	0.975	0.905	0.913	0.937	1.009	-0.04	-0.14	-0.13	-0.09	0.01	1	1	1	1	1	105.5	102.8	95.5	96.3	11.36	7.08	4.82	7.71	High	High	High	High	High	High	High	High	High	High	High	1	PUDP
FALSE	Master Protein	P46781	GN=RPS9 40S ribosomal protein S9 OS=Homo sapiens PE=1 SV=3	27	5	46	5	194	22.6	10.65	1370	5	0	1.086	1.076	0.913	0.841	0.849	0.12	0.11	-0.13	-0.25	-0.24	1	1	0.868513	0.346459	1	98.2	106.6	105.6	89.6	0.2	5.34	2.58	5.73	High	High	High	High	High	High	High	High	High	High	High	1	RPS9
FALSE	Master Protein	O95229	GN=ZWINT ZW10 interactor OS=Homo sapiens PE=1 SV=2	27	5	22	5	277	31.3	5.15	394	5	0	0.965	0.809	0.915	0.948	1.13	-0.05	-0.31	-0.13	-0.08	0.18	1	0.543135	1	1	1	108.4	104.6	87.8	99.2	6	7.18	6.22	4.68	High	High	High	High	High	High	High	High	High	High	High	1	ZWINT
FALSE	Master Protein	Q9H9A6	GN=LRRC40 Leucine-rich repeat-containing protein 40 OS=Homo sapiens PE=1 SV=1	12	6	14	6	602	68.2	6.43	160	6	0	1.001	0.88	0.911	0.911	1.035	0	-0.18	-0.13	-0.14	0.05	1	1	1	1	1	105.5	105.6	92.8	96.1	10.13	13.25	9.04	2.75	High	High	High	High	High	High	High	High	High	High	High	1	LRRC40
FALSE	Master Protein	Q12986	GN=NFX1 Transcriptional repressor NF-X1 OS=Homo sapiens PE=1 SV=2	6	6	9	6	1120	124.3	8.24	92	6	0	0.969	1.045	0.912	0.942	0.873	-0.05	0.06	-0.13	-0.09	-0.2	1	0.84697	0.370423	0.729581	0.367214	101.9	98.7	106.5	93	1.44	1.98	1.4	2.46	High	High	High	High	High	High	High	High	High	High	High	1	NFX1
FALSE	Master Protein	P55735	GN=SEC13 Protein SEC13 homolog OS=Homo sapiens PE=1 SV=3	26	6	17	6	322	35.5	5.48	448	6	0	0.959	0.903	0.912	0.951	1.01	-0.06	-0.15	-0.13	-0.07	0.01	1	1	1	1	1	106	101.6	95.7	96.7	10.13	11.63	11.89	3.99	High	High	High	High	High	High	High	High	High	High	High	1	SEC13
FALSE	Master Protein	Q9Y5M8	GN=SRPRB Signal recognition particle receptor subunit beta OS=Homo sapiens PE=1 SV=3	27	6	22	6	271	29.7	9.04	352	6	0	1.002	0.922	0.916	0.914	0.993	0	-0.12	-0.13	-0.13	-0.01	1	1	1	1	1	104.2	104.3	96.1	95.4	11.07	20.76	12.63	8.31	High	High	High	High	High	High	High	High	High	High	High	1	SRPRB
FALSE	Master Protein	Q01831	GN=XPC DNA repair protein complementing XP-C cells OS=Homo sapiens PE=1 SV=4	9	6	10	6	940	105.9	8.9	133	6	0	1.027	0.939	0.914	0.89	0.974	0.04	-0.09	-0.13	-0.17	-0.04	1	1	0.933219	0.555041	1	103.1	105.9	96.8	94.3	1.9	5.86	2.95	3.65	High	High	High	High	High	High	High	High	High	High	High	1	XPC
FALSE	Master Protein	Q9UPY3	GN=DICER1 Endoribonuclease Dicer OS=Homo sapiens PE=1 SV=3	6	7	14	7	1922	218.5	5.68	105	7	0	0.966	0.851	0.911	0.944	1.071	-0.05	-0.23	-0.13	-0.08	0.1	1	1	1	1	1	107.3	103.6	91.3	97.8	4.38	12.55	4.5	4.68	High	High	High	High	High	High	High	High	High	High	High	1	DICER1
FALSE	Master Protein	Q9UBS4	GN=DNAJB11 DnaJ homolog subfamily B member 11 OS=Homo sapiens PE=1 SV=1	23	7	21	7	358	40.5	6.18	356	7	0	0.99	0.868	0.917	0.926	1.055	-0.01	-0.2	-0.13	-0.11	0.08	1	1	1	1	1	106	104.9	92	97.1	12.33	15.18	12.1	4.55	High	High	High	High	High	High	High	High	High	High	High	1	DNAJB11
FALSE	Master Protein	P41214	GN=EIF2D Eukaryotic translation initiation factor 2D OS=Homo sapiens PE=1 SV=3	18	7	18	7	584	64.7	7.65	189	7	0	1.01	0.89	0.916	0.907	1.029	0.01	-0.17	-0.13	-0.14	0.04	1	1	1	1	1	104.8	105.9	93.3	96	13.26	12.07	11.47	4.34	High	High	High	High	High	High	High	High	High	High	High	1	EIF2D
FALSE	Master Protein	O00471	GN=EXOC5 Exocyst complex component 5 OS=Homo sapiens PE=1 SV=1	14	8	11	7	708	81.8	6.71	66	8	0	0.971	0.926	0.914	0.941	0.987	-0.04	-0.11	-0.13	-0.09	-0.02	1	1	1	1	1	104.9	101.9	97.2	95.9	12.52	13.84	10.92	4.6	High	High	High	High	High	High	High	High	High	High	High	1	EXOC5
FALSE	Master Protein	Q9Y6K9	GN=IKBKG NF-kappa-B essential modulator OS=Homo sapiens PE=1 SV=2	17	7	23	7	419	48.2	5.71	109	7	0	1.064	1.037	0.913	0.858	0.881	0.09	0.05	-0.13	-0.22	-0.18	1	1	1	1	1	99.6	106	103.3	91	12.49	19.06	24.08	14.69	High	High	High	High	High	High	High	High	High	High	High	1	IKBKG
FALSE	Master Protein	P30405	GN=PPIF Peptidyl-prolyl cis-trans isomerase F, mitochondrial OS=Homo sapiens PE=1 SV=1	56	9	62	7	207	22	9.38	1385	9	0	1.007	0.907	0.911	0.905	1.005	0.01	-0.14	-0.13	-0.14	0.01	1	1	1	1	1	104.6	105.3	94.8	95.3	0.27	10.65	3.49	4.22	High	High	High	High	High	High	High	High	High	High	High	1	PPIF
FALSE	Master Protein	Q13111	GN=CHAF1A Chromatin assembly factor 1 subunit A OS=Homo sapiens PE=1 SV=2	11	8	19	8	956	106.9	5.94	596	8	0	1.077	0.958	0.915	0.85	0.955	0.11	-0.06	-0.13	-0.23	-0.07	1	1	0.755215	0.199753	1	101.3	109	97	92.7	6.27	1.7	0.91	5.17	High	High	High	High	High	High	High	High	High	High	High	1	CHAF1A
FALSE	Master Protein	P18754	GN=RCC1 Regulator of chromosome condensation OS=Homo sapiens PE=1 SV=1	36	8	105	8	421	44.9	7.52	2259	8	0	1.045	1.006	0.916	0.877	0.911	0.06	0.01	-0.13	-0.19	-0.13	1	1	1	1	1	100.8	105.4	101.4	92.4	0.98	13.73	6.34	3.85	High	High	High	High	High	High	High	High	High	High	High	1	RCC1
FALSE	Master Protein	O60281	GN=ZNF292 Zinc finger protein 292 OS=Homo sapiens PE=1 SV=3	6	8	11	8	2723	304.6	7.39	454	8	0	0.936	0.99	0.913	0.975	0.923	-0.09	-0.01	-0.13	-0.04	-0.12	1	1	1	1	1	104.2	97.6	103.1	95.2	8	3.62	8.45	5.5	High	High	High	High	High	High	High	High	High	High	High	1	ZNF292
FALSE	Master Protein	Q9BT78	GN=COPS4 COP9 signalosome complex subunit 4 OS=Homo sapiens PE=1 SV=1	41	9	33	9	406	46.2	5.83	527	9	0	0.958	0.9	0.911	0.951	1.013	-0.06	-0.15	-0.13	-0.07	0.02	1	1	1	1	1	106.1	101.7	95.5	96.7	3.96	12.64	11.47	1.65	High	High	High	High	High	High	High	High	High	High	High	1	COPS4
FALSE	Master Protein	P07339	GN=CTSD Cathepsin D OS=Homo sapiens PE=1 SV=1	32	9	39	9	412	44.5	6.54	332	9	0	1.007	0.885	0.913	0.907	1.031	0.01	-0.18	-0.13	-0.14	0.04	1	1	1	1	1	105.1	105.8	93.1	96	4.58	10.82	8.92	1.05	High	High	High	High	High	High	High	High	High	High	High	1	CTSD
FALSE	Master Protein	O14976	GN=GAK Cyclin-G-associated kinase OS=Homo sapiens PE=1 SV=2	8	9	17	9	1311	143.1	5.73	172	9	0	0.977	0.965	0.914	0.936	0.948	-0.03	-0.05	-0.13	-0.1	-0.08	1	1	1	1	1	103.7	101.4	100.1	94.8	6.95	7.32	5.04	4.83	High	High	High	High	High	High	High	High	High	High	High	1	GAK
FALSE	Master Protein	Q14C86	GN=GAPVD1 GTPase-activating protein and VPS9 domain-containing protein 1 OS=Homo sapiens PE=1 SV=2	8	9	20	9	1478	164.9	5.22	168	9	0	0.941	0.907	0.913	0.97	1.007	-0.09	-0.14	-0.13	-0.04	0.01	1	0.987336	1	1	1	106.4	100.1	96.4	97.1	6.07	3.87	6.3	3.97	High	High	High	High	High	High	High	High	High	High	High	1	GAPVD1
FALSE	Master Protein	P33993	GN=MCM7 DNA replication licensing factor MCM7 OS=Homo sapiens PE=1 SV=4	14	9	29	9	719	81.3	6.46	377	9	0	0.95	0.931	0.912	0.96	0.98	-0.07	-0.1	-0.13	-0.06	-0.03	1	1	1	1	1	105.5	100.2	98.2	96.2	8.94	12.68	15.5	4.49	High	High	High	High	High	High	High	High	High	High	High	1	MCM7
FALSE	Master Protein	Q9UHB9	GN=SRP68 Signal recognition particle subunit SRP68 OS=Homo sapiens PE=1 SV=2	21	9	32	9	627	70.7	8.56	1109	9	0	1.053	0.918	0.913	0.868	0.995	0.07	-0.12	-0.13	-0.21	-0.01	1	1	1	1	1	103	108.4	94.5	94.1	11.74	13.98	14.5	8.04	High	High	High	High	High	High	High	High	High	High	High	1	SRP68
FALSE	Master Protein	O15212	GN=PFDN6 Prefoldin subunit 6 OS=Homo sapiens PE=1 SV=1	72	10	45	10	129	14.6	8.88	413	10	0	1.002	0.905	0.915	0.914	1.011	0	-0.14	-0.13	-0.13	0.02	1	0.922264	1	1	1	104.7	104.8	94.7	95.8	0.21	7.58	3.46	4.44	High	High	High	High	High	High	High	High	High	High	High	1	PFDN6
FALSE	Master Protein	Q99575	GN=POP1 Ribonucleases P/MRP protein subunit POP1 OS=Homo sapiens PE=1 SV=2	15	10	19	10	1024	114.6	9.22	180	10	0	1.006	1.018	0.916	0.911	0.9	0.01	0.03	-0.13	-0.13	-0.15	1	1	1	1	1	101.5	102.1	103.4	93	6.15	9.29	7.32	3.79	High	High	High	High	High	High	High	High	High	High	High	1	POP1
FALSE	Master Protein	Q96D71	GN=REPS1 RalBP1-associated Eps domain-containing protein 1 OS=Homo sapiens PE=1 SV=3	19	10	23	10	796	86.6	5.69	369	10	0	1.018	0.987	0.912	0.896	0.924	0.03	-0.02	-0.13	-0.16	-0.11	1	1	1	1	1	102.1	104	100.8	93.2	5.91	9.56	9.03	4.97	High	High	High	High	High	High	High	High	High	High	High	1	REPS1
FALSE	Master Protein	A6NHR9	GN=SMCHD1 Structural maintenance of chromosomes flexible hinge domain-containing protein 1 OS=Homo sapiens PE=1 SV=2	7	10	13	10	2005	226.2	7.3	243	10	0	1.014	0.927	0.913	0.901	0.985	0.02	-0.11	-0.13	-0.15	-0.02	1	1	1	1	1	103.8	105.3	96.2	94.8	8.65	19.53	11.75	1.59	High	High	High	High	High	High	High	High	High	High	High	1	SMCHD1
FALSE	Master Protein	Q7Z2T5	GN=TRMT1L TRMT1-like protein OS=Homo sapiens PE=1 SV=2	24	11	38	11	733	81.7	7.88	827	11	0	0.991	0.928	0.915	0.923	0.985	-0.01	-0.11	-0.13	-0.12	-0.02	1	1	1	1	1	104.3	103.4	96.8	95.4	6.61	11.4	8.84	1.85	High	High	High	High	High	High	High	High	High	High	High	1	TRMT1L
FALSE	Master Protein	Q9H0E9	GN=BRD8 Bromodomain-containing protein 8 OS=Homo sapiens PE=1 SV=2	13	12	25	12	1235	135.3	4.6	224	12	0	0.984	0.891	0.912	0.927	1.023	-0.02	-0.17	-0.13	-0.11	0.03	1	0.316002	0.766068	0.752878	1	105.6	103.9	94.1	96.3	0.07	3.52	2.98	3.02	High	High	High	High	High	High	High	High	High	High	High	1	BRD8
FALSE	Master Protein	Q8N163	GN=CCAR2 Cell cycle and apoptosis regulator protein 2 OS=Homo sapiens PE=1 SV=2	17	12	59	12	923	102.8	5.22	944	12	0	1.041	0.885	0.915	0.88	1.034	0.06	-0.18	-0.13	-0.19	0.05	1	1	1	1	1	104.1	108.4	92.2	95.3	7.2	16.55	14.63	5.93	High	High	High	High	High	High	High	High	High	High	High	1	CCAR2
FALSE	Master Protein	Q7Z3E2	GN=CCDC186 Coiled-coil domain-containing protein 186 OS=Homo sapiens PE=1 SV=2	19	12	17	12	898	103.6	6.27	173	12	0	0.986	0.947	0.914	0.927	0.966	-0.02	-0.08	-0.13	-0.11	-0.05	1	1	0.902175	1	1	104	102.6	98.4	95	0.18	4.62	1.42	3.74	High	High	High	High	High	High	High	High	High	High	High	1	CCDC186
FALSE	Master Protein	P60228	GN=EIF3E Eukaryotic translation initiation factor 3 subunit E OS=Homo sapiens PE=1 SV=1	36	12	46	12	445	52.2	6.04	1072	12	0	1.041	0.961	0.915	0.879	0.952	0.06	-0.06	-0.13	-0.19	-0.07	1	1	1	1	1	102.1	106.3	98.2	93.4	2.85	11.58	11.72	3.29	High	High	High	High	High	High	High	High	High	High	High	1	EIF3E
FALSE	Master Protein	Q9NRZ9	GN=HELLS Lymphoid-specific helicase OS=Homo sapiens PE=1 SV=1	18	12	33	12	838	97	7.93	917	12	0	1.021	0.912	0.915	0.897	1.003	0.03	-0.13	-0.13	-0.16	0	1	1	1	1	1	103.9	106.1	94.8	95.1	5.58	9.28	2.06	5.35	High	High	High	High	High	High	High	High	High	High	High	1	HELLS
FALSE	Master Protein	P30533	GN=LRPAP1 Alpha-2-macroglobulin receptor-associated protein OS=Homo sapiens PE=1 SV=1	34	12	56	12	357	41.4	8.78	747	12	0	0.91	0.882	0.913	1.002	1.034	-0.14	-0.18	-0.13	0	0.05	1	0.683395	1	1	1	107.9	98.3	95.3	98.5	3.31	6.52	3.51	1.66	High	High	High	High	High	High	High	High	High	High	High	1	LRPAP1
FALSE	Master Protein	Q8IWS0	GN=PHF6 PHD finger protein 6 OS=Homo sapiens PE=1 SV=1	39	12	74	12	365	41.3	8.68	1230	12	0	1.056	1.192	0.912	0.864	0.765	0.08	0.25	-0.13	-0.21	-0.39	1	1	1	1	1	96.1	101.5	114.6	87.7	6.02	15.91	29.4	10.45	High	High	High	High	High	High	High	High	High	High	High	1	PHF6
FALSE	Master Protein	Q8N5C6	GN=SRBD1 S1 RNA-binding domain-containing protein 1 OS=Homo sapiens PE=1 SV=2	14	12	32	12	995	111.7	8.72	648	12	0	1.04	0.921	0.912	0.877	0.99	0.06	-0.12	-0.13	-0.19	-0.01	1	1	1	0.969796	1	103.3	107.4	95.1	94.2	4.62	7.09	3.65	2.91	High	High	High	High	High	High	High	High	High	High	High	1	SRBD1
FALSE	Master Protein	Q96T88	GN=UHRF1 E3 ubiquitin-protein ligase UHRF1 OS=Homo sapiens PE=1 SV=1	29	12	38	12	793	89.8	7.56	924	12	0	1.037	0.917	0.914	0.882	0.997	0.05	-0.13	-0.13	-0.18	0	1	1	1	1	1	103.4	107.2	94.8	94.5	1.83	15.6	9.34	3.3	High	High	High	High	High	High	High	High	High	High	High	1	UHRF1
FALSE	Master Protein	Q7Z2W4	GN=ZC3HAV1 Zinc finger CCCH-type antiviral protein 1 OS=Homo sapiens PE=1 SV=3	18	12	44	12	902	101.4	8.4	1318	12	0	1.002	0.947	0.915	0.914	0.967	0	-0.08	-0.13	-0.13	-0.05	1	1	1	1	1	103.5	103.7	98	94.8	4.86	2.81	5.28	1.36	High	High	High	High	High	High	High	High	High	High	High	1	ZC3HAV1
FALSE	Master Protein	Q9UQR1	GN=ZNF148 Zinc finger protein 148 OS=Homo sapiens PE=1 SV=2	19	12	35	12	794	88.9	6.48	576	12	0	1.02	0.906	0.916	0.899	1.011	0.03	-0.14	-0.13	-0.15	0.02	1	1	1	1	1	104.1	106.2	94.3	95.4	6.66	14.4	21.75	5.83	High	High	High	High	High	High	High	High	High	High	High	1	ZNF148
FALSE	Master Protein	Q9BZZ5	GN=API5 Apoptosis inhibitor 5 OS=Homo sapiens PE=1 SV=3	33	13	63	13	524	59	7.34	619	13	0	0.93	0.935	0.917	0.985	0.98	-0.1	-0.1	-0.13	-0.02	-0.03	1	1	1	1	1	105.7	98.4	98.9	96.9	10.42	5.74	6.3	10.24	High	High	High	High	High	High	High	High	High	High	High	1	API5
FALSE	Master Protein	Q07157	GN=TJP1 Tight junction protein ZO-1 OS=Homo sapiens PE=1 SV=3	14	15	38	15	1748	195.3	6.7	425	15	0	0.959	0.905	0.913	0.953	1.009	-0.06	-0.14	-0.13	-0.07	0.01	1	0.825082	1	1	1	105.9	101.5	95.9	96.7	5.91	3.74	5.62	3.18	High	High	High	High	High	High	High	High	High	High	High	1	TJP1
FALSE	Master Protein	Q14684	GN=RRP1B Ribosomal RNA processing protein 1 homolog B OS=Homo sapiens PE=1 SV=3	32	16	59	16	758	84.4	9.76	1021	16	0	0.994	1.06	0.912	0.917	0.86	-0.01	0.08	-0.13	-0.13	-0.22	1	1	1	1	1	100.9	100.3	106.9	91.9	9	4.78	8.68	3.16	High	High	High	High	High	High	High	High	High	High	High	1	RRP1B
FALSE	Master Protein	O14980	GN=XPO1 Exportin-1 OS=Homo sapiens PE=1 SV=1	20	16	52	16	1071	123.3	6.06	554	16	0	1.037	1.002	0.916	0.883	0.914	0.05	0	-0.13	-0.18	-0.13	1	1	1	1	1	101.1	104.9	101.3	92.6	4.67	9.88	14.34	1.71	High	High	High	High	High	High	High	High	High	High	High	1	XPO1
FALSE	Master Protein	Q08752	GN=PPID Peptidyl-prolyl cis-trans isomerase D OS=Homo sapiens PE=1 SV=3	53	18	75	17	370	40.7	7.21	1240	18	0	0.985	0.923	0.911	0.925	0.986	-0.02	-0.11	-0.13	-0.11	-0.02	1	1	1	1	1	104.7	103.2	96.7	95.4	5.29	9.51	6.18	6.04	High	High	High	High	High	High	High	High	High	High	High	1	PPID
FALSE	Master Protein	Q13123	GN=IK Protein Red OS=Homo sapiens PE=1 SV=3	39	18	98	18	557	65.6	6.64	1825	18	0	0.964	0.923	0.914	0.948	0.989	-0.05	-0.12	-0.13	-0.08	-0.02	1	1	1	1	1	105.2	101.4	97.2	96.1	2.55	3.83	4.17	4.17	High	High	High	High	High	High	High	High	High	High	High	1	IK
FALSE	Master Protein	P30414	GN=NKTR NK-tumor recognition protein OS=Homo sapiens PE=1 SV=2	13	18	28	18	1462	165.6	9.99	286	18	0	0.961	1.017	0.912	0.949	0.897	-0.06	0.02	-0.13	-0.08	-0.16	1	1	1	1	1	102.8	98.8	104.5	93.8	5.74	8.44	9.9	5.58	High	High	High	High	High	High	High	High	High	High	High	1	NKTR
FALSE	Master Protein	P42285	GN=SKIV2L2 Superkiller viralicidic activity 2-like 2 OS=Homo sapiens PE=1 SV=3	21	18	57	18	1042	117.7	6.52	537	18	0	0.989	0.856	0.914	0.924	1.068	-0.02	-0.23	-0.13	-0.11	0.09	1	0.970482	1	1	1	106.4	105.2	91.1	97.3	2.11	10.94	9.31	4.98	High	High	High	High	High	High	High	High	High	High	High	1	SKIV2L2
FALSE	Master Protein	A0MZ66	GN=SHTN1 Shootin-1 OS=Homo sapiens PE=1 SV=4	37	19	43	19	631	71.6	5.33	706	19	0	0.932	0.896	0.911	0.978	1.017	-0.1	-0.16	-0.13	-0.03	0.02	1	0.471032	1	1	1	107	99.7	95.8	97.5	4.98	3.91	3.24	4	High	High	High	High	High	High	High	High	High	High	High	1	SHTN1
FALSE	Master Protein	Q5T4S7	GN=UBR4 E3 ubiquitin-protein ligase UBR4 OS=Homo sapiens PE=1 SV=1	4	19	34	19	5183	573.5	6.04	405	19	0	1.079	0.967	0.916	0.85	0.948	0.11	-0.05	-0.13	-0.24	-0.08	1	1	1	1	1	101	108.9	97.6	92.5	3.91	7.76	8.45	2.69	High	High	High	High	High	High	High	High	High	High	High	1	UBR4
FALSE	Master Protein	Q5VT06	GN=CEP350 Centrosome-associated protein 350 OS=Homo sapiens PE=1 SV=1	10	20	26	20	3117	350.7	6.33	292	20	0	0.939	1.031	0.916	0.975	0.888	-0.09	0.04	-0.13	-0.04	-0.17	1	1	0.890803	1	1	102.9	96.7	106.2	94.3	1.83	2.42	2.7	6.83	High	High	High	High	High	High	High	High	High	High	High	1	CEP350
FALSE	Master Protein	Q14839	GN=CHD4 Chromodomain-helicase-DNA-binding protein 4 OS=Homo sapiens PE=1 SV=2	23	33	107	29	1912	217.9	5.86	1644	33	5	1.015	0.966	0.917	0.903	0.949	0.02	-0.05	-0.13	-0.15	-0.08	1	1	1	1	1	102.6	104.2	99.1	94.1	4.5	12.99	5.71	6.86	High	High	High	High	High	High	High	High	High	High	High	1	CHD4
FALSE	Master Protein	Q14966	GN=ZNF638 Zinc finger protein 638 OS=Homo sapiens PE=1 SV=2	27	39	133	39	1978	220.5	6.38	2668	39	0	0.994	0.917	0.915	0.92	0.998	-0.01	-0.13	-0.13	-0.12	0	1	1	1	1	1	104.6	104	95.9	95.6	7.19	3.14	8.12	3.06	High	High	High	High	High	High	High	High	High	High	High	1	ZNF638
FALSE	Master Protein	Q8IWJ2	GN=GCC2 GRIP and coiled-coil domain-containing protein 2 OS=Homo sapiens PE=1 SV=4	31	45	93	44	1684	195.8	5.14	1177	45	1	0.934	0.909	0.913	0.978	1.004	-0.1	-0.14	-0.13	-0.03	0.01	1	1	1	1	1	106.5	99.4	96.8	97.2	0.9	4.5	4.67	4.82	High	High	High	High	High	High	High	High	High	High	High	1	GCC2
FALSE	Master Protein	Q5T8D3	GN=ACBD5 Acyl-CoA-binding domain-containing protein 5 OS=Homo sapiens PE=1 SV=1	4	2	2	2	534	60.1	5.33	37	2	0	1.074	0.94	0.918	0.855	0.976	0.1	-0.09	-0.12	-0.23	-0.03	1	1	1	1	1	101.7	109.2	95.6	93.4	4.57	3.83	20.16	10.65	High	High	High	High	High	High	High	High	High	High	High	1	ACBD5
FALSE	Master Protein	Q9Y679	GN=AUP1 Ancient ubiquitous protein 1 OS=Homo sapiens PE=1 SV=1	5	2	3	2	476	53	8.09	46	2	0	0.973	0.947	0.921	0.947	0.973	-0.04	-0.08	-0.12	-0.08	-0.04	1	1	1	1	1	104.1	101.3	98.6	95.9	6.67	3.72	7.39	0.42	High	High	High	High	High	High	High	High	High	High	High	1	AUP1
FALSE	Master Protein	P11474	GN=ESRRA Steroid hormone receptor ERR1 OS=Homo sapiens PE=1 SV=3	9	2	3	2	423	45.5	6.38	127	2	0	1.048	0.982	0.92	0.878	0.937	0.07	-0.03	-0.12	-0.19	-0.09	1	1	1	1	1	101.3	106.1	99.5	93.2	8.76	10.67	8.9	6.93	High	High	High	High	High	High	High	High	High	High	High	1	ESRRA
FALSE	Master Protein	Q8TAV0	GN=FAM76A Protein FAM76A OS=Homo sapiens PE=2 SV=1	8	2	4	2	307	35	9.19	39	2	0	1.085	1.068	0.922	0.849	0.863	0.12	0.09	-0.12	-0.24	-0.21	1	1	1	1	1	98.1	106.5	104.8	90.5	10.9	6.85	15.62	7.96	High	High	High	High	High	High	High	High	High	High	High	1	FAM76A
FALSE	Master Protein	O95139	GN=NDUFB6 NADH dehydrogenase [ubiquinone] 1 beta subcomplex subunit 6 OS=Homo sapiens PE=1 SV=3	27	2	2	2	128	15.5	9.63	0	2	0	1.217	1.025	0.922	0.758	0.9	0.28	0.04	-0.12	-0.4	-0.15	1	1	1	1	1	96.1	116.9	98.5	88.6	22.28	21.53	21.18	13.54	High	High	High	High	High	High	High	High	High	High	High	1	NDUFB6
FALSE	Master Protein	Q96QR8	GN=PURB Transcriptional activator protein Pur-beta OS=Homo sapiens PE=1 SV=3	10	3	4	2	312	33.2	5.43	34	3	0	0.994	0.929	0.922	0.927	0.992	-0.01	-0.11	-0.12	-0.11	-0.01	1	1	1	1	1	104	103.5	96.6	95.9	10.64	6.43	1.67	2.1	High	High	High	High	High	High	High	High	High	High	High	1	PURB
FALSE	Master Protein	P04920	GN=SLC4A2 Anion exchange protein 2 OS=Homo sapiens PE=1 SV=4	5	2	9	2	1241	136.9	6.29	523	2	0	0.943	0.954	0.917	0.973	0.962	-0.09	-0.07	-0.12	-0.04	-0.06	1	1	1	1	1	104.9	98.9	100	96.2	13.61	14.83	15.26	2.78	High	High	High	High	High	High	High	High	High	High	High	1	SLC4A2
FALSE	Master Protein	Q9NUY8	GN=TBC1D23 TBC1 domain family member 23 OS=Homo sapiens PE=1 SV=3	4	2	3	2	699	78.3	5.41	48	2	0	1.046	0.941	0.919	0.878	0.976	0.07	-0.09	-0.12	-0.19	-0.04	1	1	1	1	1	102.4	107.1	96.4	94.1	18.72	6.99	16.43	8.02	High	High	High	High	High	High	High	High	High	High	High	1	TBC1D23
FALSE	Master Protein	Q9Y2W6	GN=TDRKH Tudor and KH domain-containing protein OS=Homo sapiens PE=1 SV=2	6	2	6	2	561	62	5.02	53	2	0	0.973	1.075	0.922	0.948	0.858	-0.04	0.1	-0.12	-0.08	-0.22	1	1	1	1	1	100.8	98	108.3	92.9	5.13	17.63	7.57	7.29	High	High	High	High	High	High	High	High	High	High	High	1	TDRKH
FALSE	Master Protein	Q9NUP7	GN=TRMT13 tRNA:m(4)X modification enzyme TRM13 homolog OS=Homo sapiens PE=1 SV=2	5	2	2	2	481	54.2	8.09	47	2	0	0.967	0.862	0.922	0.954	1.07	-0.05	-0.21	-0.12	-0.07	0.1	1	1	1	1	1	106.6	103.1	91.9	98.3	7.39	10.37	13.74	11.4	High	High	High	High	High	High	High	High	High	High	High	1	TRMT13
FALSE	Master Protein	Q53HC9	GN=TSSC1 Protein TSSC1 OS=Homo sapiens PE=1 SV=2	8	2	4	2	387	43.6	5.06	132	2	0	0.984	0.904	0.917	0.932	1.015	-0.02	-0.15	-0.12	-0.1	0.02	1	1	1	1	1	105.1	103.5	95	96.4	4.69	4.66	16.92	11.29	High	High	High	High	High	High	High	High	High	High	High	1	TSSC1
FALSE	Master Protein	P83876	GN=TXNL4A Thioredoxin-like protein 4A OS=Homo sapiens PE=1 SV=1	14	2	4	2	142	16.8	5.85	61	2	0	0.921	0.842	0.918	0.997	1.091	-0.12	-0.25	-0.12	0	0.13	1	1	1	1	1	108.7	100.1	91.5	99.8	4.57	11.32	8.05	3.83	High	High	High	High	High	High	High	High	High	High	High	1	TXNL4A
FALSE	Master Protein	Q01081	GN=U2AF1 Splicing factor U2AF 35 kDa subunit OS=Homo sapiens PE=1 SV=3	13	2	54	2	240	27.9	8.81	1646	2	0	0.993	0.979	0.92	0.927	0.94	-0.01	-0.03	-0.12	-0.11	-0.09	1	1	1	1	1	102.7	102.1	100.6	94.6	1.1	13.56	13.34	7.01	High	High	High	High	High	High	High	High	High	High	High	1	U2AF1
FALSE	Master Protein	Q9H967	GN=WDR76 WD repeat-containing protein 76 OS=Homo sapiens PE=1 SV=2	6	2	2	2	626	69.7	9.25	63	2	0	1.03	1.02	0.919	0.892	0.901	0.04	0.03	-0.12	-0.17	-0.15	1	1	1	1	1	100.8	103.8	102.8	92.6	23.54	8.39	7.36	2.19	High	High	High	High	High	High	High	High	High	High	High	1	WDR76
FALSE	Master Protein	Q8IZP0	GN=ABI1 Abl interactor 1 OS=Homo sapiens PE=1 SV=4	10	3	15	3	508	55	7.06	145	3	0	0.861	0.838	0.918	1.066	1.094	-0.22	-0.25	-0.12	0.09	0.13	1	0.313859	1	1	1	110.6	95.2	92.7	101.5	0.12	6.77	4.07	5.12	High	High	High	High	High	High	High	High	High	High	High	1	ABI1
FALSE	Master Protein	O96019	GN=ACTL6A Actin-like protein 6A OS=Homo sapiens PE=1 SV=1	9	3	4	3	429	47.4	5.6	48	3	0	0.937	0.93	0.918	0.979	0.987	-0.09	-0.1	-0.12	-0.03	-0.02	1	1	1	1	1	105.7	99.1	98.3	97	1.24	14.5	21.14	5.7	High	High	High	High	High	High	High	High	High	High	High	1	ACTL6A
FALSE	Master Protein	Q9UJX4	GN=ANAPC5 Anaphase-promoting complex subunit 5 OS=Homo sapiens PE=1 SV=2	7	3	5	3	755	85	6.87	58	3	0	1.016	0.972	0.923	0.909	0.95	0.02	-0.04	-0.12	-0.14	-0.07	1	1	1	1	1	102.3	103.9	99.4	94.4	20.58	7.38	4.58	3.15	High	High	High	High	High	High	High	High	High	High	High	1	ANAPC5
FALSE	Master Protein	Q9NPF5	GN=DMAP1 DNA methyltransferase 1-associated protein 1 OS=Homo sapiens PE=1 SV=1	9	3	5	3	467	53	9.5	49	3	0	1.009	0.906	0.921	0.912	1.017	0.01	-0.14	-0.12	-0.13	0.02	1	1	1	1	1	104.3	105.2	94.5	96	0.21	12.2	5.71	4.62	High	High	High	High	High	High	High	High	High	High	High	1	DMAP1
FALSE	Master Protein	Q8WUP2	GN=FBLIM1 Filamin-binding LIM protein 1 OS=Homo sapiens PE=1 SV=2	13	3	4	3	373	40.6	6.02	39	3	0	0.974	0.904	0.923	0.948	1.021	-0.04	-0.15	-0.12	-0.08	0.03	1	1	1	1	1	105.3	102.5	95.1	97.1	18.12	11.05	8.73	9.83	High	High	High	High	High	High	High	High	High	High	High	1	FBLIM1
FALSE	Master Protein	Q8TAE8	GN=GADD45GIP1 Growth arrest and DNA damage-inducible proteins-interacting protein 1 OS=Homo sapiens PE=1 SV=1	24	3	8	3	222	25.4	10.02	236	3	0	0.992	0.857	0.919	0.926	1.072	-0.01	-0.22	-0.12	-0.11	0.1	1	1	1	1	1	106.2	105.4	90.9	97.5	6.87	5.6	11.32	11.53	High	High	High	High	High	High	High	High	High	High	High	1	GADD45GIP1
FALSE	Master Protein	P46926	GN=GNPDA1 Glucosamine-6-phosphate isomerase 1 OS=Homo sapiens PE=1 SV=1	19	3	4	3	289	32.6	6.92	73	3	0	1.029	0.809	0.92	0.895	1.137	0.04	-0.3	-0.12	-0.16	0.19	1	1	1	1	1	106.4	109.5	86.1	97.9	0.23	4.54	18.42	6.55	High	High	High	High	High	High	High	High	High	High	High	1	GNPDA1
FALSE	Master Protein	Q6L8Q7	GN=PDE12 2',5'-phosphodiesterase 12 OS=Homo sapiens PE=1 SV=2	7	3	7	3	609	67.3	6.57	237	3	0	0.988	0.927	0.921	0.932	0.994	-0.02	-0.11	-0.12	-0.1	-0.01	1	1	1	1	1	104.3	103	96.7	96	10.25	12.47	3.9	4.96	High	High	High	High	High	High	High	High	High	High	High	1	PDE12
FALSE	Master Protein	P62136	GN=PPP1CA Serine/threonine-protein phosphatase PP1-alpha catalytic subunit OS=Homo sapiens PE=1 SV=1	18	3	14	3	330	37.5	6.33	193	3	0	0.988	0.924	0.919	0.93	0.995	-0.02	-0.11	-0.12	-0.1	-0.01	1	1	1	1	1	104.4	103.1	96.5	96	9.79	11.81	7.98	9.05	High	High	High	High	High	High	High	High	High	High	High	1	PPP1CA
FALSE	Master Protein	Q6ZMI0	GN=PPP1R21 Protein phosphatase 1 regulatory subunit 21 OS=Homo sapiens PE=1 SV=1	8	3	6	3	780	88.3	6.84	321	3	0	1.04	1.052	0.921	0.886	0.876	0.06	0.07	-0.12	-0.17	-0.19	1	1	1	1	1	99.7	103.6	104.8	91.8	0.23	1.14	24.35	4.1	High	High	High	High	High	High	High	High	High	High	High	1	PPP1R21
FALSE	Master Protein	P78332	GN=RBM6 RNA-binding protein 6 OS=Homo sapiens PE=1 SV=5	3	3	3	3	1123	128.6	6.32	46	3	0	0.882	0.97	0.918	1.04	0.946	-0.18	-0.04	-0.12	0.06	-0.08	1	1	1	1	1	106.1	93.6	102.9	97.4	2.63	8.54	9.28	9.82	High	High	High	High	High	High	High	High	High	High	High	1	RBM6
FALSE	Master Protein	Q9Y371	GN=SH3GLB1 Endophilin-B1 OS=Homo sapiens PE=1 SV=1	12	3	4	3	365	40.8	6.04	78	3	0	1.044	0.832	0.92	0.881	1.106	0.06	-0.27	-0.12	-0.18	0.14	1	1	1	1	1	105.4	110	87.7	96.9	9.26	10.81	10.19	8.51	High	High	High	High	High	High	High	High	High	High	High	1	SH3GLB1
FALSE	Master Protein	Q9UHD9	GN=UBQLN2 Ubiquilin-2 OS=Homo sapiens PE=1 SV=2	13	5	40	3	624	65.7	5.22	897	5	0	0.985	0.909	0.922	0.936	1.014	-0.02	-0.14	-0.12	-0.1	0.02	1	1	1	1	1	104.8	103.3	95.3	96.6	4.38	11.76	9.82	11.47	High	High	High	High	High	High	High	High	High	High	High	1	UBQLN2
FALSE	Master Protein	P57081	GN=WDR4 tRNA (guanine-N(7)-)-methyltransferase non-catalytic subunit WDR4 OS=Homo sapiens PE=1 SV=2	10	3	5	3	412	45.5	7.11	43	3	0	0.94	0.895	0.923	0.982	1.031	-0.09	-0.16	-0.12	-0.03	0.04	1	1	1	1	1	106.4	100.1	95.2	98.2	22.45	1.83	6.65	5.75	High	High	High	High	High	High	High	High	High	High	High	1	WDR4
FALSE	Master Protein	Q9UKV8	GN=AGO2 Protein argonaute-2 OS=Homo sapiens PE=1 SV=3	8	4	7	4	859	97.1	9.19	149	4	0	1.031	0.89	0.918	0.89	1.032	0.04	-0.17	-0.12	-0.17	0.04	1	0.713561	1	0.529617	1	104.2	107.4	92.7	95.6	2.72	6.49	0.98	3.97	High	High	High	High	High	High	High	High	High	High	High	1	AGO2
FALSE	Master Protein	Q4VC31	GN=CCDC58 Coiled-coil domain-containing protein 58 OS=Homo sapiens PE=1 SV=1	32	4	18	4	144	16.6	7.81	235	4	0	0.956	0.845	0.921	0.963	1.09	-0.06	-0.24	-0.12	-0.05	0.12	1	0.477454	1	1	1	107.5	102.8	90.8	99	0.43	6.12	6.75	5.27	High	High	High	High	High	High	High	High	High	High	High	1	CCDC58
FALSE	Master Protein	P07099	GN=EPHX1 Epoxide hydrolase 1 OS=Homo sapiens PE=1 SV=1	14	4	5	4	455	52.9	7.25	35	4	0	0.93	0.939	0.923	0.993	0.983	-0.1	-0.09	-0.12	-0.01	-0.02	1	1	1	1	1	105.5	98.1	99	97.4	4.67	7.76	8.82	4.62	High	High	High	High	High	High	High	High	High	High	High	1	EPHX1
FALSE	Master Protein	P48507	GN=GCLM Glutamate--cysteine ligase regulatory subunit OS=Homo sapiens PE=1 SV=1	17	4	7	4	274	30.7	6.02	38	4	0	1.07	0.884	0.923	0.863	1.044	0.1	-0.18	-0.12	-0.21	0.06	1	0.923544	1	1	1	103.2	110.4	91.2	95.2	4.16	8.24	12.17	0.54	High	High	High	High	High	High	High	High	High	High	High	1	GCLM
FALSE	Master Protein	Q9NP66	GN=HMG20A High mobility group protein 20A OS=Homo sapiens PE=1 SV=1	16	4	6	4	347	40.1	6.49	62	4	0	1.045	0.824	0.921	0.882	1.117	0.06	-0.28	-0.12	-0.18	0.16	1	1	1	1	1	105.5	110.3	87	97.2	2.67	12.36	8.15	14.15	High	High	High	High	High	High	High	High	High	High	High	1	HMG20A
FALSE	Master Protein	Q9NZT2	GN=OGFR Opioid growth factor receptor OS=Homo sapiens PE=1 SV=3	13	4	20	4	677	73.3	4.84	456	4	0	0.929	1.018	0.919	0.989	0.903	-0.11	0.03	-0.12	-0.02	-0.15	1	1	1	1	1	103.4	96.1	105.3	95.1	10.51	17.23	16.16	4.93	High	High	High	High	High	High	High	High	High	High	High	1	OGFR
FALSE	Master Protein	O43663	GN=PRC1 Protein regulator of cytokinesis 1 OS=Homo sapiens PE=1 SV=2	10	4	6	4	620	71.6	6.68	106	4	0	0.992	0.905	0.921	0.929	1.018	-0.01	-0.14	-0.12	-0.11	0.03	1	0.811834	1	1	1	104.8	103.9	94.8	96.5	3.81	4.96	7.77	4.82	High	High	High	High	High	High	High	High	High	High	High	1	PRC1
FALSE	Master Protein	Q96BW5	GN=PTER Phosphotriesterase-related protein OS=Homo sapiens PE=1 SV=1	18	4	6	4	349	39	6.52	115	4	0	1.035	1.031	0.922	0.891	0.894	0.05	0.04	-0.12	-0.17	-0.16	1	1	1	1	1	100.3	103.8	103.4	92.5	2.79	3.7	10.69	7.65	High	High	High	High	High	High	High	High	High	High	High	1	PTER
FALSE	Master Protein	Q08170	GN=SRSF4 Serine/arginine-rich splicing factor 4 OS=Homo sapiens PE=1 SV=2	9	5	45	4	494	56.6	11.52	844	5	1	1.015	0.931	0.919	0.905	0.987	0.02	-0.1	-0.12	-0.14	-0.02	1	1	1	1	1	103.5	105.1	96.3	95.1	0.67	9.37	8.61	2.89	High	High	High	High	High	High	High	High	High	High	High	1	SRSF4
FALSE	Master Protein	P00568	GN=AK1 Adenylate kinase isoenzyme 1 OS=Homo sapiens PE=1 SV=3	28	5	14	5	194	21.6	8.63	119	5	0	0.981	0.943	0.923	0.94	0.979	-0.03	-0.09	-0.12	-0.09	-0.03	1	1	1	1	1	104	102.1	98	95.9	6.89	5.9	1.81	5.12	High	High	High	High	High	High	High	High	High	High	High	1	AK1
FALSE	Master Protein	Q9BXS5	GN=AP1M1 AP-1 complex subunit mu-1 OS=Homo sapiens PE=1 SV=3	14	5	9	5	423	48.6	7.3	56	5	0	0.954	0.898	0.918	0.962	1.022	-0.07	-0.16	-0.12	-0.06	0.03	1	1	1	1	1	106.1	101.2	95.3	97.4	13.4	9.98	11.54	1.14	High	High	High	High	High	High	High	High	High	High	High	1	AP1M1
FALSE	Master Protein	Q9BTE7	GN=DCUN1D5 DCN1-like protein 5 OS=Homo sapiens PE=1 SV=1	21	5	8	5	237	27.5	5.58	170	5	0	0.91	0.852	0.918	1.009	1.078	-0.14	-0.23	-0.12	0.01	0.11	1	0.893628	1	1	1	108.7	98.9	92.6	99.8	4.76	6.57	11.01	1.55	High	High	High	High	High	High	High	High	High	High	High	1	DCUN1D5
FALSE	Master Protein	P21266	GN=GSTM3 Glutathione S-transferase Mu 3 OS=Homo sapiens PE=1 SV=3	28	5	13	5	225	26.5	5.54	125	5	0	0.93	0.886	0.921	0.99	1.039	-0.1	-0.17	-0.12	-0.02	0.05	1	1	1	1	1	107	99.6	94.9	98.5	9.66	5.45	8.1	3.59	High	High	High	High	High	High	High	High	High	High	High	1	GSTM3
FALSE	Master Protein	P35250	GN=RFC2 Replication factor C subunit 2 OS=Homo sapiens PE=1 SV=3	19	5	9	5	354	39.1	6.44	53	5	0	1.021	1.01	0.92	0.901	0.911	0.03	0.01	-0.12	-0.15	-0.13	1	1	1	1	1	101.2	103.3	102.3	93.1	12.86	6.2	6.48	0.3	High	High	High	High	High	High	High	High	High	High	High	1	RFC2
FALSE	Master Protein	P49207	GN=RPL34 60S ribosomal protein L34 OS=Homo sapiens PE=1 SV=3	33	5	21	5	117	13.3	11.47	155	5	0	0.98	0.994	0.923	0.942	0.928	-0.03	-0.01	-0.12	-0.09	-0.11	1	1	1	1	1	102.6	100.6	102.1	94.7	7.84	17.02	16.08	11.14	High	High	High	High	High	High	High	High	High	High	High	1	RPL34
FALSE	Master Protein	Q14160	GN=SCRIB Protein scribble homolog OS=Homo sapiens PE=1 SV=4	7	5	11	5	1630	174.8	5.07	175	5	0	0.913	0.911	0.919	1.007	1.009	-0.13	-0.14	-0.12	0.01	0.01	1	1	1	1	1	106.9	97.6	97.3	98.2	8.66	7.65	9.24	3.83	High	High	High	High	High	High	High	High	High	High	High	1	SCRIB
FALSE	Master Protein	Q8NBT2	GN=SPC24 Kinetochore protein Spc24 OS=Homo sapiens PE=1 SV=2	37	5	35	5	197	22.5	4.7	1388	5	0	0.963	0.819	0.917	0.952	1.119	-0.05	-0.29	-0.12	-0.07	0.16	1	0.906295	1	1	1	108.1	104.1	88.6	99.2	13.14	4.01	4.18	11.37	High	High	High	High	High	High	High	High	High	High	High	1	SPC24
FALSE	Master Protein	Q9Y5K5	GN=UCHL5 Ubiquitin carboxyl-terminal hydrolase isozyme L5 OS=Homo sapiens PE=1 SV=3	27	5	27	5	329	37.6	5.33	458	5	0	1.01	0.964	0.918	0.91	0.953	0.01	-0.05	-0.12	-0.14	-0.07	1	1	1	1	1	102.8	103.8	99	94.4	11.81	13.54	16.95	5.47	High	High	High	High	High	High	High	High	High	High	High	1	UCHL5
FALSE	Master Protein	Q96NC0	GN=ZMAT2 Zinc finger matrin-type protein 2 OS=Homo sapiens PE=1 SV=1	40	5	26	5	199	23.6	9.01	724	5	0	0.964	0.955	0.922	0.956	0.966	-0.05	-0.07	-0.12	-0.06	-0.05	1	1	1	1	1	104.2	100.4	99.4	96	6.23	10.42	1.78	7.09	High	High	High	High	High	High	High	High	High	High	High	1	ZMAT2
FALSE	Master Protein	P15336	GN=ATF2 Cyclic AMP-dependent transcription factor ATF-2 OS=Homo sapiens PE=1 SV=4	26	8	18	6	505	54.5	7.88	233	8	2	1.007	0.966	0.921	0.914	0.953	0.01	-0.05	-0.12	-0.13	-0.07	1	1	1	1	1	102.7	103.4	99.2	94.6	11.29	15.64	11.07	11.68	High	High	High	High	High	High	High	High	High	High	High	1	ATF2
FALSE	Master Protein	P21281	GN=ATP6V1B2 V-type proton ATPase subunit B, brain isoform OS=Homo sapiens PE=1 SV=3	14	6	20	6	511	56.5	5.81	163	6	0	1.022	0.917	0.922	0.903	1.005	0.03	-0.12	-0.12	-0.15	0.01	1	1	1	1	1	103.6	105.8	95	95.5	10.67	9.39	6.99	1.56	High	High	High	High	High	High	High	High	High	High	High	1	ATP6V1B2
FALSE	Master Protein	O14647	GN=CHD2 Chromodomain-helicase-DNA-binding protein 2 OS=Homo sapiens PE=1 SV=2	7	7	10	6	1828	211.2	8.1	340	7	0	1.053	0.944	0.921	0.875	0.975	0.07	-0.08	-0.12	-0.19	-0.04	1	1	1	0.58677	1	102.1	107.5	96.4	94	0.85	9.62	1.73	1.04	High	High	High	High	High	High	High	High	High	High	High	1	CHD2
FALSE	Master Protein	P17812	GN=CTPS1 CTP synthase 1 OS=Homo sapiens PE=1 SV=2	19	8	24	6	591	66.6	6.46	403	8	3	0.915	0.918	0.918	1.004	1	-0.13	-0.12	-0.12	0.01	0	1	1	1	1	1	106.6	97.6	97.9	97.9	7.56	11.4	14.65	5.59	High	High	High	High	High	High	High	High	High	High	High	1	CTPS1
FALSE	Master Protein	P48735	GN=IDH2 Isocitrate dehydrogenase [NADP], mitochondrial OS=Homo sapiens PE=1 SV=2	19	6	20	6	452	50.9	8.69	253	6	0	0.996	0.933	0.923	0.927	0.989	-0.01	-0.1	-0.12	-0.11	-0.02	1	1	1	1	1	103.8	103.4	96.9	95.8	4.94	12.06	14.98	0.37	High	High	High	High	High	High	High	High	High	High	High	1	IDH2
FALSE	Master Protein	P49023	GN=PXN Paxillin OS=Homo sapiens PE=1 SV=3	18	6	16	6	591	64.5	6.19	233	6	0	1.006	0.989	0.918	0.912	0.927	0.01	-0.02	-0.12	-0.13	-0.11	1	1	1	1	1	102.2	102.8	101.2	93.8	11.26	18.26	19.57	14.34	High	High	High	High	High	High	High	High	High	High	High	1	PXN
FALSE	Master Protein	Q96RS0	GN=TGS1 Trimethylguanosine synthase OS=Homo sapiens PE=1 SV=3	12	6	11	6	853	96.6	4.94	238	6	0	1.01	1.013	0.919	0.91	0.907	0.01	0.02	-0.12	-0.14	-0.14	1	1	1	1	1	101.5	102.5	102.8	93.3	3.13	2.67	8.44	1.85	High	High	High	High	High	High	High	High	High	High	High	1	TGS1
FALSE	Master Protein	Q6P3X3	GN=TTC27 Tetratricopeptide repeat protein 27 OS=Homo sapiens PE=1 SV=1	9	6	12	6	843	96.6	5.59	227	6	0	0.99	0.93	0.917	0.926	0.987	-0.01	-0.11	-0.12	-0.11	-0.02	1	1	1	1	1	104.2	103.2	96.9	95.6	7.57	5.62	2.51	4.23	High	High	High	High	High	High	High	High	High	High	High	1	TTC27
FALSE	Master Protein	Q13085	GN=ACACA Acetyl-CoA carboxylase 1 OS=Homo sapiens PE=1 SV=2	3	7	14	7	2346	265.4	6.37	116	7	0	1.006	0.996	0.923	0.918	0.927	0.01	-0.01	-0.12	-0.12	-0.11	1	1	1	1	1	101.9	102.5	101.5	94.1	10.24	12.22	1.96	2.79	High	High	High	High	High	High	High	High	High	High	High	1	ACACA
FALSE	Master Protein	Q9Y4W6	GN=AFG3L2 AFG3-like protein 2 OS=Homo sapiens PE=1 SV=2	9	7	12	7	797	88.5	8.66	220	7	0	0.981	0.887	0.918	0.936	1.034	-0.03	-0.17	-0.12	-0.1	0.05	1	1	1	1	1	105.6	103.6	93.7	97	13.05	13.92	7.39	11.36	High	High	High	High	High	High	High	High	High	High	High	1	AFG3L2
FALSE	Master Protein	Q9BT09	GN=CNPY3 Protein canopy homolog 3 OS=Homo sapiens PE=1 SV=1	27	7	21	7	278	30.7	5.49	362	7	0	1.014	1.017	0.921	0.908	0.905	0.02	0.02	-0.12	-0.14	-0.14	1	1	1	1	1	101.2	102.6	102.9	93.2	7.61	11.64	11.29	7.63	High	High	High	High	High	High	High	High	High	High	High	1	CNPY3
FALSE	Master Protein	P22087	GN=FBL rRNA 2'-O-methyltransferase fibrillarin OS=Homo sapiens PE=1 SV=2	31	7	50	7	321	33.8	10.18	437	7	0	0.999	0.958	0.923	0.924	0.964	0	-0.06	-0.12	-0.11	-0.05	1	1	1	1	1	103.1	103	98.7	95.2	3.88	14.13	12.45	5.31	High	High	High	High	High	High	High	High	High	High	High	1	FBL
FALSE	Master Protein	O15091	GN=KIAA0391 Mitochondrial ribonuclease P protein 3 OS=Homo sapiens PE=1 SV=2	14	7	15	7	583	67.3	8.78	130	7	0	0.979	0.905	0.919	0.938	1.015	-0.03	-0.14	-0.12	-0.09	0.02	1	1	1	1	1	105.2	103	95.2	96.6	8.49	14.11	5.19	6.96	High	High	High	High	High	High	High	High	High	High	High	1	KIAA0391
FALSE	Master Protein	Q6YP21	GN=KYAT3 Kynurenine--oxoglutarate transaminase 3 OS=Homo sapiens PE=1 SV=1	19	7	20	7	454	51.4	8.19	174	7	0	0.979	0.88	0.919	0.938	1.045	-0.03	-0.19	-0.12	-0.09	0.06	1	0.68658	1	1	1	105.9	103.7	93.1	97.3	6.98	7.22	6.41	1.98	High	High	High	High	High	High	High	High	High	High	High	1	KYAT3
FALSE	Master Protein	P48382	GN=RFX5 DNA-binding protein RFX5 OS=Homo sapiens PE=1 SV=1	15	7	11	7	616	65.3	9.29	182	7	0	1.02	0.95	0.923	0.905	0.971	0.03	-0.07	-0.12	-0.14	-0.04	1	1	1	1	1	102.7	104.8	97.6	94.8	1	7.35	15.51	3.25	High	High	High	High	High	High	High	High	High	High	High	1	RFX5
FALSE	Master Protein	O00762	GN=UBE2C Ubiquitin-conjugating enzyme E2 C OS=Homo sapiens PE=1 SV=1	61	7	38	7	179	19.6	7.37	553	7	0	1.041	0.907	0.917	0.881	1.011	0.06	-0.14	-0.12	-0.18	0.02	1	1	1	1	1	103.5	107.8	93.9	94.9	9.08	7.88	10.17	1.89	High	High	High	High	High	High	High	High	High	High	High	1	UBE2C
FALSE	Master Protein	Q99536	GN=VAT1 Synaptic vesicle membrane protein VAT-1 homolog OS=Homo sapiens PE=1 SV=2	29	7	28	7	393	41.9	6.29	466	7	0	0.907	0.921	0.921	1.015	0.999	-0.14	-0.12	-0.12	0.02	0	1	1	1	1	1	106.7	96.8	98.3	98.2	2.57	8.16	9.62	6.27	High	High	High	High	High	High	High	High	High	High	High	1	VAT1
FALSE	Master Protein	Q96F86	GN=EDC3 Enhancer of mRNA-decapping protein 3 OS=Homo sapiens PE=1 SV=1	28	8	22	8	508	56	7.11	232	8	0	0.984	0.909	0.919	0.935	1.011	-0.02	-0.14	-0.12	-0.1	0.02	1	1	0.933802	1	1	104.9	103.2	95.4	96.5	5.07	4.61	2.21	5.43	High	High	High	High	High	High	High	High	High	High	High	1	EDC3
FALSE	Master Protein	Q7Z4Q2	GN=HEATR3 HEAT repeat-containing protein 3 OS=Homo sapiens PE=1 SV=2	23	8	36	8	680	74.5	5.11	2032	8	0	1.001	0.98	0.921	0.92	0.94	0	-0.03	-0.12	-0.12	-0.09	1	1	1	1	1	102.5	102.6	100.5	94.4	11.61	10.56	16.54	3.35	High	High	High	High	High	High	High	High	High	High	High	1	HEATR3
FALSE	Master Protein	P35268	GN=RPL22 60S ribosomal protein L22 OS=Homo sapiens PE=1 SV=2	60	8	83	8	128	14.8	9.19	3039	8	0	0.973	0.926	0.922	0.947	0.995	-0.04	-0.11	-0.12	-0.08	-0.01	1	1	1	1	1	104.7	101.9	97	96.5	11.66	14	18.19	8.04	High	High	High	High	High	High	High	High	High	High	High	1	RPL22
FALSE	Master Protein	P49848	GN=TAF6 Transcription initiation factor TFIID subunit 6 OS=Homo sapiens PE=1 SV=1	18	8	10	8	677	72.6	8.6	87	8	0	0.881	0.884	0.917	1.041	1.038	-0.18	-0.18	-0.12	0.06	0.05	1	0.886114	1	1	1	108.6	95.7	96	99.7	0.46	8.26	7.09	2.01	High	High	High	High	High	High	High	High	High	High	High	1	TAF6
FALSE	Master Protein	O00116	GN=AGPS Alkyldihydroxyacetonephosphate synthase, peroxisomal OS=Homo sapiens PE=1 SV=1	22	10	42	10	658	72.9	7.34	673	10	0	1.014	0.935	0.921	0.908	0.985	0.02	-0.1	-0.12	-0.14	-0.02	1	1	1	1	1	103.3	104.8	96.7	95.2	5.68	16.89	9.39	2.19	High	High	High	High	High	High	High	High	High	High	High	1	AGPS
FALSE	Master Protein	P31327	GN=CPS1 Carbamoyl-phosphate synthase [ammonia], mitochondrial OS=Homo sapiens PE=1 SV=2	10	10	14	10	1500	164.8	6.74	206	10	0	0.985	0.871	0.92	0.934	1.056	-0.02	-0.2	-0.12	-0.1	0.08	1	0.881471	1	1	1	105.9	104.3	92.3	97.5	5.9	10.71	4.55	1.66	High	High	High	High	High	High	High	High	High	High	High	1	CPS1
FALSE	Master Protein	Q8N573	GN=OXR1 Oxidation resistance protein 1 OS=Homo sapiens PE=1 SV=2	19	10	14	10	874	97.9	5.47	95	10	0	0.937	0.922	0.918	0.98	0.996	-0.09	-0.12	-0.12	-0.03	-0.01	1	1	1	1	1	105.9	99.2	97.6	97.2	2.05	5.39	10.28	3.69	High	High	High	High	High	High	High	High	High	High	High	1	OXR1
FALSE	Master Protein	P52306	GN=RAP1GDS1 Rap1 GTPase-GDP dissociation stimulator 1 OS=Homo sapiens PE=1 SV=3	23	10	26	10	607	66.3	5.31	262	10	0	0.989	0.942	0.922	0.932	0.978	-0.02	-0.09	-0.12	-0.1	-0.03	1	1	1	1	1	103.8	102.6	97.8	95.7	9.57	6.36	7.67	3.39	High	High	High	High	High	High	High	High	High	High	High	1	RAP1GDS1
FALSE	Master Protein	Q8NB90	GN=SPATA5 Spermatogenesis-associated protein 5 OS=Homo sapiens PE=1 SV=3	15	10	14	10	893	97.8	5.66	103	10	0	1.01	0.944	0.921	0.912	0.976	0.01	-0.08	-0.12	-0.13	-0.03	1	1	1	1	1	103.2	104.2	97.4	95.1	6.65	13.08	13.54	4.42	High	High	High	High	High	High	High	High	High	High	High	1	SPATA5
FALSE	Master Protein	P05023	GN=ATP1A1 Sodium/potassium-transporting ATPase subunit alpha-1 OS=Homo sapiens PE=1 SV=1	21	16	63	11	1023	112.8	5.49	1213	16	7	0.822	0.816	0.922	1.122	1.131	-0.28	-0.29	-0.12	0.17	0.18	1	1	1	1	1	112.4	92.4	91.7	103.6	13.46	23.18	12.43	8.86	High	High	High	High	High	High	High	High	High	High	High	1	ATP1A1
FALSE	Master Protein	P51608	GN=MECP2 Methyl-CpG-binding protein 2 OS=Homo sapiens PE=1 SV=1	28	11	20	11	486	52.4	9.95	347	11	0	1.007	0.956	0.919	0.913	0.961	0.01	-0.06	-0.12	-0.13	-0.06	1	1	1	1	1	103	103.7	98.5	94.7	8.15	14.21	20.73	6.58	High	High	High	High	High	High	High	High	High	High	High	1	MECP2
FALSE	Master Protein	Q8IUD2	GN=ERC1 ELKS/Rab6-interacting/CAST family member 1 OS=Homo sapiens PE=1 SV=1	11	12	20	12	1116	128	5.97	249	12	0	0.962	0.924	0.92	0.957	0.996	-0.06	-0.11	-0.12	-0.06	-0.01	1	0.945941	0.858916	1	1	105.1	101.1	97.1	96.7	2.06	1.64	2.72	4.16	High	High	High	High	High	High	High	High	High	High	High	1	ERC1
FALSE	Master Protein	Q9H2M9	GN=RAB3GAP2 Rab3 GTPase-activating protein non-catalytic subunit OS=Homo sapiens PE=1 SV=1	14	12	27	12	1393	155.9	5.62	356	12	0	1.052	0.965	0.917	0.872	0.951	0.07	-0.05	-0.12	-0.2	-0.07	1	1	1	1	1	101.7	106.9	98.1	93.3	6.16	14.92	10.77	0.69	High	High	High	High	High	High	High	High	High	High	High	1	RAB3GAP2
FALSE	Master Protein	P50454	GN=SERPINH1 Serpin H1 OS=Homo sapiens PE=1 SV=2	41	12	68	12	418	46.4	8.69	854	12	0	1.032	0.89	0.919	0.891	1.034	0.04	-0.17	-0.12	-0.17	0.05	1	1	1	1	1	104.2	107.4	92.6	95.8	7.44	10.31	6.62	1.28	High	High	High	High	High	High	High	High	High	High	High	1	SERPINH1
FALSE	Master Protein	P49411	GN=TUFM Elongation factor Tu, mitochondrial OS=Homo sapiens PE=1 SV=2	28	12	69	12	452	49.5	7.61	457	12	0	0.985	0.926	0.921	0.934	0.994	-0.02	-0.11	-0.12	-0.1	-0.01	1	1	1	1	1	104.4	102.8	96.7	96.1	2.65	10.72	8.87	0.67	High	High	High	High	High	High	High	High	High	High	High	1	TUFM
FALSE	Master Protein	Q9Y6G9	GN=DYNC1LI1 Cytoplasmic dynein 1 light intermediate chain 1 OS=Homo sapiens PE=1 SV=3	36	13	63	13	523	56.5	6.42	453	13	0	1.035	0.97	0.92	0.889	0.948	0.05	-0.04	-0.12	-0.17	-0.08	1	1	1	1	1	101.9	105.5	98.9	93.7	8	10.14	8.67	4.23	High	High	High	High	High	High	High	High	High	High	High	1	DYNC1LI1
FALSE	Master Protein	P02786	GN=TFRC Transferrin receptor protein 1 OS=Homo sapiens PE=1 SV=2	23	13	33	13	760	84.8	6.61	291	13	0	0.898	0.919	0.922	1.026	1.003	-0.16	-0.12	-0.12	0.04	0	1	1	1	1	1	107	96.1	98.3	98.6	2.12	16.06	11.67	5.53	High	High	High	High	High	High	High	High	High	High	High	1	TFRC
FALSE	Master Protein	Q12923	GN=PTPN13 Tyrosine-protein phosphatase non-receptor type 13 OS=Homo sapiens PE=1 SV=2	10	14	29	14	2485	276.7	6.42	671	14	0	0.948	0.945	0.919	0.969	0.973	-0.08	-0.08	-0.12	-0.04	-0.04	1	1	1	1	1	104.9	99.5	99.1	96.5	3.05	11.28	4.84	4.16	High	High	High	High	High	High	High	High	High	High	High	1	PTPN13
FALSE	Master Protein	Q9Y4E8	GN=USP15 Ubiquitin carboxyl-terminal hydrolase 15 OS=Homo sapiens PE=1 SV=3	19	15	37	14	981	112.3	5.22	404	15	1	1.02	0.965	0.923	0.905	0.956	0.03	-0.05	-0.12	-0.14	-0.06	1	1	1	1	1	102.4	104.4	98.8	94.5	5.1	10.69	10.88	3.88	High	High	High	High	High	High	High	High	High	High	High	1	USP15
FALSE	Master Protein	Q6Y7W6	GN=GIGYF2 PERQ amino acid-rich with GYF domain-containing protein 2 OS=Homo sapiens PE=1 SV=1	18	15	60	15	1299	150	5.54	780	15	0	0.934	0.941	0.921	0.987	0.979	-0.1	-0.09	-0.12	-0.02	-0.03	1	1	1	1	1	105.4	98.4	99.2	97.1	1.43	5.6	7.92	3.55	High	High	High	High	High	High	High	High	High	High	High	1	GIGYF2
FALSE	Master Protein	O60506	GN=SYNCRIP Heterogeneous nuclear ribonucleoprotein Q OS=Homo sapiens PE=1 SV=2	43	22	166	15	623	69.6	8.59	2352	22	0	0.995	0.93	0.922	0.926	0.991	-0.01	-0.11	-0.12	-0.11	-0.01	1	1	1	1	1	104	103.5	96.7	95.8	4.45	15.95	14.52	2.92	High	High	High	High	High	High	High	High	High	High	High	1	SYNCRIP
FALSE	Master Protein	O14776	GN=TCERG1 Transcription elongation regulator 1 OS=Homo sapiens PE=1 SV=2	15	15	39	15	1098	123.8	8.65	329	15	0	0.994	0.88	0.92	0.925	1.045	-0.01	-0.18	-0.12	-0.11	0.06	1	1	1	1	1	105.4	104.8	92.8	97	9.64	11.22	10.84	1.39	High	High	High	High	High	High	High	High	High	High	High	1	TCERG1
FALSE	Master Protein	P14866	GN=HNRNPL Heterogeneous nuclear ribonucleoprotein L OS=Homo sapiens PE=1 SV=2	45	18	388	17	589	64.1	8.22	13606	18	1	0.993	0.916	0.922	0.929	1.007	-0.01	-0.13	-0.12	-0.11	0.01	1	1	1	1	1	104.4	103.7	95.6	96.3	2.61	15.27	10.67	5.74	High	High	High	High	High	High	High	High	High	High	High	1	HNRNPL
FALSE	Master Protein	O60264	GN=SMARCA5 SWI/SNF-related matrix-associated actin-dependent regulator of chromatin subfamily A member 5 OS=Homo sapiens PE=1 SV=1	26	20	78	18	1052	121.8	8.09	674	20	2	1.015	0.966	0.921	0.907	0.953	0.02	-0.05	-0.12	-0.14	-0.07	1	1	1	1	1	102.5	104	99	94.4	2.97	15.4	12.92	5.23	High	High	High	High	High	High	High	High	High	High	High	1	SMARCA5
FALSE	Master Protein	P39023	GN=RPL3 60S ribosomal protein L3 OS=Homo sapiens PE=1 SV=2	43	20	124	20	403	46.1	10.18	2086	20	0	1.058	0.993	0.921	0.87	0.928	0.08	-0.01	-0.12	-0.2	-0.11	1	1	1	1	1	100.7	106.6	100	92.7	6.75	15.55	17.82	4.11	High	High	High	High	High	High	High	High	High	High	High	1	RPL3
FALSE	Master Protein	P51610	GN=HCFC1 Host cell factor 1 OS=Homo sapiens PE=1 SV=2	17	22	76	22	2035	208.6	7.46	755	22	0	0.993	0.912	0.918	0.925	1.007	-0.01	-0.13	-0.12	-0.11	0.01	1	1	1	1	1	104.6	103.9	95.4	96.1	0.4	8.5	2.68	1.36	High	High	High	High	High	High	High	High	High	High	High	1	HCFC1
FALSE	Master Protein	P25205	GN=MCM3 DNA replication licensing factor MCM3 OS=Homo sapiens PE=1 SV=3	34	22	93	22	808	90.9	5.77	1042	22	0	0.956	0.899	0.923	0.966	1.027	-0.07	-0.15	-0.12	-0.05	0.04	1	1	1	1	1	105.9	101.2	95.2	97.7	3.71	11.24	6.9	2.7	High	High	High	High	High	High	High	High	High	High	High	1	MCM3
FALSE	Master Protein	Q02880	GN=TOP2B DNA topoisomerase 2-beta OS=Homo sapiens PE=1 SV=3	24	30	80	24	1626	183.2	8	1242	30	0	1.011	0.872	0.918	0.909	1.053	0.02	-0.2	-0.12	-0.14	0.08	1	1	1	1	1	105.3	106.4	91.7	96.6	1.51	12.3	11.02	4.48	High	High	High	High	High	High	High	High	High	High	High	1	TOP2B
FALSE	Master Protein	Q68DQ2	GN=CRYBG3 Very large A-kinase anchor protein OS=Homo sapiens PE=1 SV=3	14	25	48	25	2970	330.4	5.2	582	25	0	0.936	0.979	0.92	0.983	0.94	-0.1	-0.03	-0.12	-0.02	-0.09	1	1	1	1	1	104.3	97.6	102.1	96	5.59	14.72	13.04	9.96	High	High	High	High	High	High	High	High	High	High	High	1	CRYBG3
FALSE	Master Protein	Q00341	GN=HDLBP Vigilin OS=Homo sapiens PE=1 SV=2	32	28	150	28	1268	141.4	6.87	2111	28	0	0.995	0.93	0.923	0.927	0.992	-0.01	-0.1	-0.12	-0.11	-0.01	1	1	1	1	1	104	103.4	96.7	95.9	5.47	9.72	9.33	0.72	High	High	High	High	High	High	High	High	High	High	High	1	HDLBP
FALSE	Master Protein	Q9BYW2	GN=SETD2 Histone-lysine N-methyltransferase SETD2 OS=Homo sapiens PE=1 SV=3	17	29	64	29	2564	287.4	6.14	995	29	0	0.887	0.938	0.923	1.04	0.984	-0.17	-0.09	-0.12	0.06	-0.02	1	1	1	1	1	106.7	94.7	100.1	98.5	9.63	7.59	7.85	2.34	High	High	High	High	High	High	High	High	High	High	High	1	SETD2
FALSE	Master Protein	O95239	GN=KIF4A Chromosome-associated kinesin KIF4A OS=Homo sapiens PE=1 SV=3	32	30	69	30	1232	139.8	6.27	1009	30	0	1.008	1.065	0.919	0.912	0.863	0.01	0.09	-0.12	-0.13	-0.21	1	1	1	1	1	100.2	101	106.7	92.1	1.89	3.62	9.87	7.15	High	High	High	High	High	High	High	High	High	High	High	1	KIF4A
FALSE	Master Protein	P30622	GN=CLIP1 CAP-Gly domain-containing linker protein 1 OS=Homo sapiens PE=1 SV=2	39	46	134	42	1438	162.1	5.36	1585	46	5	1.031	0.952	0.917	0.89	0.964	0.04	-0.07	-0.12	-0.17	-0.05	1	1	1	1	1	102.6	105.7	97.6	94.1	6.17	13.39	3.19	9.96	High	High	High	High	High	High	High	High	High	High	High	1	CLIP1
FALSE	Master Protein	Q7Z6V5	GN=ADAT2 tRNA-specific adenosine deaminase 2 OS=Homo sapiens PE=1 SV=1	17	2	4	2	191	21	6.74	83	2	0	1.153	0.963	0.924	0.801	0.959	0.21	-0.05	-0.11	-0.32	-0.06	1	1	1	1	1	99	114.1	95.4	91.5	9.64	15.16	11.63	10.07	High	High	High	High	High	High	High	High	High	High	High	1	ADAT2
FALSE	Master Protein	Q9Y3C0	GN=CCDC53 WASH complex subunit CCDC53 OS=Homo sapiens PE=1 SV=1	20	2	4	2	194	21.2	4.46	112	2	0	1.082	0.849	0.929	0.858	1.094	0.11	-0.24	-0.11	-0.22	0.13	1	0.47762	1	0.940302	1	103.6	112.1	88	96.2	1.87	8.08	2.47	4.98	High	High	High	High	High	High	High	High	High	High	High	1	CCDC53
FALSE	Master Protein	Q8N129	GN=CNPY4 Protein canopy homolog 4 OS=Homo sapiens PE=2 SV=1	13	2	3	2	248	28.3	4.64	51	2	0	0.978	1.018	0.924	0.945	0.908	-0.03	0.03	-0.11	-0.08	-0.14	1	1	1	1	1	102.1	99.8	103.9	94.3	2.23	8.97	5.45	25.39	High	High	High	High	High	High	High	High	High	High	High	1	CNPY4
FALSE	Master Protein	Q8WTW3	GN=COG1 Conserved oligomeric Golgi complex subunit 1 OS=Homo sapiens PE=1 SV=1	3	2	2	2	980	108.9	7.31	46	2	0	0.955	1.064	0.924	0.967	0.868	-0.07	0.09	-0.11	-0.05	-0.2	1	1	1	1	1	101.4	96.9	107.9	93.7	3.22	3.6	7.63	9.12	High	High	High	High	High	High	High	High	High	High	High	1	COG1
FALSE	Master Protein	P48729	GN=CSNK1A1 Casein kinase I isoform alpha OS=Homo sapiens PE=1 SV=2	9	2	9	2	337	38.9	9.57	521	2	0	1.101	0.957	0.927	0.842	0.969	0.14	-0.06	-0.11	-0.25	-0.05	1	1	1	1	1	100.4	110.5	96	93.1	1.99	10.09	21.35	11.51	High	High	High	High	High	High	High	High	High	High	High	1	CSNK1A1
FALSE	Master Protein	Q9NWM8	GN=FKBP14 Peptidyl-prolyl cis-trans isomerase FKBP14 OS=Homo sapiens PE=1 SV=1	8	2	6	2	211	24.2	6.07	84	2	0	0.993	0.944	0.925	0.932	0.979	-0.01	-0.08	-0.11	-0.1	-0.03	1	1	1	1	1	103.6	102.8	97.8	95.8	5.02	10.21	10.87	16.09	High	High	High	High	High	High	High	High	High	High	High	1	FKBP14
FALSE	Master Protein	Q8N9F7	GN=GDPD1 Glycerophosphodiester phosphodiesterase domain-containing protein 1 OS=Homo sapiens PE=1 SV=2	10	2	3	2	314	36.1	8.47	47	2	0	1.115	0.866	0.928	0.832	1.072	0.16	-0.21	-0.11	-0.26	0.1	1	1	1	1	1	102.3	114.1	88.6	95	8.77	20.53	17.86	11.26	High	High	High	High	High	High	High	High	High	High	High	1	GDPD1
FALSE	Master Protein	P10321	GN=HLA-C HLA class I histocompatibility antigen, Cw-7 alpha chain OS=Homo sapiens PE=1 SV=3	14	3	10	2	366	40.6	6.04	487	3	1	0.949	0.914	0.925	0.975	1.012	-0.08	-0.13	-0.11	-0.04	0.02	1	1	1	1	1	105.6	100.2	96.5	97.7	5.43	10.31	10.38	5.16	High	High	High	High	High	High	High	High	High	High	High	1	HLA-C
FALSE	Master Protein	Q8IWL3	GN=HSCB Iron-sulfur cluster co-chaperone protein HscB, mitochondrial OS=Homo sapiens PE=1 SV=3	13	2	11	2	235	27.4	7.69	231	2	0	0.965	0.89	0.924	0.957	1.038	-0.05	-0.17	-0.11	-0.06	0.05	1	0.896687	1	1	1	105.9	102.1	94.2	97.8	0.46	5.13	1.25	8.25	High	High	High	High	High	High	High	High	High	High	High	1	HSCB
FALSE	Master Protein	S4R3N1	GN=HSPE1-MOB4 Protein HSPE1-MOB4 OS=Homo sapiens PE=3 SV=1	37	11	124	2	261	29.7	6.16	1971	11	0	0.899	0.924	0.924	1.028	1	-0.15	-0.11	-0.11	0.04	0	1	1	1	1	1	106.7	96	98.6	98.6	9.85	12.46	16.19	5.41	High	High	High	High	High	High	High	High	High	High	High	1	HSPE1-MOB4
FALSE	Master Protein	Q9NZL9	GN=MAT2B Methionine adenosyltransferase 2 subunit beta OS=Homo sapiens PE=1 SV=1	7	2	2	2	334	37.5	7.36	45	2	0	1.007	0.918	0.928	0.922	1.011	0.01	-0.12	-0.11	-0.12	0.02	1	1	1	1	1	103.8	104.5	95.3	96.4	7.44	13.2	18.56	8.1	High	High	High	High	High	High	High	High	High	High	High	1	MAT2B
FALSE	Master Protein	Q99797	GN=MIPEP Mitochondrial intermediate peptidase OS=Homo sapiens PE=1 SV=2	3	2	5	2	713	80.6	7.05	38	2	0	0.955	0.954	0.926	0.97	0.971	-0.07	-0.07	-0.11	-0.04	-0.04	1	1	1	1	1	104.3	99.6	99.5	96.6	8.64	5.46	8.07	3.54	High	High	High	High	High	High	High	High	High	High	High	1	MIPEP
FALSE	Master Protein	Q9HCE1	GN=MOV10 Putative helicase MOV-10 OS=Homo sapiens PE=1 SV=2	4	2	3	2	1003	113.6	8.82	58	2	0	1.068	0.938	0.928	0.869	0.99	0.1	-0.09	-0.11	-0.2	-0.01	1	1	1	1	1	101.7	108.6	95.3	94.4	10.38	18.95	13.02	6.11	High	High	High	High	High	High	High	High	High	High	High	1	MOV10
FALSE	Master Protein	Q9Y375	GN=NDUFAF1 Complex I intermediate-associated protein 30, mitochondrial OS=Homo sapiens PE=1 SV=2	9	2	4	2	327	37.7	7.64	59	2	0	1	0.923	0.925	0.925	1.002	0	-0.12	-0.11	-0.11	0	1	1	1	1	1	104	103.9	96	96.1	3.3	7.42	1.77	3.48	High	High	High	High	High	High	High	High	High	High	High	1	NDUFAF1
FALSE	Master Protein	Q96BN8	GN=OTULIN Ubiquitin thioesterase otulin OS=Homo sapiens PE=1 SV=3	11	2	2	2	352	40.2	5.47	60	2	0	1.085	1.04	0.928	0.855	0.892	0.12	0.06	-0.11	-0.23	-0.16	1	1	1	1	1	98.7	107.1	102.6	91.5	22.72	7.56	7.71	5.28	High	High	High	High	High	High	High	High	High	High	High	1	OTULIN
FALSE	Master Protein	Q9HB21	GN=PLEKHA1 Pleckstrin homology domain-containing family A member 1 OS=Homo sapiens PE=1 SV=2	9	2	4	2	404	45.5	8.56	0	2	0	0.974	0.909	0.928	0.954	1.021	-0.04	-0.14	-0.11	-0.07	0.03	1	1	1	1	1	105	102.2	95.4	97.4	14.63	10.58	5.23	2.67	High	High	High	High	High	High	High	High	High	High	High	1	PLEKHA1
FALSE	Master Protein	Q14997	GN=PSME4 Proteasome activator complex subunit 4 OS=Homo sapiens PE=1 SV=2	1	2	3	2	1843	211.2	6.9	42	2	0	1.072	0.992	0.928	0.865	0.935	0.1	-0.01	-0.11	-0.21	-0.1	1	1	1	1	1	100.2	107.4	99.4	93	9.96	20.6	20.69	5.22	High	High	High	High	High	High	High	High	High	High	High	1	PSME4
FALSE	Master Protein	Q8NHY2	GN=RFWD2 E3 ubiquitin-protein ligase RFWD2 OS=Homo sapiens PE=1 SV=1	4	2	4	2	731	80.4	6.84	71	2	0	1.02	1.008	0.927	0.908	0.919	0.03	0.01	-0.11	-0.14	-0.12	1	1	1	1	1	101.1	103.2	102	93.7	13.05	7.62	6.66	7.47	High	High	High	High	High	High	High	High	High	High	High	1	RFWD2
FALSE	Master Protein	Q15043	GN=SLC39A14 Zinc transporter ZIP14 OS=Homo sapiens PE=1 SV=3	2	2	4	2	492	54.2	5.33	46	2	0	0.9	0.987	0.927	1.03	0.939	-0.15	-0.02	-0.11	0.04	-0.09	1	1	1	1	1	104.9	94.4	103.5	97.2	2.29	10.21	10.86	6.99	High	High	High	High	High	High	High	High	High	High	High	1	SLC39A14
FALSE	Master Protein	P30626	GN=SRI Sorcin OS=Homo sapiens PE=1 SV=1	16	2	6	2	198	21.7	5.59	94	2	0	0.948	0.959	0.925	0.976	0.964	-0.08	-0.06	-0.11	-0.03	-0.05	1	1	1	1	1	104.4	98.9	100.1	96.6	16.17	8.46	3.02	1.97	High	High	High	High	High	High	High	High	High	High	High	1	SRI
FALSE	Master Protein	Q9Y5L0	GN=TNPO3 Transportin-3 OS=Homo sapiens PE=1 SV=3	2	2	4	2	923	104.1	5.57	67	2	0	1.006	0.967	0.929	0.923	0.961	0.01	-0.05	-0.11	-0.11	-0.06	1	1	1	1	1	102.5	103.1	99.1	95.2	5.75	9.94	6.65	8.37	High	High	High	High	High	High	High	High	High	High	High	1	TNPO3
FALSE	Master Protein	Q8NG68	GN=TTL Tubulin--tyrosine ligase OS=Homo sapiens PE=1 SV=2	3	2	2	2	377	43.2	6.74	49	2	0	0.92	0.943	0.929	1.01	0.986	-0.12	-0.09	-0.11	0.01	-0.02	1	1	1	1	1	105.5	97	99.4	98	9.31	5.93	10.03	3.86	High	High	High	High	High	High	High	High	High	High	High	1	TTL
FALSE	Master Protein	P04818	GN=TYMS Thymidylate synthase OS=Homo sapiens PE=1 SV=3	6	2	5	2	313	35.7	7.01	33	2	0	0.779	0.822	0.928	1.191	1.129	-0.36	-0.28	-0.11	0.25	0.18	1	0.400633	1	0.537295	1	113.3	88.3	93.2	105.2	11.26	3.62	3	3.16	High	High	High	High	High	High	High	High	High	High	High	1	TYMS
FALSE	Master Protein	Q9Y4P8	GN=WIPI2 WD repeat domain phosphoinositide-interacting protein 2 OS=Homo sapiens PE=1 SV=1	6	2	2	2	454	49.4	6.46	52	2	0	0.988	0.896	0.929	0.941	1.037	-0.02	-0.16	-0.11	-0.09	0.05	1	1	1	1	1	104.9	103.6	94	97.5	2.89	8.09	9.33	7.41	High	High	High	High	High	High	High	High	High	High	High	1	WIPI2
FALSE	Master Protein	Q6P6C2	GN=ALKBH5 RNA demethylase ALKBH5 OS=Homo sapiens PE=1 SV=2	13	3	14	3	394	44.2	9.09	403	3	0	0.938	0.957	0.926	0.987	0.967	-0.09	-0.06	-0.11	-0.02	-0.05	1	1	1	1	1	104.7	98.2	100.2	96.9	1.49	5.23	2.8	4.48	High	High	High	High	High	High	High	High	High	High	High	1	ALKBH5
FALSE	Master Protein	Q9UHQ4	GN=BCAP29 B-cell receptor-associated protein 29 OS=Homo sapiens PE=1 SV=2	10	3	5	3	241	28.3	9.54	48	3	0	0.979	0.874	0.925	0.945	1.059	-0.03	-0.19	-0.11	-0.08	0.08	1	1	1	1	1	105.9	103.7	92.5	98	14.97	7.14	22.46	14.11	High	High	High	High	High	High	High	High	High	High	High	1	BCAP29
FALSE	Master Protein	Q8TDH9	GN=BLOC1S5 Biogenesis of lysosome-related organelles complex 1 subunit 5 OS=Homo sapiens PE=1 SV=1	16	3	4	3	187	21.6	7.59	42	3	0	1.075	1.018	0.925	0.861	0.909	0.1	0.03	-0.11	-0.22	-0.14	1	1	1	1	1	99.5	107	101.4	92.1	7	11.89	9.19	7.89	High	High	High	High	High	High	High	High	High	High	High	1	BLOC1S5
FALSE	Master Protein	Q12982	GN=BNIP2 BCL2/adenovirus E1B 19 kDa protein-interacting protein 2 OS=Homo sapiens PE=1 SV=1	20	3	5	3	314	36	4.81	112	3	0	0.997	0.904	0.928	0.931	1.027	0	-0.15	-0.11	-0.1	0.04	1	1	1	1	1	104.5	104.2	94.4	96.9	8.03	10.9	7.42	6.32	High	High	High	High	High	High	High	High	High	High	High	1	BNIP2
FALSE	Master Protein	P07738	GN=BPGM Bisphosphoglycerate mutase OS=Homo sapiens PE=1 SV=2	16	3	3	3	259	30	6.54	0	3	0	1.064	1.049	0.927	0.871	0.883	0.09	0.07	-0.11	-0.2	-0.18	1	1	1	1	1	99	105.4	103.9	91.7	13.27	10.09	5.73	9.92	High	High	High	High	High	High	High	High	High	High	High	1	BPGM
FALSE	Master Protein	P40121	GN=CAPG Macrophage-capping protein OS=Homo sapiens PE=1 SV=2	15	3	5	3	348	38.5	6.19	156	3	0	0.942	0.898	0.925	0.982	1.031	-0.09	-0.16	-0.11	-0.03	0.04	1	0.930682	1	1	1	106.2	100.1	95.4	98.3	2.11	8.39	1.12	3.52	High	High	High	High	High	High	High	High	High	High	High	1	CAPG
FALSE	Master Protein	Q9BRT8	GN=CBWD1 COBW domain-containing protein 1 OS=Homo sapiens PE=2 SV=1	23	5	8	3	395	44	4.86	225	5	2	0.99	0.967	0.925	0.935	0.957	-0.02	-0.05	-0.11	-0.1	-0.06	1	1	1	1	1	103.1	102	99.6	95.3	10.2	0.94	8.75	8	High	High	High	High	High	High	High	High	High	High	High	1	CBWD1
FALSE	Master Protein	Q7Z7K0	GN=CMC1 COX assembly mitochondrial protein homolog OS=Homo sapiens PE=1 SV=1	36	3	30	3	106	12.5	8.63	379	3	0	0.921	0.994	0.924	1.003	0.93	-0.12	-0.01	-0.11	0	-0.1	1	1	1	1	1	104.2	96	103.5	96.3	0.95	7.23	7.38	5.44	High	High	High	High	High	High	High	High	High	High	High	1	CMC1
FALSE	Master Protein	Q9H6D7	GN=HAUS4 HAUS augmin-like complex subunit 4 OS=Homo sapiens PE=1 SV=1	10	3	4	3	363	42.4	5.68	57	3	0	0.991	0.979	0.925	0.933	0.945	-0.01	-0.03	-0.11	-0.1	-0.08	1	1	1	1	1	102.7	101.8	100.5	95	9.35	15.24	8.44	4.23	High	High	High	High	High	High	High	High	High	High	High	1	HAUS4
FALSE	Master Protein	P28482	GN=MAPK1 Mitogen-activated protein kinase 1 OS=Homo sapiens PE=1 SV=3	16	3	4	3	360	41.4	6.98	46	3	0	0.953	0.86	0.929	0.974	1.08	-0.07	-0.22	-0.11	-0.04	0.11	1	1	1	1	1	106.9	101.9	91.9	99.3	9.58	3.39	9.58	8.8	High	High	High	High	High	High	High	High	High	High	High	1	MAPK1
FALSE	Master Protein	Q16644	GN=MAPKAPK3 MAP kinase-activated protein kinase 3 OS=Homo sapiens PE=1 SV=1	16	4	11	3	382	43	7.28	254	4	1	0.914	0.932	0.924	1.011	0.991	-0.13	-0.1	-0.11	0.02	-0.01	1	1	1	1	1	106.1	97	98.9	98	7.37	8.07	3.52	3.36	High	High	High	High	High	High	High	High	High	High	High	1	MAPKAPK3
FALSE	Master Protein	Q9HCE5	GN=METTL14 N6-adenosine-methyltransferase subunit METTL14 OS=Homo sapiens PE=1 SV=2	13	3	15	3	456	52.1	6.21	306	3	0	1.129	1.024	0.929	0.823	0.907	0.18	0.03	-0.11	-0.28	-0.14	1	1	1	1	1	98	110.6	100.4	91	10.78	19.34	16.87	16.29	High	High	High	High	High	High	High	High	High	High	High	1	METTL14
FALSE	Master Protein	Q13405	GN=MRPL49 39S ribosomal protein L49, mitochondrial OS=Homo sapiens PE=1 SV=1	20	3	9	3	166	19.2	9.45	54	3	0	0.891	0.753	0.924	1.037	1.227	-0.17	-0.41	-0.11	0.05	0.29	1	0.369948	1	1	1	112.1	99.9	84.4	103.6	2	6.12	10.45	5.21	High	High	High	High	High	High	High	High	High	High	High	1	MRPL49
FALSE	Master Protein	Q3LIE7	GN=Nbla03646 Delta(24)-sterol reductase OS=Homo sapiens PE=1 SV=1	9	3	5	3	427	49.4	7.55	106	3	0	0.922	0.982	0.928	1.007	0.945	-0.12	-0.03	-0.11	0.01	-0.08	1	1	1	1	1	104.4	96.2	102.5	96.9	12.05	28.02	25.74	15.33	High	High	High	High	High	High	High	High	High	High	High	1	Nbla03646
FALSE	Master Protein	Q8WVJ2	GN=NUDCD2 NudC domain-containing protein 2 OS=Homo sapiens PE=1 SV=1	29	3	13	3	157	17.7	5.07	302	3	0	0.998	0.954	0.929	0.931	0.974	0	-0.07	-0.11	-0.1	-0.04	1	1	1	1	1	103.1	102.9	98.3	95.8	9.37	7	15.67	4.44	High	High	High	High	High	High	High	High	High	High	High	1	NUDCD2
FALSE	Master Protein	Q9NVD7	GN=PARVA Alpha-parvin OS=Homo sapiens PE=1 SV=1	9	3	11	3	372	42.2	5.95	170	3	0	0.993	0.922	0.926	0.932	1.004	-0.01	-0.12	-0.11	-0.1	0.01	1	1	1	1	1	104.1	103.4	96	96.4	15.93	13.13	12.42	4.95	High	High	High	High	High	High	High	High	High	High	High	1	PARVA
FALSE	Master Protein	P08559	GN=PDHA1 Pyruvate dehydrogenase E1 component subunit alpha, somatic form, mitochondrial OS=Homo sapiens PE=1 SV=3	8	3	21	3	390	43.3	8.06	474	3	0	1.012	1.018	0.928	0.917	0.911	0.02	0.03	-0.11	-0.13	-0.13	1	1	1	1	1	101.1	102.3	102.9	93.8	10.1	18.64	17.56	4.78	High	High	High	High	High	High	High	High	High	High	High	1	PDHA1
FALSE	Master Protein	P62140	GN=PPP1CB Serine/threonine-protein phosphatase PP1-beta catalytic subunit OS=Homo sapiens PE=1 SV=3	18	3	13	3	327	37.2	6.19	196	3	0	0.986	0.91	0.927	0.94	1.019	-0.02	-0.14	-0.11	-0.09	0.03	1	1	1	1	1	104.6	103.2	95.2	97	0.38	6.55	3.56	6.08	High	High	High	High	High	High	High	High	High	High	High	1	PPP1CB
FALSE	Master Protein	O43251	GN=RBFOX2 RNA binding protein fox-1 homolog 2 OS=Homo sapiens PE=1 SV=3	10	3	4	3	390	41.3	7.27	50	3	0	1.031	0.86	0.925	0.898	1.075	0.04	-0.22	-0.11	-0.16	0.1	1	0.911348	1	0.969613	1	104.8	108	90.2	97	9.48	5.04	3.2	5.88	High	High	High	High	High	High	High	High	High	High	High	1	RBFOX2
FALSE	Master Protein	P08708	GN=RPS17 40S ribosomal protein S17 OS=Homo sapiens PE=1 SV=2	26	3	15	3	135	15.5	9.85	62	3	0	0.96	0.967	0.927	0.966	0.959	-0.06	-0.05	-0.11	-0.05	-0.06	1	1	1	1	1	103.8	99.6	100.4	96.2	12.58	14.36	18.31	3.03	High	High	High	High	High	High	High	High	High	High	High	1	RPS17
FALSE	Master Protein	P56182	GN=RRP1 Ribosomal RNA processing protein 1 homolog A OS=Homo sapiens PE=1 SV=1	8	3	6	3	461	52.8	9.33	121	3	0	1.093	0.995	0.927	0.849	0.932	0.13	-0.01	-0.11	-0.24	-0.1	1	1	1	1	1	99.6	108.9	99.1	92.4	5.16	12.98	12.19	17.37	High	High	High	High	High	High	High	High	High	High	High	1	RRP1
FALSE	Master Protein	Q63HK5	GN=TSHZ3 Teashirt homolog 3 OS=Homo sapiens PE=1 SV=2	5	3	4	3	1081	118.5	7.25	71	3	0	1.033	0.902	0.929	0.9	1.03	0.05	-0.15	-0.11	-0.15	0.04	1	1	1	1	1	103.5	106.9	93.4	96.2	3.88	3.09	15.61	10.45	High	High	High	High	High	High	High	High	High	High	High	1	TSHZ3
FALSE	Master Protein	Q9UKY1	GN=ZHX1 Zinc fingers and homeoboxes protein 1 OS=Homo sapiens PE=1 SV=1	5	3	6	3	873	98	6.05	116	3	0	0.924	0.917	0.927	1.003	1.011	-0.11	-0.13	-0.11	0	0.02	1	1	1	1	1	106.1	98.1	97.3	98.4	4.83	3.74	7.29	5.35	High	High	High	High	High	High	High	High	High	High	High	1	ZHX1
FALSE	Master Protein	O43149	GN=ZZEF1 Zinc finger ZZ-type and EF-hand domain-containing protein 1 OS=Homo sapiens PE=1 SV=6	2	3	8	3	2961	330.9	5.95	318	3	0	0.965	0.962	0.925	0.959	0.962	-0.05	-0.06	-0.11	-0.06	-0.06	1	1	1	1	1	103.8	100.2	99.9	96.1	0.24	9.83	3.21	5.32	High	High	High	High	High	High	High	High	High	High	High	1	ZZEF1
FALSE	Master Protein	Q9BUT1	GN=BDH2 3-hydroxybutyrate dehydrogenase type 2 OS=Homo sapiens PE=1 SV=2	18	4	7	4	245	26.7	7.65	65	4	0	1.011	0.954	0.93	0.919	0.974	0.02	-0.07	-0.11	-0.12	-0.04	1	1	1	1	1	102.7	103.9	98	95.5	7.9	3.54	8.87	6.59	High	High	High	High	High	High	High	High	High	High	High	1	BDH2
FALSE	Master Protein	P51946	GN=CCNH Cyclin-H OS=Homo sapiens PE=1 SV=1	14	4	7	4	323	37.6	7.15	99	4	0	1.031	1.001	0.926	0.898	0.925	0.04	0	-0.11	-0.15	-0.11	1	1	1	1	1	101.1	104.2	101.2	93.6	1.03	4.22	8.18	8.26	High	High	High	High	High	High	High	High	High	High	High	1	CCNH
FALSE	Master Protein	P00387	GN=CYB5R3 NADH-cytochrome b5 reductase 3 OS=Homo sapiens PE=1 SV=3	16	4	7	4	301	34.2	7.59	67	4	0	0.979	0.975	0.93	0.949	0.953	-0.03	-0.04	-0.11	-0.08	-0.07	1	1	1	1	1	103	100.9	100.4	95.7	11.52	14.97	14.29	3.12	High	High	High	High	High	High	High	High	High	High	High	1	CYB5R3
FALSE	Master Protein	Q9H000	GN=MKRN2 Probable E3 ubiquitin-protein ligase makorin-2 OS=Homo sapiens PE=1 SV=2	8	4	5	4	416	46.9	7.61	50	4	0	0.96	0.913	0.923	0.962	1.011	-0.06	-0.13	-0.11	-0.06	0.02	1	1	1	1	1	105.4	101.1	96.2	97.3	8.61	9.35	7.36	3.24	High	High	High	High	High	High	High	High	High	High	High	1	MKRN2
FALSE	Master Protein	Q96H20	GN=SNF8 Vacuolar-sorting protein SNF8 OS=Homo sapiens PE=1 SV=1	16	4	9	4	258	28.8	6.65	64	4	0	1.011	0.918	0.924	0.913	1.006	0.02	-0.12	-0.11	-0.13	0.01	1	1	1	1	1	103.8	105	95.3	95.9	6.93	14.22	13.04	0.61	High	High	High	High	High	High	High	High	High	High	High	1	SNF8
FALSE	Master Protein	Q9Y657	GN=SPIN1 Spindlin-1 OS=Homo sapiens PE=1 SV=3	27	4	12	4	262	29.6	6.96	215	4	0	1.06	0.957	0.926	0.874	0.968	0.08	-0.06	-0.11	-0.19	-0.05	1	1	1	1	1	101.5	107.5	97.1	94	4.51	13.18	23.26	4.15	High	High	High	High	High	High	High	High	High	High	High	1	SPIN1
FALSE	Master Protein	P08240	GN=SRPRA Signal recognition particle receptor subunit alpha OS=Homo sapiens PE=1 SV=2	12	4	6	4	638	69.8	8.95	133	4	0	1.087	1.007	0.924	0.851	0.918	0.12	0.01	-0.11	-0.23	-0.12	1	1	1	0.654229	1	99.5	108.2	100.3	92	9.56	4.22	5.61	3.11	High	High	High	High	High	High	High	High	High	High	High	1	SRPRA
FALSE	Master Protein	Q8TBZ6	GN=TRMT10A tRNA methyltransferase 10 homolog A OS=Homo sapiens PE=1 SV=1	11	4	4	4	339	39.7	7.65	91	4	0	1.062	0.947	0.925	0.871	0.977	0.09	-0.08	-0.11	-0.2	-0.03	1	1	1	1	1	101.7	108	96.3	94.1	4.97	12.79	10.5	7.35	High	High	High	High	High	High	High	High	High	High	High	1	TRMT10A
FALSE	Master Protein	P31930	GN=UQCRC1 Cytochrome b-c1 complex subunit 1, mitochondrial OS=Homo sapiens PE=1 SV=3	11	4	28	4	480	52.6	6.37	215	4	0	1.018	0.879	0.927	0.911	1.054	0.03	-0.19	-0.11	-0.14	0.08	1	1	1	1	1	104.6	106.5	92	97	9.14	11.5	5.98	0.63	High	High	High	High	High	High	High	High	High	High	High	1	UQCRC1
FALSE	Master Protein	Q8NI36	GN=WDR36 WD repeat-containing protein 36 OS=Homo sapiens PE=1 SV=1	5	4	15	4	951	105.3	7.53	156	4	0	0.95	0.94	0.926	0.975	0.985	-0.07	-0.09	-0.11	-0.04	-0.02	1	1	1	1	1	104.8	99.6	98.6	97.1	3.61	15.77	8.42	3.91	High	High	High	High	High	High	High	High	High	High	High	1	WDR36
FALSE	Master Protein	P23025	GN=XPA DNA repair protein complementing XP-A cells OS=Homo sapiens PE=1 SV=1	29	4	8	4	273	31.3	6.73	315	4	0	0.913	0.956	0.927	1.015	0.969	-0.13	-0.06	-0.11	0.02	-0.04	1	1	1	1	1	105.4	96.2	100.7	97.6	4.68	3.46	17.79	2.44	High	High	High	High	High	High	High	High	High	High	High	1	XPA
FALSE	Master Protein	Q9UL40	GN=ZNF346 Zinc finger protein 346 OS=Homo sapiens PE=1 SV=1	22	4	6	4	294	32.9	9.09	223	4	0	1.059	0.959	0.924	0.873	0.964	0.08	-0.06	-0.11	-0.2	-0.05	1	1	1	0.744202	1	101.5	107.5	97.3	93.8	5.92	5.95	3	5.04	High	High	High	High	High	High	High	High	High	High	High	1	ZNF346
FALSE	Master Protein	O00170	GN=AIP AH receptor-interacting protein OS=Homo sapiens PE=1 SV=2	22	5	30	5	330	37.6	6.29	475	5	0	1.015	0.958	0.928	0.914	0.969	0.02	-0.06	-0.11	-0.13	-0.05	1	1	1	1	1	102.5	104.1	98.2	95.1	4.62	7.61	6.15	3.72	High	High	High	High	High	High	High	High	High	High	High	1	AIP
FALSE	Master Protein	Q9Y224	GN=C14orf166 UPF0568 protein C14orf166 OS=Homo sapiens PE=1 SV=1	26	5	34	5	244	28.1	6.65	447	5	0	0.97	0.931	0.928	0.957	0.997	-0.04	-0.1	-0.11	-0.06	0	1	1	1	1	1	104.5	101.3	97.2	96.9	17.92	9.78	13.57	7.61	High	High	High	High	High	High	High	High	High	High	High	1	C14orf166
FALSE	Master Protein	Q53SF7	GN=COBLL1 Cordon-bleu protein-like 1 OS=Homo sapiens PE=1 SV=2	7	5	9	5	1204	131.7	6.67	169	5	0	0.973	0.873	0.926	0.951	1.06	-0.04	-0.2	-0.11	-0.07	0.08	1	1	1	1	1	106.1	103.2	92.6	98.2	0.89	7.77	10.47	5.59	High	High	High	High	High	High	High	High	High	High	High	1	COBLL1
FALSE	Master Protein	P16220	GN=CREB1 Cyclic AMP-responsive element-binding protein 1 OS=Homo sapiens PE=1 SV=2	22	5	32	5	341	36.7	5.57	961	5	0	1.056	0.986	0.925	0.875	0.938	0.08	-0.02	-0.11	-0.19	-0.09	1	1	1	1	1	100.8	106.5	99.4	93.2	10.85	17.06	13.42	10.37	High	High	High	High	High	High	High	High	High	High	High	1	CREB1
FALSE	Master Protein	Q9BY32	GN=ITPA Inosine triphosphate pyrophosphatase OS=Homo sapiens PE=1 SV=2	28	5	27	5	194	21.4	5.66	325	5	0	0.962	0.895	0.927	0.964	1.036	-0.06	-0.16	-0.11	-0.05	0.05	1	1	1	1	1	105.7	101.7	94.6	98	12.03	10.2	12.38	3.84	High	High	High	High	High	High	High	High	High	High	High	1	ITPA
FALSE	Master Protein	A1X283	GN=SH3PXD2B SH3 and PX domain-containing protein 2B OS=Homo sapiens PE=1 SV=3	9	5	9	5	911	101.5	8.69	41	5	0	0.995	1.096	0.93	0.934	0.848	-0.01	0.13	-0.11	-0.1	-0.24	1	1	1	1	1	99.5	99	109	92.5	1.07	7.84	24.96	15.18	High	High	High	High	High	High	High	High	High	High	High	1	SH3PXD2B
FALSE	Master Protein	P63010	GN=AP2B1 AP-2 complex subunit beta OS=Homo sapiens PE=1 SV=1	13	11	49	6	937	104.5	5.38	416	11	0	0.992	0.915	0.929	0.936	1.015	-0.01	-0.13	-0.11	-0.1	0.02	1	1	1	1	1	104.3	103.5	95.4	96.9	4.33	17.71	22.89	3.06	High	High	High	High	High	High	High	High	High	High	High	1	AP2B1
FALSE	Master Protein	Q9Y376	GN=CAB39 Calcium-binding protein 39 OS=Homo sapiens PE=1 SV=1	18	6	23	6	341	39.8	6.89	338	6	0	0.976	0.934	0.926	0.949	0.991	-0.04	-0.1	-0.11	-0.08	-0.01	1	1	1	1	1	104.3	101.8	97.4	96.5	7.02	6.15	11.7	0.8	High	High	High	High	High	High	High	High	High	High	High	1	CAB39
FALSE	Master Protein	Q71F23	GN=CENPU Centromere protein U OS=Homo sapiens PE=1 SV=1	28	6	13	6	418	47.5	9.13	288	6	0	0.981	0.922	0.927	0.945	1.005	-0.03	-0.12	-0.11	-0.08	0.01	1	1	1	1	1	104.4	102.5	96.3	96.8	5.82	1.7	10.55	2.07	High	High	High	High	High	High	High	High	High	High	High	1	CENPU
FALSE	Master Protein	O94776	GN=MTA2 Metastasis-associated protein MTA2 OS=Homo sapiens PE=1 SV=1	18	7	25	6	668	75	9.66	193	7	0	1.074	0.996	0.925	0.862	0.929	0.1	-0.01	-0.11	-0.21	-0.11	1	1	1	1	1	100.1	107.5	99.7	92.7	7.24	13.65	9.74	4.92	High	High	High	High	High	High	High	High	High	High	High	1	MTA2
FALSE	Master Protein	Q5TFE4	GN=NT5DC1 5'-nucleotidase domain-containing protein 1 OS=Homo sapiens PE=1 SV=1	15	6	14	6	455	51.8	6.35	84	6	0	1.056	1.036	0.927	0.878	0.895	0.08	0.05	-0.11	-0.19	-0.16	1	1	1	1	1	99.5	105.1	103.1	92.3	11.01	12.14	11.83	4.7	High	High	High	High	High	High	High	High	High	High	High	1	NT5DC1
FALSE	Master Protein	Q8WVK2	GN=SNRNP27 U4/U6.U5 small nuclear ribonucleoprotein 27 kDa protein OS=Homo sapiens PE=1 SV=1	31	6	32	6	155	18.8	11.62	619	6	0	0.974	0.994	0.926	0.951	0.932	-0.04	-0.01	-0.11	-0.07	-0.1	1	1	1	1	1	102.7	100	102.1	95.1	7.9	11.96	3.21	14.18	High	High	High	High	High	High	High	High	High	High	High	1	SNRNP27
FALSE	Master Protein	Q6I9Y2	GN=THOC7 THO complex subunit 7 homolog OS=Homo sapiens PE=1 SV=3	35	6	20	6	204	23.7	5.67	345	6	0	1.027	0.856	0.93	0.905	1.085	0.04	-0.22	-0.11	-0.14	0.12	1	0.467762	1	1	1	104.9	107.8	89.8	97.5	1.68	7.9	1.17	4.41	High	High	High	High	High	High	High	High	High	High	High	1	THOC7
FALSE	Master Protein	Q9BZX2	GN=UCK2 Uridine-cytidine kinase 2 OS=Homo sapiens PE=1 SV=1	37	6	15	6	261	29.3	6.7	157	6	0	1.003	0.906	0.927	0.925	1.024	0	-0.14	-0.11	-0.11	0.03	1	1	1	1	1	104.3	104.5	94.5	96.7	5.9	6.49	6.72	2.89	High	High	High	High	High	High	High	High	High	High	High	1	UCK2
FALSE	Master Protein	Q9UN37	GN=VPS4A Vacuolar protein sorting-associated protein 4A OS=Homo sapiens PE=1 SV=1	24	8	12	6	437	48.9	7.8	128	8	2	0.975	0.926	0.924	0.947	0.998	-0.04	-0.11	-0.11	-0.08	0	1	1	1	1	1	104.6	102	96.8	96.6	11.56	7.71	13.28	5.19	High	High	High	High	High	High	High	High	High	High	High	1	VPS4A
FALSE	Master Protein	Q9NX63	GN=CHCHD3 MICOS complex subunit MIC19 OS=Homo sapiens PE=1 SV=1	40	7	34	7	227	26.1	8.28	578	7	0	0.936	0.909	0.927	0.99	1.021	-0.09	-0.14	-0.11	-0.01	0.03	1	1	1	1	1	106	99.3	96.3	98.3	0.21	12.2	5.02	9.45	High	High	High	High	High	High	High	High	High	High	High	1	CHCHD3
FALSE	Master Protein	Q13838	GN=DDX39B Spliceosome RNA helicase DDX39B OS=Homo sapiens PE=1 SV=1	23	10	96	7	428	49	5.67	854	10	4	0.98	0.841	0.929	0.948	1.105	-0.03	-0.25	-0.11	-0.08	0.14	1	1	1	1	1	106.7	104.5	89.7	99.1	6.09	15.07	16.38	4.17	High	High	High	High	High	High	High	High	High	High	High	1	DDX39B
FALSE	Master Protein	Q99733	GN=NAP1L4 Nucleosome assembly protein 1-like 4 OS=Homo sapiens PE=1 SV=1	30	8	53	7	375	42.8	4.69	223	8	0	0.933	1.04	0.927	0.994	0.891	-0.1	0.06	-0.11	-0.01	-0.17	1	1	1	1	1	102.6	95.7	106.7	95.1	4.56	6.85	11.95	7.59	High	High	High	High	High	High	High	High	High	High	High	1	NAP1L4
FALSE	Master Protein	Q9UNH7	GN=SNX6 Sorting nexin-6 OS=Homo sapiens PE=1 SV=1	22	8	28	7	406	46.6	6.16	467	8	0	1.001	0.945	0.929	0.927	0.983	0	-0.08	-0.11	-0.11	-0.02	1	1	1	1	1	103.2	103.4	97.5	95.9	12.68	12.34	9.73	1.7	High	High	High	High	High	High	High	High	High	High	High	1	SNX6
FALSE	Master Protein	Q9Y5X1	GN=SNX9 Sorting nexin-9 OS=Homo sapiens PE=1 SV=1	16	7	8	7	595	66.6	5.58	69	7	0	1.009	0.85	0.925	0.917	1.089	0.01	-0.23	-0.11	-0.12	0.12	1	1	1	1	1	105.7	106.7	89.8	97.8	11.47	16.82	12.07	7.06	High	High	High	High	High	High	High	High	High	High	High	1	SNX9
FALSE	Master Protein	Q8IW35	GN=CEP97 Centrosomal protein of 97 kDa OS=Homo sapiens PE=1 SV=1	17	8	12	8	865	96.9	5.02	215	8	0	0.955	0.99	0.928	0.972	0.938	-0.07	-0.02	-0.11	-0.04	-0.09	1	1	1	1	1	103.3	98.6	102.2	95.9	3.11	7.24	6.6	3.77	High	High	High	High	High	High	High	High	High	High	High	1	CEP97
FALSE	Master Protein	Q6P158	GN=DHX57 Putative ATP-dependent RNA helicase DHX57 OS=Homo sapiens PE=1 SV=2	8	8	14	8	1386	155.5	7.71	442	8	0	0.99	0.964	0.928	0.937	0.962	-0.01	-0.05	-0.11	-0.09	-0.06	1	1	1	1	1	103.1	102	99.3	95.6	5.48	6.26	4.28	1.18	High	High	High	High	High	High	High	High	High	High	High	1	DHX57
FALSE	Master Protein	Q9P2D1	GN=CHD7 Chromodomain-helicase-DNA-binding protein 7 OS=Homo sapiens PE=1 SV=3	6	13	18	9	2997	335.7	6.34	211	13	2	0.99	0.905	0.925	0.934	1.022	-0.01	-0.14	-0.11	-0.1	0.03	1	0.635427	1	1	1	104.7	103.7	94.8	96.9	1.24	5.93	3.88	3.28	High	High	High	High	High	High	High	High	High	High	High	1	CHD7
FALSE	Master Protein	P26196	GN=DDX6 Probable ATP-dependent RNA helicase DDX6 OS=Homo sapiens PE=1 SV=2	26	9	49	9	483	54.4	8.66	688	9	0	0.971	0.92	0.928	0.956	1.01	-0.04	-0.12	-0.11	-0.06	0.01	1	1	1	1	1	104.7	101.7	96.3	97.2	1.12	10.16	4.95	4.35	High	High	High	High	High	High	High	High	High	High	High	1	DDX6
FALSE	Master Protein	P00390	GN=GSR Glutathione reductase, mitochondrial OS=Homo sapiens PE=1 SV=2	26	9	31	9	522	56.2	8.5	377	9	0	1.022	0.941	0.929	0.909	0.987	0.03	-0.09	-0.11	-0.14	-0.02	1	1	1	0.952853	1	102.8	105	96.7	95.5	0.27	8.61	3.04	2.23	High	High	High	High	High	High	High	High	High	High	High	1	GSR
FALSE	Master Protein	P13591	GN=NCAM1 Neural cell adhesion molecule 1 OS=Homo sapiens PE=1 SV=3	15	9	17	9	858	94.5	4.87	190	9	0	0.931	0.863	0.923	0.992	1.07	-0.1	-0.21	-0.11	-0.01	0.1	1	0.927898	1	1	1	107.6	100.2	92.9	99.4	3.62	4.47	7.59	6.48	High	High	High	High	High	High	High	High	High	High	High	1	NCAM1
FALSE	Master Protein	Q96PY6	GN=NEK1 Serine/threonine-protein kinase Nek1 OS=Homo sapiens PE=1 SV=2	11	9	15	9	1258	142.7	5.94	270	9	0	0.989	0.919	0.924	0.934	1.005	-0.02	-0.12	-0.11	-0.1	0.01	1	1	1	1	1	104.4	103.2	96	96.4	6.06	10.02	6.51	12.2	High	High	High	High	High	High	High	High	High	High	High	1	NEK1
FALSE	Master Protein	P55769	GN=SNU13 NHP2-like protein 1 OS=Homo sapiens PE=1 SV=3	83	9	49	9	128	14.2	8.46	828	9	0	0.932	1.013	0.925	0.992	0.913	-0.1	0.02	-0.11	-0.01	-0.13	1	1	1	1	1	103.4	96.3	104.7	95.6	3.49	9.45	5.22	5.05	High	High	High	High	High	High	High	High	High	High	High	1	SNU13
FALSE	Master Protein	P11310	GN=ACADM Medium-chain specific acyl-CoA dehydrogenase, mitochondrial OS=Homo sapiens PE=1 SV=1	37	10	86	10	421	46.6	8.37	2577	10	0	1	0.98	0.924	0.925	0.944	0	-0.03	-0.11	-0.11	-0.08	1	1	1	1	1	102.5	102.4	100.4	94.7	3.68	13.79	10.84	5.43	High	High	High	High	High	High	High	High	High	High	High	1	ACADM
FALSE	Master Protein	Q9H2U1	GN=DHX36 ATP-dependent RNA helicase DHX36 OS=Homo sapiens PE=1 SV=2	16	10	33	10	1008	114.7	7.68	850	10	0	0.968	1.016	0.927	0.958	0.912	-0.05	0.02	-0.11	-0.06	-0.13	1	1	1	1	1	102.3	99	103.9	94.8	2.39	11.64	14.64	1.85	High	High	High	High	High	High	High	High	High	High	High	1	DHX36
FALSE	Master Protein	P49916	GN=LIG3 DNA ligase 3 OS=Homo sapiens PE=1 SV=2	14	10	23	10	1009	112.8	9.01	639	10	0	1.062	0.913	0.929	0.875	1.018	0.09	-0.13	-0.11	-0.19	0.03	1	1	1	1	1	102.5	108.8	93.6	95.2	6.27	15.84	8.72	4.11	High	High	High	High	High	High	High	High	High	High	High	1	LIG3
FALSE	Master Protein	O60524	GN=NEMF Nuclear export mediator factor NEMF OS=Homo sapiens PE=1 SV=4	12	10	25	10	1076	122.9	6.35	342	10	0	0.995	0.932	0.929	0.934	0.997	-0.01	-0.1	-0.11	-0.1	0	1	1	1	1	1	103.7	103.2	96.7	96.4	0.43	1.52	4.99	4.98	High	High	High	High	High	High	High	High	High	High	High	1	NEMF
FALSE	Master Protein	Q15054	GN=POLD3 DNA polymerase delta subunit 3 OS=Homo sapiens PE=1 SV=2	27	10	21	10	466	51.4	9.35	363	10	0	1.072	0.953	0.924	0.862	0.97	0.1	-0.07	-0.11	-0.21	-0.04	1	1	1	1	1	101.3	108.6	96.5	93.6	6.22	5.48	10.79	3.8	High	High	High	High	High	High	High	High	High	High	High	1	POLD3
FALSE	Master Protein	Q99873	GN=PRMT1 Protein arginine N-methyltransferase 1 OS=Homo sapiens PE=1 SV=2	32	10	65	10	361	41.5	5.43	618	10	0	1.013	0.954	0.928	0.916	0.973	0.02	-0.07	-0.11	-0.13	-0.04	1	1	1	1	1	102.7	104	98	95.3	9.5	14.16	16.89	2.91	High	High	High	High	High	High	High	High	High	High	High	1	PRMT1
FALSE	Master Protein	Q9UG63	GN=ABCF2 ATP-binding cassette sub-family F member 2 OS=Homo sapiens PE=1 SV=2	24	11	60	11	623	71.2	7.37	558	11	0	1.018	0.988	0.924	0.908	0.935	0.03	-0.02	-0.11	-0.14	-0.1	1	1	1	1	1	101.8	103.6	100.6	94.1	6.73	9.2	5.7	2.38	High	High	High	High	High	High	High	High	High	High	High	1	ABCF2
FALSE	Master Protein	Q7Z2Z2	GN=EFL1 Elongation factor-like GTPase 1 OS=Homo sapiens PE=1 SV=2	16	11	21	11	1120	125.4	5.91	638	11	0	1.029	0.971	0.926	0.9	0.954	0.04	-0.04	-0.11	-0.15	-0.07	1	1	1	1	1	101.9	104.9	98.9	94.3	5.29	6.98	6.16	1.09	High	High	High	High	High	High	High	High	High	High	High	1	EFL1
FALSE	Master Protein	Q15233	GN=NONO Non-POU domain-containing octamer-binding protein OS=Homo sapiens PE=1 SV=4	33	11	41	11	471	54.2	8.95	630	11	0	1.001	0.891	0.926	0.925	1.039	0	-0.17	-0.11	-0.11	0.06	1	1	1	1	1	104.8	104.9	93.3	97	2.08	6.26	6.43	2.21	High	High	High	High	High	High	High	High	High	High	High	1	NONO
FALSE	Master Protein	Q7Z3K3	GN=POGZ Pogo transposable element with ZNF domain OS=Homo sapiens PE=1 SV=2	13	11	21	11	1410	155.2	7.4	282	11	0	1.019	0.912	0.927	0.91	1.017	0.03	-0.13	-0.11	-0.14	0.02	1	1	1	1	1	103.7	105.7	94.5	96.1	1.74	3.89	10.69	3.26	High	High	High	High	High	High	High	High	High	High	High	1	POGZ
FALSE	Master Protein	O94874	GN=UFL1 E3 UFM1-protein ligase 1 OS=Homo sapiens PE=1 SV=2	18	12	25	11	794	89.5	6.79	237	12	1	1.021	0.92	0.925	0.906	1.006	0.03	-0.12	-0.11	-0.14	0.01	1	1	1	1	1	103.5	105.7	95.2	95.7	4.8	11.9	11.39	3.11	High	High	High	High	High	High	High	High	High	High	High	1	UFL1
FALSE	Master Protein	Q9HCK1	GN=ZDBF2 DBF4-type zinc finger-containing protein 2 OS=Homo sapiens PE=1 SV=3	5	11	14	11	2354	265.5	6.16	113	11	0	0.939	0.967	0.925	0.985	0.956	-0.09	-0.05	-0.11	-0.02	-0.07	1	1	1	1	1	104.4	98	101	96.5	5.2	10.28	7.12	9.62	High	High	High	High	High	High	High	High	High	High	High	1	ZDBF2
FALSE	Master Protein	Q9UNP9	GN=PPIE Peptidyl-prolyl cis-trans isomerase E OS=Homo sapiens PE=1 SV=1	49	14	53	13	301	33.4	5.6	654	14	1	0.996	0.872	0.929	0.933	1.066	-0.01	-0.2	-0.11	-0.1	0.09	1	1	1	1	1	105.4	104.9	91.9	97.9	3.7	8.2	8.16	11.13	High	High	High	High	High	High	High	High	High	High	High	1	PPIE
FALSE	Master Protein	O60343	GN=TBC1D4 TBC1 domain family member 4 OS=Homo sapiens PE=1 SV=2	12	13	26	13	1298	146.5	7.01	271	13	0	1.018	0.972	0.929	0.913	0.956	0.03	-0.04	-0.11	-0.13	-0.06	1	1	1	1	1	102.1	103.9	99.2	94.9	10.24	13.45	8.7	4.73	High	High	High	High	High	High	High	High	High	High	High	1	TBC1D4
FALSE	Master Protein	Q13616	GN=CUL1 Cullin-1 OS=Homo sapiens PE=1 SV=2	24	15	33	15	776	89.6	8	274	15	0	1.039	0.927	0.929	0.894	1.003	0.06	-0.11	-0.11	-0.16	0	1	1	1	0.971726	1	102.7	106.7	95.2	95.4	10.99	2.42	5.05	4.7	High	High	High	High	High	High	High	High	High	High	High	1	CUL1
FALSE	Master Protein	Q8TEQ6	GN=GEMIN5 Gem-associated protein 5 OS=Homo sapiens PE=1 SV=3	12	15	43	15	1508	168.5	6.62	949	15	0	0.922	1.036	0.928	1.007	0.896	-0.12	0.05	-0.11	0.01	-0.16	1	1	1	1	1	103	94.9	106.6	95.5	9.49	10.85	6.04	9.45	High	High	High	High	High	High	High	High	High	High	High	1	GEMIN5
FALSE	Master Protein	Q03701	GN=CEBPZ CCAAT/enhancer-binding protein zeta OS=Homo sapiens PE=1 SV=3	19	16	30	16	1054	120.9	5.94	400	16	0	1.074	1.046	0.929	0.865	0.888	0.1	0.07	-0.11	-0.21	-0.17	1	1	1	1	1	98.8	106.1	103.4	91.8	6.57	15.26	12.33	9.18	High	High	High	High	High	High	High	High	High	High	High	1	CEBPZ
FALSE	Master Protein	Q9UHX1	GN=PUF60 Poly(U)-binding-splicing factor PUF60 OS=Homo sapiens PE=1 SV=1	40	17	138	17	559	59.8	5.29	2037	17	0	1.028	0.933	0.927	0.902	0.994	0.04	-0.1	-0.11	-0.15	-0.01	1	1	1	1	1	102.9	105.8	96	95.4	4.41	8.65	4.77	0.53	High	High	High	High	High	High	High	High	High	High	High	1	PUF60
FALSE	Master Protein	Q14566	GN=MCM6 DNA replication licensing factor MCM6 OS=Homo sapiens PE=1 SV=1	24	18	107	18	821	92.8	5.41	1144	18	0	1.008	0.917	0.926	0.919	1.009	0.01	-0.12	-0.11	-0.12	0.01	1	1	1	1	1	103.9	104.7	95.3	96.2	5.17	9.53	8.06	1.21	High	High	High	High	High	High	High	High	High	High	High	1	MCM6
FALSE	Master Protein	Q9UGU0	GN=TCF20 Transcription factor 20 OS=Homo sapiens PE=1 SV=3	12	18	39	18	1960	211.6	9.04	697	18	0	0.952	0.907	0.925	0.972	1.02	-0.07	-0.14	-0.11	-0.04	0.03	1	1	1	1	1	105.7	100.6	95.9	97.8	13.12	17.79	17.63	5.15	High	High	High	High	High	High	High	High	High	High	High	1	TCF20
FALSE	Master Protein	Q96AE4	GN=FUBP1 Far upstream element-binding protein 1 OS=Homo sapiens PE=1 SV=3	42	26	274	21	644	67.5	7.61	5012	26	0	1.012	0.937	0.927	0.916	0.989	0.02	-0.09	-0.11	-0.13	-0.02	1	1	1	1	1	103.2	104.4	96.7	95.6	14.27	18.1	19.38	6.75	High	High	High	High	High	High	High	High	High	High	High	1	FUBP1
FALSE	Master Protein	Q9UKJ3	GN=GPATCH8 G patch domain-containing protein 8 OS=Homo sapiens PE=1 SV=2	20	21	54	21	1502	164.1	8.66	1229	21	0	0.961	0.938	0.925	0.963	0.986	-0.06	-0.09	-0.11	-0.06	-0.02	1	1	1	1	1	104.6	100.5	98.1	96.7	11.32	11.38	13.04	4.66	High	High	High	High	High	High	High	High	High	High	High	1	GPATCH8
FALSE	Master Protein	Q7KZ85	GN=SUPT6H Transcription elongation factor SPT6 OS=Homo sapiens PE=1 SV=2	21	23	65	23	1726	198.9	4.91	2339	23	0	1.013	0.955	0.929	0.917	0.972	0.02	-0.07	-0.11	-0.12	-0.04	1	1	1	1	1	102.7	104	98.1	95.3	5.73	6.7	6.63	3.36	High	High	High	High	High	High	High	High	High	High	High	1	SUPT6H
FALSE	Master Protein	Q92922	GN=SMARCC1 SWI/SNF complex subunit SMARCC1 OS=Homo sapiens PE=1 SV=3	27	28	88	27	1105	122.8	5.76	1309	28	1	0.978	0.892	0.926	0.947	1.038	-0.03	-0.16	-0.11	-0.08	0.05	1	1	1	1	1	105.4	103	94	97.6	6.3	9.41	6.07	6.63	High	High	High	High	High	High	High	High	High	High	High	1	SMARCC1
FALSE	Master Protein	Q00610	GN=CLTC Clathrin heavy chain 1 OS=Homo sapiens PE=1 SV=5	22	29	130	29	1675	191.5	5.69	1659	29	0	0.96	0.911	0.93	0.968	1.021	-0.06	-0.13	-0.11	-0.05	0.03	1	1	1	1	1	105.2	101.1	95.9	97.8	6.11	10.98	12.2	3.3	High	High	High	High	High	High	High	High	High	High	High	1	CLTC
FALSE	Master Protein	Q8WYP5	GN=AHCTF1 Protein ELYS OS=Homo sapiens PE=1 SV=3	19	30	86	30	2266	252.3	6.6	1616	30	0	0.934	0.978	0.923	0.989	0.944	-0.1	-0.03	-0.11	-0.02	-0.08	1	1	1	1	1	104.3	97.4	102	96.3	14.31	15.35	9.7	4.71	High	High	High	High	High	High	High	High	High	High	High	1	AHCTF1
FALSE	Master Protein	Q15075	GN=EEA1 Early endosome antigen 1 OS=Homo sapiens PE=1 SV=2	48	60	199	59	1411	162.4	5.68	2377	60	0	1.013	0.945	0.929	0.917	0.984	0.02	-0.08	-0.11	-0.12	-0.02	1	1	1	1	1	102.9	104.3	97.2	95.6	11.72	15.15	8.12	8.38	High	High	High	High	High	High	High	High	High	High	High	1	EEA1
FALSE	Master Protein	P84085	GN=ARF5 ADP-ribosylation factor 5 OS=Homo sapiens PE=1 SV=2	24	4	18	2	180	20.5	6.79	221	4	3	0.938	1.037	0.935	0.997	0.902	-0.09	0.05	-0.1	0	-0.15	1	1	1	1	1	102.3	95.9	106.1	95.7	7.44	8.12	12.83	9.35	High	High	High	High	High	High	High	High	High	High	High	1	ARF5
FALSE	Master Protein	Q6ZUT1	GN=C11orf57 Uncharacterized protein C11orf57 OS=Homo sapiens PE=1 SV=2	10	2	6	2	292	34.1	9.73	183	2	0	1.051	0.979	0.936	0.891	0.956	0.07	-0.03	-0.1	-0.17	-0.07	1	1	1	1	1	100.8	106	98.8	94.4	1.28	7.65	16.02	5.32	High	High	High	High	High	High	High	High	High	High	High	1	C11orf57
FALSE	Master Protein	P50613	GN=CDK7 Cyclin-dependent kinase 7 OS=Homo sapiens PE=1 SV=1	6	2	3	2	346	39	8.47	61	2	0	0.96	1.04	0.934	0.972	0.898	-0.06	0.06	-0.1	-0.04	-0.16	1	1	1	1	1	101.7	97.6	105.7	94.9	14.28	5.79	7.78	8.01	High	High	High	High	High	High	High	High	High	High	High	1	CDK7
FALSE	Master Protein	P09669	GN=COX6C Cytochrome c oxidase subunit 6C OS=Homo sapiens PE=1 SV=2	28	2	3	2	75	8.8	10.39	34	2	0	0.857	0.981	0.936	1.092	0.954	-0.22	-0.03	-0.1	0.13	-0.07	1	1	1	1	1	106	90.8	103.9	99.2	1.37	34.44	22.08	9.23	High	High	High	High	High	High	High	High	High	High	High	1	COX6C
FALSE	Master Protein	Q8TB03	GN=CXorf38 Uncharacterized protein CXorf38 OS=Homo sapiens PE=1 SV=1	9	2	2	2	319	36.6	6.3	0	2	0	0.891	0.873	0.93	1.044	1.065	-0.17	-0.2	-0.1	0.06	0.09	1	1	1	1	1	108.3	96.5	94.5	100.7	7.54	21.44	25.16	1.09	High	High	High	High	High	High	High	High	High	High	High	1	CXorf38
FALSE	Master Protein	Q9BTZ2	GN=DHRS4 Dehydrogenase/reductase SDR family member 4 OS=Homo sapiens PE=1 SV=3	13	2	7	2	278	29.5	8.56	261	2	0	1.048	0.997	0.934	0.891	0.937	0.07	0	-0.1	-0.17	-0.09	1	1	1	0.734097	1	100.5	105.4	100.2	93.9	0.48	6.11	3.2	3.9	High	High	High	High	High	High	High	High	High	High	High	1	DHRS4
FALSE	Master Protein	Q4LDG9	GN=DNAL1 Dynein light chain 1, axonemal OS=Homo sapiens PE=1 SV=1	8	2	2	2	190	21.5	6.1	0	2	0	0.986	1.109	0.931	0.944	0.84	-0.02	0.15	-0.1	-0.08	-0.25	1	1	1	1	1	99.3	98	110.2	92.5	1.47	10.89	20.22	13.79	High	High	High	High	High	High	High	High	High	High	High	1	DNAL1
FALSE	Master Protein	Q6V1X1	GN=DPP8 Dipeptidyl peptidase 8 OS=Homo sapiens PE=1 SV=1	2	2	2	2	898	103.3	5.8	42	2	0	0.949	0.925	0.936	0.987	1.012	-0.08	-0.11	-0.1	-0.02	0.02	1	1	1	1	1	105	99.6	97.1	98.3	7.52	17.65	13.07	2.07	High	High	High	High	High	High	High	High	High	High	High	1	DPP8
FALSE	Master Protein	Q8WU20	GN=FRS2 Fibroblast growth factor receptor substrate 2 OS=Homo sapiens PE=1 SV=4	6	2	6	2	508	57	5.96	73	2	0	0.912	0.904	0.933	1.023	1.032	-0.13	-0.15	-0.1	0.03	0.05	1	1	1	1	1	106.7	97.3	96.5	99.6	4.05	16.32	7.28	8.98	High	High	High	High	High	High	High	High	High	High	High	1	FRS2
FALSE	Master Protein	P15822	GN=HIVEP1 Zinc finger protein 40 OS=Homo sapiens PE=1 SV=3	1	2	2	2	2718	296.7	7.84	0	2	0	0.997	0.937	0.934	0.937	0.997	0	-0.09	-0.1	-0.09	0	1	1	1	1	1	103.4	103.1	96.9	96.6	1.41	11.62	9.97	10.38	High	High	High	High	High	High	High	High	High	High	High	1	HIVEP1
FALSE	Master Protein	Q13084	GN=MRPL28 39S ribosomal protein L28, mitochondrial OS=Homo sapiens PE=1 SV=4	18	2	3	2	256	30.1	8.29	84	2	0	1.046	0.993	0.932	0.891	0.938	0.06	-0.01	-0.1	-0.17	-0.09	1	1	1	1	1	100.7	105.3	100	93.9	3.16	10.64	2.24	7.23	High	High	High	High	High	High	High	High	High	High	High	1	MRPL28
FALSE	Master Protein	Q96DH6	GN=MSI2 RNA-binding protein Musashi homolog 2 OS=Homo sapiens PE=1 SV=1	15	4	12	2	328	35.2	8.48	131	4	2	0.967	0.828	0.934	0.966	1.128	-0.05	-0.27	-0.1	-0.05	0.17	1	0.738391	1	1	1	107.3	103.7	88.8	100.2	10.44	0.81	5.74	7.12	High	High	High	High	High	High	High	High	High	High	High	1	MSI2
FALSE	Master Protein	P51513	GN=NOVA1 RNA-binding protein Nova-1 OS=Homo sapiens PE=1 SV=1	5	2	4	2	510	52	8.88	62	2	0	1.077	0.89	0.931	0.865	1.046	0.11	-0.17	-0.1	-0.21	0.07	1	1	1	1	1	102.6	110.5	91.3	95.6	6.21	10.26	1.2	5.58	High	High	High	High	High	High	High	High	High	High	High	1	NOVA1
FALSE	Master Protein	Q504Q3	GN=PAN2 PAB-dependent poly(A)-specific ribonuclease subunit PAN2 OS=Homo sapiens PE=1 SV=3	3	2	3	2	1202	135.3	5.99	76	2	0	0.92	0.819	0.935	1.017	1.142	-0.12	-0.29	-0.1	0.02	0.19	1	1	1	1	1	108.9	100.1	89.2	101.8	5.04	10.14	11.45	3.66	High	High	High	High	High	High	High	High	High	High	High	1	PAN2
FALSE	Master Protein	Q9NUG6	GN=PDRG1 p53 and DNA damage-regulated protein 1 OS=Homo sapiens PE=1 SV=2	17	2	7	2	133	15.5	6.06	63	2	0	1.019	0.921	0.93	0.913	1.01	0.03	-0.12	-0.1	-0.13	0.01	1	1	1	1	1	103.4	105.3	95.2	96.1	10.7	6.63	3.79	10.02	High	High	High	High	High	High	High	High	High	High	High	1	PDRG1
FALSE	Master Protein	P49593	GN=PPM1F Protein phosphatase 1F OS=Homo sapiens PE=1 SV=3	10	2	6	2	454	49.8	5.1	251	2	0	0.866	0.767	0.935	1.08	1.219	-0.21	-0.38	-0.1	0.11	0.29	1	0.93527	1	1	1	112.1	97.1	86	104.8	16.12	12.25	17.98	16.1	High	High	High	High	High	High	High	High	High	High	High	1	PPM1F
FALSE	Master Protein	Q9NRW1	GN=RAB6B Ras-related protein Rab-6B OS=Homo sapiens PE=1 SV=1	17	3	3	2	208	23.4	5.53	48	3	0	0.949	0.817	0.936	0.987	1.145	-0.08	-0.29	-0.1	-0.02	0.2	1	0.532655	1	1	1	108	102.5	88.3	101.1	0.06	5.18	4.88	9.5	High	High	High	High	High	High	High	High	High	High	High	1	RAB6B
FALSE	Master Protein	Q9C0B7	GN=TANGO6 Transport and Golgi organization protein 6 homolog OS=Homo sapiens PE=1 SV=2	3	2	2	2	1094	120.7	6.11	47	2	0	1.031	0.968	0.935	0.907	0.966	0.04	-0.05	-0.1	-0.14	-0.05	1	1	1	1	1	101.7	104.8	98.4	95	0.68	15.48	1.04	6.33	High	High	High	High	High	High	High	High	High	High	High	1	TANGO6
FALSE	Master Protein	Q13445	GN=TMED1 Transmembrane emp24 domain-containing protein 1 OS=Homo sapiens PE=1 SV=1	13	2	5	2	227	25.2	4.48	145	2	0	0.951	0.823	0.933	0.981	1.134	-0.07	-0.28	-0.1	-0.03	0.18	1	1	1	1	1	107.9	102.6	88.8	100.7	9.99	11.65	10.89	2.24	High	High	High	High	High	High	High	High	High	High	High	1	TMED1
FALSE	Master Protein	O75962	GN=TRIO Triple functional domain protein OS=Homo sapiens PE=1 SV=2	1	2	4	2	3097	346.7	6.37	82	2	0	0.936	1.024	0.935	0.998	0.913	-0.09	0.03	-0.1	0	-0.13	1	1	1	1	1	102.7	96.2	105.2	96	6.73	5.42	11.35	13.08	High	High	High	High	High	High	High	High	High	High	High	1	TRIO
FALSE	Master Protein	O75132	GN=ZBED4 Zinc finger BED domain-containing protein 4 OS=Homo sapiens PE=1 SV=2	2	2	2	2	1171	130.2	6.83	44	2	0	0.83	0.857	0.934	1.126	1.09	-0.27	-0.22	-0.1	0.17	0.12	1	1	1	1	1	110.4	91.7	94.7	103.2	2.72	8.13	13.26	10.57	High	High	High	High	High	High	High	High	High	High	High	1	ZBED4
FALSE	Master Protein	Q92572	GN=AP3S1 AP-3 complex subunit sigma-1 OS=Homo sapiens PE=1 SV=1	30	3	6	3	193	21.7	5.39	45	3	0	0.974	0.887	0.932	0.957	1.051	-0.04	-0.17	-0.1	-0.06	0.07	1	1	1	1	1	105.4	102.7	93.5	98.3	3.73	11.76	3.96	3.49	High	High	High	High	High	High	High	High	High	High	High	1	AP3S1
FALSE	Master Protein	Q5VU97	GN=CACHD1 VWFA and cache domain-containing protein 1 OS=Homo sapiens PE=2 SV=2	4	3	3	3	1274	142.2	6.43	65	3	0	1.014	0.843	0.93	0.917	1.104	0.02	-0.25	-0.1	-0.12	0.14	1	1	1	1	1	105.6	107.1	89	98.3	11.97	9.79	7.12	8.94	High	High	High	High	High	High	High	High	High	High	High	1	CACHD1
FALSE	Master Protein	Q96DG6	GN=CMBL Carboxymethylenebutenolidase homolog OS=Homo sapiens PE=1 SV=1	11	3	3	3	245	28	7.18	42	3	0	0.897	0.883	0.935	1.042	1.059	-0.16	-0.18	-0.1	0.06	0.08	1	1	1	1	1	107.7	96.6	95.1	100.7	2.19	7.85	15.36	13.98	High	High	High	High	High	High	High	High	High	High	High	1	CMBL
FALSE	Master Protein	Q96JC9	GN=EAF1 ELL-associated factor 1 OS=Homo sapiens PE=1 SV=1	14	3	8	3	268	29	5.4	97	3	0	0.973	1.041	0.933	0.959	0.897	-0.04	0.06	-0.1	-0.06	-0.16	1	1	1	1	1	101.3	98.6	105.5	94.6	0.8	14.2	8.11	12.28	High	High	High	High	High	High	High	High	High	High	High	1	EAF1
FALSE	Master Protein	O95905	GN=ECD Protein ecdysoneless homolog OS=Homo sapiens PE=1 SV=1	7	3	10	3	644	72.7	4.87	100	3	0	1.004	0.935	0.936	0.932	1	0.01	-0.1	-0.1	-0.1	0	1	1	1	1	1	103.2	103.6	96.5	96.6	0.9	10.45	9.4	4.99	High	High	High	High	High	High	High	High	High	High	High	1	ECD
FALSE	Master Protein	P32780	GN=GTF2H1 General transcription factor IIH subunit 1 OS=Homo sapiens PE=1 SV=1	8	3	3	3	548	62	8.66	41	3	0	1.032	0.934	0.935	0.906	1.001	0.05	-0.1	-0.1	-0.14	0	1	1	1	1	1	102.5	105.8	95.8	95.9	0.83	7.04	9.61	4.63	High	High	High	High	High	High	High	High	High	High	High	1	GTF2H1
FALSE	Master Protein	O00178	GN=GTPBP1 GTP-binding protein 1 OS=Homo sapiens PE=1 SV=3	7	3	11	3	669	72.4	8.34	137	3	0	0.953	0.84	0.934	0.98	1.112	-0.07	-0.25	-0.1	-0.03	0.15	1	0.890227	1	1	1	107.3	102.3	90.1	100.2	5.36	6.64	5.8	7.67	High	High	High	High	High	High	High	High	High	High	High	1	GTPBP1
FALSE	Master Protein	P15260	GN=IFNGR1 Interferon gamma receptor 1 OS=Homo sapiens PE=1 SV=1	10	3	7	3	489	54.4	4.91	184	3	0	0.916	1.05	0.932	1.018	0.888	-0.13	0.07	-0.1	0.03	-0.17	1	1	1	1	1	102.6	94	107.7	95.7	6.89	5.91	3.2	4.97	High	High	High	High	High	High	High	High	High	High	High	1	IFNGR1
FALSE	Master Protein	Q8TBB5	GN=KLHDC4 Kelch domain-containing protein 4 OS=Homo sapiens PE=1 SV=1	13	3	7	3	520	57.9	5.72	282	3	0	0.991	0.923	0.93	0.938	1.007	-0.01	-0.12	-0.1	-0.09	0.01	1	1	1	1	1	104	103.2	96	96.8	6.35	8.36	10.87	1.25	High	High	High	High	High	High	High	High	High	High	High	1	KLHDC4
FALSE	Master Protein	A9UHW6	GN=MIF4GD MIF4G domain-containing protein OS=Homo sapiens PE=1 SV=1	18	3	5	3	222	25.4	5.33	62	3	0	0.97	0.884	0.935	0.963	1.058	-0.04	-0.18	-0.1	-0.05	0.08	1	1	1	1	1	105.6	102.4	93.3	98.7	3.27	9.13	7.46	11.17	High	High	High	High	High	High	High	High	High	High	High	1	MIF4GD
FALSE	Master Protein	O75431	GN=MTX2 Metaxin-2 OS=Homo sapiens PE=1 SV=1	22	3	6	3	263	29.7	6.29	102	3	0	0.991	0.973	0.932	0.94	0.958	-0.01	-0.04	-0.1	-0.09	-0.06	1	1	1	1	1	102.7	101.8	99.9	95.7	2.67	19.6	13.67	7.62	High	High	High	High	High	High	High	High	High	High	High	1	MTX2
FALSE	Master Protein	O75380	GN=NDUFS6 NADH dehydrogenase [ubiquinone] iron-sulfur protein 6, mitochondrial OS=Homo sapiens PE=1 SV=1	44	3	20	3	124	13.7	8.28	416	3	0	0.978	0.924	0.936	0.958	1.013	-0.03	-0.11	-0.1	-0.06	0.02	1	1	1	1	1	104.2	101.9	96.3	97.6	12.09	19.69	8.57	9.54	High	High	High	High	High	High	High	High	High	High	High	1	NDUFS6
FALSE	Master Protein	Q9NVZ3	GN=NECAP2 Adaptin ear-binding coat-associated protein 2 OS=Homo sapiens PE=1 SV=1	13	3	9	3	263	28.3	8.38	220	3	0	1.048	1.02	0.931	0.888	0.913	0.07	0.03	-0.1	-0.17	-0.13	1	1	1	1	1	100	104.9	102	93.1	11.72	6.18	6.75	10.26	High	High	High	High	High	High	High	High	High	High	High	1	NECAP2
FALSE	Master Protein	Q9BUI4	GN=POLR3C DNA-directed RNA polymerase III subunit RPC3 OS=Homo sapiens PE=1 SV=1	9	3	4	3	534	60.6	7.31	78	3	0	1.042	0.901	0.935	0.897	1.038	0.06	-0.15	-0.1	-0.16	0.05	1	1	1	1	1	103.1	107.5	92.9	96.5	0.42	13.71	6.16	11.31	High	High	High	High	High	High	High	High	High	High	High	1	POLR3C
FALSE	Master Protein	P20936	GN=RASA1 Ras GTPase-activating protein 1 OS=Homo sapiens PE=1 SV=1	4	3	4	3	1047	116.3	6.54	0	3	0	1.008	0.932	0.936	0.929	1.004	0.01	-0.1	-0.1	-0.11	0.01	1	1	1	1	1	103.2	104	96.2	96.6	1.26	14.22	8.54	4.35	High	High	High	High	High	High	High	High	High	High	High	1	RASA1
FALSE	Master Protein	P30740	GN=SERPINB1 Leukocyte elastase inhibitor OS=Homo sapiens PE=1 SV=1	11	3	3	3	379	42.7	6.28	44	3	0	0.951	0.875	0.935	0.983	1.068	-0.07	-0.19	-0.1	-0.02	0.1	1	1	1	1	1	106.4	101.1	93.1	99.4	4.18	12.38	9.74	8.51	High	High	High	High	High	High	High	High	High	High	High	1	SERPINB1
FALSE	Master Protein	Q9BPX5	GN=ARPC5L Actin-related protein 2/3 complex subunit 5-like protein OS=Homo sapiens PE=1 SV=1	47	4	10	4	153	16.9	6.6	94	4	0	0.947	0.974	0.932	0.984	0.958	-0.08	-0.04	-0.1	-0.02	-0.06	1	1	1	1	1	103.8	98.3	101.1	96.8	6.71	11.26	16.81	4.26	High	High	High	High	High	High	High	High	High	High	High	1	ARPC5L
FALSE	Master Protein	O75419	GN=CDC45 Cell division control protein 45 homolog OS=Homo sapiens PE=1 SV=1	8	4	11	4	566	65.5	5.53	108	4	0	0.96	0.911	0.93	0.969	1.021	-0.06	-0.13	-0.1	-0.05	0.03	1	1	1	1	1	105.2	101	95.9	97.9	12.85	11.25	16.35	2.2	High	High	High	High	High	High	High	High	High	High	High	1	CDC45
FALSE	Master Protein	O95628	GN=CNOT4 CCR4-NOT transcription complex subunit 4 OS=Homo sapiens PE=1 SV=3	8	4	6	4	575	63.5	7.03	46	4	0	0.885	0.878	0.933	1.054	1.062	-0.18	-0.19	-0.1	0.08	0.09	1	1	1	1	1	108.2	95.8	95	100.9	7.59	8.85	5.31	7.04	High	High	High	High	High	High	High	High	High	High	High	1	CNOT4
FALSE	Master Protein	Q8TCE6	GN=FAM45A Protein FAM45A OS=Homo sapiens PE=2 SV=1	15	4	10	4	357	40.5	6.61	135	4	0	0.986	1.011	0.934	0.947	0.924	-0.02	0.02	-0.1	-0.08	-0.11	1	1	1	1	1	101.8	100.3	102.9	95	12.61	15.19	12.85	4.52	High	High	High	High	High	High	High	High	High	High	High	1	FAM45A
FALSE	Master Protein	Q9UK45	GN=LSM7 U6 snRNA-associated Sm-like protein LSm7 OS=Homo sapiens PE=1 SV=1	45	4	35	4	103	11.6	5.27	372	4	0	1.069	0.892	0.932	0.872	1.045	0.1	-0.16	-0.1	-0.2	0.06	1	1	1	1	1	102.7	109.8	91.7	95.8	1.87	14.61	9.01	11.36	High	High	High	High	High	High	High	High	High	High	High	1	LSM7
FALSE	Master Protein	Q96SU4	GN=OSBPL9 Oxysterol-binding protein-related protein 9 OS=Homo sapiens PE=1 SV=2	5	4	7	4	736	83.1	6.18	90	4	0	0.947	0.951	0.935	0.987	0.984	-0.08	-0.07	-0.1	-0.02	-0.02	1	1	1	1	1	104.4	98.9	99.2	97.6	7.84	15.73	4.92	5.07	High	High	High	High	High	High	High	High	High	High	High	1	OSBPL9
FALSE	Master Protein	Q13153	GN=PAK1 Serine/threonine-protein kinase PAK 1 OS=Homo sapiens PE=1 SV=2	14	5	6	4	545	60.6	5.76	100	5	0	0.946	0.918	0.935	0.989	1.019	-0.08	-0.12	-0.1	-0.02	0.03	1	1	1	1	1	105.3	99.6	96.6	98.5	6.21	5.62	3.56	5.13	High	High	High	High	High	High	High	High	High	High	High	1	PAK1
FALSE	Master Protein	P10644	GN=PRKAR1A cAMP-dependent protein kinase type I-alpha regulatory subunit OS=Homo sapiens PE=1 SV=1	17	5	13	4	381	43	5.35	88	5	1	1.054	0.908	0.933	0.885	1.028	0.08	-0.14	-0.1	-0.18	0.04	1	1	1	1	1	102.7	108.2	93.2	95.8	9.03	5.09	6.08	6.66	High	High	High	High	High	High	High	High	High	High	High	1	PRKAR1A
FALSE	Master Protein	O95758	GN=PTBP3 Polypyrimidine tract-binding protein 3 OS=Homo sapiens PE=1 SV=2	16	6	21	4	552	59.7	9.04	150	6	0	1.03	0.937	0.932	0.905	0.995	0.04	-0.09	-0.1	-0.14	-0.01	1	1	1	1	1	102.6	105.7	96.1	95.6	3.5	3.42	9.54	3.37	High	High	High	High	High	High	High	High	High	High	High	1	PTBP3
FALSE	Master Protein	P46779	GN=RPL28 60S ribosomal protein L28 OS=Homo sapiens PE=1 SV=3	22	4	30	4	137	15.7	12.02	569	4	0	1.068	1.035	0.935	0.876	0.904	0.09	0.05	-0.1	-0.19	-0.15	1	1	1	1	1	99.1	105.8	102.5	92.6	13.64	14.46	20.5	6.69	High	High	High	High	High	High	High	High	High	High	High	1	RPL28
FALSE	Master Protein	Q9NTJ5	GN=SACM1L Phosphatidylinositide phosphatase SAC1 OS=Homo sapiens PE=1 SV=2	7	4	7	4	587	66.9	7.12	120	4	0	0.968	0.89	0.932	0.963	1.047	-0.05	-0.17	-0.1	-0.05	0.07	1	1	1	1	1	105.6	102.1	94	98.3	11.48	18.17	13.33	7.36	High	High	High	High	High	High	High	High	High	High	High	1	SACM1L
FALSE	Master Protein	Q9NVA2	GN=SEPT11 Septin-11 OS=Homo sapiens PE=1 SV=3	26	9	68	4	429	49.4	6.81	1296	9	7	1.006	0.948	0.935	0.929	0.986	0.01	-0.08	-0.1	-0.11	-0.02	1	1	1	1	1	102.9	103.4	97.5	96.2	9.37	7.84	1.76	3.86	High	High	High	High	High	High	High	High	High	High	High	1	2021-09-11
FALSE	Master Protein	Q9BRV8	GN=SIKE1 Suppressor of IKBKE 1 OS=Homo sapiens PE=1 SV=1	24	4	11	4	207	23.7	5.21	185	4	0	1.048	1.017	0.932	0.889	0.916	0.07	0.02	-0.1	-0.17	-0.13	1	1	1	1	1	100.1	104.9	101.8	93.3	1.31	8.88	2.43	9.6	High	High	High	High	High	High	High	High	High	High	High	1	SIKE1
FALSE	Master Protein	Q96SB4	GN=SRPK1 SRSF protein kinase 1 OS=Homo sapiens PE=1 SV=2	10	5	17	4	655	74.3	6.16	84	5	0	1.002	1.005	0.932	0.93	0.927	0	0.01	-0.1	-0.1	-0.11	1	1	1	1	1	101.6	101.7	102.1	94.6	0.03	2.68	7.34	8.2	High	High	High	High	High	High	High	High	High	High	High	1	SRPK1
FALSE	Master Protein	O15498	GN=YKT6 Synaptobrevin homolog YKT6 OS=Homo sapiens PE=1 SV=1	16	4	13	4	198	22.4	6.92	132	4	0	0.943	0.914	0.933	0.989	1.021	-0.08	-0.13	-0.1	-0.02	0.03	1	1	1	1	1	105.6	99.5	96.5	98.5	8.34	12.23	12.39	1.91	High	High	High	High	High	High	High	High	High	High	High	1	YKT6
FALSE	Master Protein	P61421	GN=ATP6V0D1 V-type proton ATPase subunit d 1 OS=Homo sapiens PE=1 SV=1	20	5	8	5	351	40.3	5	137	5	0	0.955	0.967	0.935	0.98	0.967	-0.07	-0.05	-0.1	-0.03	-0.05	1	1	1	1	1	103.7	99	100.3	97	9.86	8.86	9.88	4.46	High	High	High	High	High	High	High	High	High	High	High	1	ATP6V0D1
FALSE	Master Protein	P36551	GN=CPOX Oxygen-dependent coproporphyrinogen-III oxidase, mitochondrial OS=Homo sapiens PE=1 SV=3	13	5	20	5	454	50.1	8.25	337	5	0	0.981	0.913	0.93	0.949	1.019	-0.03	-0.13	-0.1	-0.08	0.03	1	1	1	1	1	104.6	102.6	95.5	97.3	5.55	20.24	21.35	3.42	High	High	High	High	High	High	High	High	High	High	High	1	CPOX
FALSE	Master Protein	Q12959	GN=DLG1 Disks large homolog 1 OS=Homo sapiens PE=1 SV=2	9	5	8	5	904	100.4	5.76	132	5	0	0.993	0.896	0.932	0.939	1.04	-0.01	-0.16	-0.1	-0.09	0.06	1	1	1	1	1	104.7	103.9	93.8	97.6	2.9	16.01	8.67	5.06	High	High	High	High	High	High	High	High	High	High	High	1	DLG1
FALSE	Master Protein	Q16134	GN=ETFDH Electron transfer flavoprotein-ubiquinone oxidoreductase, mitochondrial OS=Homo sapiens PE=1 SV=2	13	5	13	5	617	68.5	7.55	241	5	0	0.957	0.977	0.936	0.978	0.957	-0.06	-0.03	-0.1	-0.03	-0.06	1	1	1	1	1	103.4	98.9	101	96.7	3.77	10.65	3.37	3.69	High	High	High	High	High	High	High	High	High	High	High	1	ETFDH
FALSE	Master Protein	Q06546	GN=GABPA GA-binding protein alpha chain OS=Homo sapiens PE=1 SV=1	11	5	17	5	454	51.3	4.97	300	5	0	0.97	0.885	0.933	0.962	1.054	-0.04	-0.18	-0.1	-0.06	0.08	1	0.783399	1	1	1	105.6	102.5	93.4	98.5	8.16	6.23	2.77	3.7	High	High	High	High	High	High	High	High	High	High	High	1	GABPA
FALSE	Master Protein	O00291	GN=HIP1 Huntingtin-interacting protein 1 OS=Homo sapiens PE=1 SV=5	7	5	9	5	1037	116.1	5.3	152	5	0	1.031	0.963	0.932	0.904	0.967	0.04	-0.05	-0.1	-0.15	-0.05	1	1	1	1	1	101.9	105	98.2	94.9	5.03	2.06	9.68	5.05	High	High	High	High	High	High	High	High	High	High	High	1	HIP1
FALSE	Master Protein	P98175	GN=RBM10 RNA-binding protein 10 OS=Homo sapiens PE=1 SV=3	8	5	9	5	930	103.5	5.97	97	5	0	0.926	0.985	0.936	1.011	0.95	-0.11	-0.02	-0.1	0.02	-0.07	1	1	1	1	1	104	96.3	102.4	97.3	4.59	2.08	4.84	4.67	High	High	High	High	High	High	High	High	High	High	High	1	RBM10
FALSE	Master Protein	Q13188	GN=STK3 Serine/threonine-protein kinase 3 OS=Homo sapiens PE=1 SV=2	19	8	14	5	491	56.3	5.24	75	8	0	0.999	0.958	0.936	0.936	0.977	0	-0.06	-0.1	-0.09	-0.03	1	1	1	1	1	102.8	102.7	98.4	96.1	2.18	6.69	9.49	12.29	High	High	High	High	High	High	High	High	High	High	High	1	STK3
FALSE	Master Protein	Q9NQ88	GN=TIGAR Fructose-2,6-bisphosphatase TIGAR OS=Homo sapiens PE=1 SV=1	25	5	14	5	270	30	7.69	223	5	0	0.996	0.995	0.93	0.934	0.935	-0.01	-0.01	-0.1	-0.1	-0.1	1	1	1	1	1	102	101.6	101.5	94.9	1.01	2.98	3.92	3.55	High	High	High	High	High	High	High	High	High	High	High	1	TIGAR
FALSE	Master Protein	Q9P0L0	GN=VAPA Vesicle-associated membrane protein-associated protein A OS=Homo sapiens PE=1 SV=3	27	6	15	5	249	27.9	8.62	99	6	0	0.971	0.904	0.931	0.959	1.03	-0.04	-0.14	-0.1	-0.06	0.04	1	1	1	1	1	105.1	102	95	97.9	1.65	7.38	4.51	5.41	High	High	High	High	High	High	High	High	High	High	High	1	VAPA
FALSE	Master Protein	Q9BTA9	GN=WAC WW domain-containing adapter protein with coiled-coil OS=Homo sapiens PE=1 SV=3	11	5	14	5	647	70.7	9.45	200	5	0	1.036	0.986	0.932	0.9	0.945	0.05	-0.02	-0.1	-0.15	-0.08	1	1	1	0.986838	1	101.2	104.8	99.7	94.3	7.73	4.75	3.86	2.28	High	High	High	High	High	High	High	High	High	High	High	1	WAC
FALSE	Master Protein	P61160	GN=ACTR2 Actin-related protein 2 OS=Homo sapiens PE=1 SV=1	18	6	13	6	394	44.7	6.74	123	6	0	0.964	0.9	0.934	0.969	1.038	-0.05	-0.15	-0.1	-0.05	0.05	1	1	1	1	1	105.3	101.5	94.8	98.4	5.48	11.49	13.52	5.93	High	High	High	High	High	High	High	High	High	High	High	1	ACTR2
FALSE	Master Protein	Q68EM7	GN=ARHGAP17 Rho GTPase-activating protein 17 OS=Homo sapiens PE=1 SV=1	9	6	12	6	881	95.4	7.62	112	6	0	0.985	0.927	0.932	0.946	1.004	-0.02	-0.11	-0.1	-0.08	0.01	1	1	1	1	1	104.1	102.5	96.5	96.9	8.94	6.29	5.37	3.12	High	High	High	High	High	High	High	High	High	High	High	1	ARHGAP17
FALSE	Master Protein	Q4VC05	GN=BCL7A B-cell CLL/lymphoma 7 protein family member A OS=Homo sapiens PE=1 SV=1	52	7	30	6	210	22.8	5.14	913	7	1	1.034	0.85	0.931	0.901	1.096	0.05	-0.24	-0.1	-0.15	0.13	1	1	1	1	1	104.9	108.4	89.1	97.6	2.13	7.74	11.69	6.61	High	High	High	High	High	High	High	High	High	High	High	1	BCL7A
FALSE	Master Protein	O75521	GN=ECI2 Enoyl-CoA delta isomerase 2, mitochondrial OS=Homo sapiens PE=1 SV=4	27	6	24	6	394	43.6	9	803	6	0	1.04	0.955	0.933	0.897	0.976	0.06	-0.07	-0.1	-0.16	-0.03	1	1	1	1	1	101.8	105.9	97.3	95	2.59	17	9.36	0.41	High	High	High	High	High	High	High	High	High	High	High	1	ECI2
FALSE	Master Protein	O96007	GN=MOCS2 Molybdopterin synthase catalytic subunit OS=Homo sapiens PE=1 SV=1	35	6	11	6	188	20.9	5.44	105	6	0	1.104	0.975	0.936	0.848	0.96	0.14	-0.04	-0.1	-0.24	-0.06	1	1	1	1	1	99.6	110	97.1	93.2	4.34	13.95	12.61	6.97	High	High	High	High	High	High	High	High	High	High	High	1	MOCS2
FALSE	Master Protein	Q9Y5B6	GN=PAXBP1 PAX3- and PAX7-binding protein 1 OS=Homo sapiens PE=1 SV=2	9	6	12	6	917	104.7	5.68	253	6	0	1.045	1.009	0.932	0.892	0.923	0.06	0.01	-0.1	-0.17	-0.11	1	1	1	1	1	100.3	104.9	101.3	93.5	8.27	6.19	7.85	2.44	High	High	High	High	High	High	High	High	High	High	High	1	PAXBP1
FALSE	Master Protein	P61106	GN=RAB14 Ras-related protein Rab-14 OS=Homo sapiens PE=1 SV=4	31	6	21	6	215	23.9	6.21	317	6	0	0.942	0.95	0.93	0.987	0.979	-0.09	-0.07	-0.1	-0.02	-0.03	1	1	1	1	1	104.7	98.6	99.4	97.3	7.59	15.63	15.94	9.3	High	High	High	High	High	High	High	High	High	High	High	1	RAB14
FALSE	Master Protein	Q9BY42	GN=RTFDC1 Protein RTF2 homolog OS=Homo sapiens PE=1 SV=3	25	6	19	6	306	33.9	8.59	306	6	0	0.967	1.085	0.932	0.964	0.859	-0.05	0.12	-0.1	-0.05	-0.22	1	1	1	1	1	100.4	97.1	108.9	93.6	1.66	20.57	20.7	13.38	High	High	High	High	High	High	High	High	High	High	High	1	RTFDC1
FALSE	Master Protein	O43396	GN=TXNL1 Thioredoxin-like protein 1 OS=Homo sapiens PE=1 SV=3	32	6	48	6	289	32.2	4.96	1068	6	0	0.917	0.954	0.934	1.019	0.979	-0.13	-0.07	-0.1	0.03	-0.03	1	1	1	1	1	105.1	96.4	100.3	98.2	1.18	10.29	9.93	8.85	High	High	High	High	High	High	High	High	High	High	High	1	TXNL1
FALSE	Master Protein	Q9Y2X9	GN=ZNF281 Zinc finger protein 281 OS=Homo sapiens PE=1 SV=1	10	6	20	6	895	96.9	8.48	206	6	0	0.957	0.926	0.933	0.976	1.008	-0.06	-0.11	-0.1	-0.04	0.01	1	1	1	1	1	104.8	100.3	97.1	97.8	10.58	20.98	14.76	1.29	High	High	High	High	High	High	High	High	High	High	High	1	ZNF281
FALSE	Master Protein	Q9Y4E1	GN=FAM21C WASH complex subunit FAM21C OS=Homo sapiens PE=1 SV=3	31	32	99	7	1318	144.6	4.79	1328	32	0	1.028	0.907	0.935	0.909	1.03	0.04	-0.14	-0.1	-0.14	0.04	1	1	1	1	1	103.4	106.3	93.8	96.6	12.72	22.17	18.9	5.1	High	High	High	High	High	High	High	High	High	High	High	1	FAM21C
FALSE	Master Protein	Q0VDF9	GN=HSPA14 Heat shock 70 kDa protein 14 OS=Homo sapiens PE=1 SV=1	20	7	18	7	509	54.8	5.59	308	7	0	0.994	0.965	0.934	0.94	0.969	-0.01	-0.05	-0.1	-0.09	-0.05	1	1	1	1	1	102.8	102.1	99.1	96	6.44	15.14	19.04	15.67	High	High	High	High	High	High	High	High	High	High	High	1	HSPA14
FALSE	Master Protein	Q13576	GN=IQGAP2 Ras GTPase-activating-like protein IQGAP2 OS=Homo sapiens PE=1 SV=4	7	8	13	7	1575	180.5	5.64	58	8	0	1.03	0.95	0.936	0.908	0.985	0.04	-0.07	-0.1	-0.14	-0.02	1	1	1	1	1	102.1	105.2	97.1	95.6	0.25	8.21	9.15	4.44	High	High	High	High	High	High	High	High	High	High	High	1	IQGAP2
FALSE	Master Protein	Q07666	GN=KHDRBS1 KH domain-containing, RNA-binding, signal transduction-associated protein 1 OS=Homo sapiens PE=1 SV=1	12	8	89	7	443	48.2	8.66	717	8	2	0.976	0.939	0.93	0.953	0.991	-0.04	-0.09	-0.1	-0.07	-0.01	1	1	1	1	1	104	101.5	97.7	96.8	7.17	10.71	9.94	6.38	High	High	High	High	High	High	High	High	High	High	High	1	KHDRBS1
FALSE	Master Protein	Q5VUJ6	GN=LRCH2 Leucine-rich repeat and calponin homology domain-containing protein 2 OS=Homo sapiens PE=2 SV=2	11	7	13	7	765	84.5	6.55	98	7	0	1.001	1.071	0.934	0.933	0.873	0	0.1	-0.1	-0.1	-0.2	1	1	1	1	1	99.9	100	106.9	93.3	1.54	4.98	4.42	7.57	High	High	High	High	High	High	High	High	High	High	High	1	LRCH2
FALSE	Master Protein	P22061	GN=PCMT1 Protein-L-isoaspartate(D-aspartate) O-methyltransferase OS=Homo sapiens PE=1 SV=4	40	7	18	7	227	24.6	7.21	79	7	0	0.961	0.971	0.93	0.968	0.957	-0.06	-0.04	-0.1	-0.05	-0.06	1	1	1	1	1	103.6	99.5	100.6	96.3	5.36	8.58	2.8	6.42	High	High	High	High	High	High	High	High	High	High	High	1	PCMT1
FALSE	Master Protein	P46783	GN=RPS10 40S ribosomal protein S10 OS=Homo sapiens PE=1 SV=1	39	8	32	7	165	18.9	10.15	245	8	0	1.041	0.942	0.935	0.898	0.992	0.06	-0.09	-0.1	-0.16	-0.01	1	1	1	1	1	102.1	106.3	96.2	95.4	6.52	12.48	11.66	5.94	High	High	High	High	High	High	High	High	High	High	High	1	RPS10
FALSE	Master Protein	Q05519	GN=SRSF11 Serine/arginine-rich splicing factor 11 OS=Homo sapiens PE=1 SV=1	19	7	24	7	484	53.5	10.52	311	7	0	1.012	1.053	0.931	0.92	0.884	0.02	0.07	-0.1	-0.12	-0.18	1	1	1	0.851591	1	100.1	101.3	105.4	93.2	4.43	3.28	3.16	2.91	High	High	High	High	High	High	High	High	High	High	High	1	SRSF11
FALSE	Master Protein	Q13769	GN=THOC5 THO complex subunit 5 homolog OS=Homo sapiens PE=1 SV=2	13	7	20	7	683	78.5	6.87	218	7	0	0.983	0.97	0.933	0.949	0.961	-0.02	-0.04	-0.1	-0.08	-0.06	1	1	1	1	1	102.9	101.2	99.9	96	4.96	12.19	6.69	7.31	High	High	High	High	High	High	High	High	High	High	High	1	THOC5
FALSE	Master Protein	Q96JJ7	GN=TMX3 Protein disulfide-isomerase TMX3 OS=Homo sapiens PE=1 SV=2	21	7	17	7	454	51.8	4.91	249	7	0	0.983	0.886	0.936	0.952	1.056	-0.02	-0.17	-0.1	-0.07	0.08	1	1	1	1	1	105.1	103.4	93.1	98.4	4.21	11.15	1.91	5.61	High	High	High	High	High	High	High	High	High	High	High	1	TMX3
FALSE	Master Protein	P61758	GN=VBP1 Prefoldin subunit 3 OS=Homo sapiens PE=1 SV=3	28	7	34	7	197	22.6	7.11	215	7	0	1.008	0.912	0.935	0.927	1.025	0.01	-0.13	-0.1	-0.11	0.04	1	0.954836	1	1	1	103.8	104.6	94.7	97	5.44	3.26	0.42	6.3	High	High	High	High	High	High	High	High	High	High	High	1	VBP1
FALSE	Master Protein	Q709C8	GN=VPS13C Vacuolar protein sorting-associated protein 13C OS=Homo sapiens PE=1 SV=1	2	7	8	7	3753	422.1	6.83	95	7	0	1.016	1.004	0.935	0.921	0.931	0.02	0.01	-0.1	-0.12	-0.1	1	1	1	1	1	101.1	102.7	101.6	94.6	3.37	18.4	13.8	2.97	High	High	High	High	High	High	High	High	High	High	High	1	VPS13C
FALSE	Master Protein	Q9ULX6	GN=AKAP8L A-kinase anchor protein 8-like OS=Homo sapiens PE=1 SV=3	15	8	19	8	646	71.6	5.07	277	8	0	1.022	0.965	0.934	0.913	0.967	0.03	-0.05	-0.1	-0.13	-0.05	1	1	1	0.973994	1	102	104.3	98.5	95.2	2.64	2.51	5.36	7.01	High	High	High	High	High	High	High	High	High	High	High	1	AKAP8L
FALSE	Master Protein	Q641Q2	GN=FAM21A WASH complex subunit FAM21A OS=Homo sapiens PE=1 SV=3	36	33	124	8	1341	147.1	4.81	2015	33	34	1.029	0.94	0.935	0.909	0.994	0.04	-0.09	-0.1	-0.14	-0.01	1	1	1	1	1	102.4	105.4	96.3	95.8	8.48	14.99	8.37	2.61	High	High	High	High	High	High	High	High	High	High	High	1	FAM21A
FALSE	Master Protein	Q96BK5	GN=PINX1 PIN2/TERF1-interacting telomerase inhibitor 1 OS=Homo sapiens PE=1 SV=2	33	8	21	8	328	37	9.6	501	8	0	0.958	1.046	0.933	0.974	0.892	-0.06	0.07	-0.1	-0.04	-0.16	1	1	1	1	1	101.6	97.3	106.3	94.8	9.94	6.56	2.77	7.63	High	High	High	High	High	High	High	High	High	High	High	1	PINX1
FALSE	Master Protein	Q6PGP7	GN=TTC37 Tetratricopeptide repeat protein 37 OS=Homo sapiens PE=1 SV=1	5	8	11	8	1564	175.4	7.53	82	8	0	0.92	0.934	0.933	1.014	1	-0.12	-0.1	-0.1	0.02	0	1	1	1	1	1	105.6	97.2	98.6	98.6	5.19	7.29	12.16	0.86	High	High	High	High	High	High	High	High	High	High	High	1	TTC37
FALSE	Master Protein	Q9UQN3	GN=CHMP2B Charged multivesicular body protein 2b OS=Homo sapiens PE=1 SV=1	37	9	27	9	213	23.9	8.76	221	9	0	0.998	0.992	0.934	0.936	0.942	0	-0.01	-0.1	-0.1	-0.09	1	1	1	1	1	102	101.7	101.1	95.2	2.57	10.83	6.39	4.31	High	High	High	High	High	High	High	High	High	High	High	1	CHMP2B
FALSE	Master Protein	Q5JTJ3	GN=COA6 Cytochrome c oxidase assembly factor 6 homolog OS=Homo sapiens PE=1 SV=1	48	9	51	9	125	14.1	8.25	782	9	0	1.076	0.959	0.931	0.865	0.97	0.11	-0.06	-0.1	-0.21	-0.04	1	1	1	1	1	100.9	108.5	96.7	93.9	9.74	12.7	11.97	8.84	High	High	High	High	High	High	High	High	High	High	High	1	COA6
FALSE	Master Protein	Q12996	GN=CSTF3 Cleavage stimulation factor subunit 3 OS=Homo sapiens PE=1 SV=1	18	9	11	9	717	82.9	8.12	172	9	0	0.953	0.9	0.934	0.98	1.039	-0.07	-0.15	-0.1	-0.03	0.05	1	1	1	1	1	105.6	100.7	95	98.7	1.87	6.48	9.12	1.6	High	High	High	High	High	High	High	High	High	High	High	1	CSTF3
FALSE	Master Protein	Q9NTZ6	GN=RBM12 RNA-binding protein 12 OS=Homo sapiens PE=1 SV=1	18	9	22	9	932	97.3	8.63	159	9	0	1.016	0.946	0.934	0.919	0.988	0.02	-0.08	-0.1	-0.12	-0.02	1	1	1	1	1	102.7	104.3	97.1	95.9	11.34	13.31	10.9	1.2	High	High	High	High	High	High	High	High	High	High	High	1	RBM12
FALSE	Master Protein	P62081	GN=RPS7 40S ribosomal protein S7 OS=Homo sapiens PE=1 SV=1	39	9	64	9	194	22.1	10.1	373	9	0	0.981	0.973	0.931	0.95	0.957	-0.03	-0.04	-0.1	-0.07	-0.06	1	1	1	1	1	102.9	101	100.2	95.9	10.77	12.56	13.34	3.72	High	High	High	High	High	High	High	High	High	High	High	1	RPS7
FALSE	Master Protein	Q9Y2W2	GN=WBP11 WW domain-binding protein 11 OS=Homo sapiens PE=1 SV=1	14	9	32	9	641	70	8.38	530	9	0	1.001	0.945	0.931	0.93	0.985	0	-0.08	-0.1	-0.1	-0.02	1	1	1	1	1	103.2	103.2	97.5	96	6.56	8.19	9.56	3.96	High	High	High	High	High	High	High	High	High	High	High	1	WBP11
FALSE	Master Protein	Q9H2U2	GN=PPA2 Inorganic pyrophosphatase 2, mitochondrial OS=Homo sapiens PE=1 SV=2	38	10	67	10	334	37.9	7.39	917	10	0	0.968	0.888	0.932	0.962	1.049	-0.05	-0.17	-0.1	-0.06	0.07	1	1	1	1	1	105.6	102.2	93.8	98.4	5.75	11.37	11.37	1.19	High	High	High	High	High	High	High	High	High	High	High	1	PPA2
FALSE	Master Protein	P18124	GN=RPL7 60S ribosomal protein L7 OS=Homo sapiens PE=1 SV=1	37	10	33	10	248	29.2	10.65	195	10	0	1	1.233	0.935	0.935	0.758	0	0.3	-0.1	-0.1	-0.4	1	1	1	1	1	96	96	118.3	89.7	2.24	5.71	19.04	2.54	High	High	High	High	High	High	High	High	High	High	High	1	RPL7
FALSE	Master Protein	Q9BRK5	GN=SDF4 45 kDa calcium-binding protein OS=Homo sapiens PE=1 SV=1	39	10	50	10	362	41.8	4.86	528	10	0	1.063	0.857	0.936	0.88	1.091	0.09	-0.22	-0.1	-0.18	0.13	1	1	1	1	1	103.7	110.3	88.9	97.1	7.01	10.32	8.53	10.87	High	High	High	High	High	High	High	High	High	High	High	1	SDF4
FALSE	Master Protein	Q12931	GN=TRAP1 Heat shock protein 75 kDa, mitochondrial OS=Homo sapiens PE=1 SV=3	17	10	53	10	704	80.1	8.21	727	10	0	1.024	0.93	0.934	0.911	1.004	0.03	-0.1	-0.1	-0.13	0.01	1	1	1	1	1	102.9	105.4	95.7	96	4.36	18.84	16.17	4.27	High	High	High	High	High	High	High	High	High	High	High	1	TRAP1
FALSE	Master Protein	Q5T200	GN=ZC3H13 Zinc finger CCCH domain-containing protein 13 OS=Homo sapiens PE=1 SV=1	7	10	18	10	1668	196.5	9.42	119	10	0	0.864	0.894	0.931	1.077	1.041	-0.21	-0.16	-0.1	0.11	0.06	1	0.921858	1	1	1	108.4	93.7	97	100.9	0.74	6.51	3.05	5.29	High	High	High	High	High	High	High	High	High	High	High	1	ZC3H13
FALSE	Master Protein	P41091	GN=EIF2S3 Eukaryotic translation initiation factor 2 subunit 3 OS=Homo sapiens PE=1 SV=3	38	11	53	11	472	51.1	8.4	694	11	0	0.991	0.944	0.93	0.939	0.986	-0.01	-0.08	-0.1	-0.09	-0.02	1	1	1	1	1	103.5	102.5	97.7	96.3	3.33	9.82	6.77	3.8	High	High	High	High	High	High	High	High	High	High	High	1	EIF2S3
FALSE	Master Protein	P22059	GN=OSBP Oxysterol-binding protein 1 OS=Homo sapiens PE=1 SV=1	18	11	33	11	807	89.4	7.3	895	11	0	0.891	0.895	0.932	1.046	1.041	-0.17	-0.16	-0.1	0.06	0.06	1	1	1	1	1	107.6	95.8	96.3	100.3	8.57	14.52	6.96	4.98	High	High	High	High	High	High	High	High	High	High	High	1	OSBP
FALSE	Master Protein	P62906	GN=RPL10A 60S ribosomal protein L10a OS=Homo sapiens PE=1 SV=2	49	12	121	12	217	24.8	9.94	1394	12	0	1.022	0.981	0.93	0.91	0.948	0.03	-0.03	-0.1	-0.14	-0.08	1	1	1	1	1	101.7	104	99.7	94.6	5.67	14.4	10.94	2.4	High	High	High	High	High	High	High	High	High	High	High	1	RPL10A
FALSE	Master Protein	Q9P2R7	GN=SUCLA2 Succinyl-CoA ligase [ADP-forming] subunit beta, mitochondrial OS=Homo sapiens PE=1 SV=3	30	13	38	13	463	50.3	7.42	359	13	0	0.973	0.87	0.931	0.957	1.069	-0.04	-0.2	-0.1	-0.06	0.1	1	0.799942	1	1	1	106	103.1	92.2	98.7	4.53	9.52	3.6	3.07	High	High	High	High	High	High	High	High	High	High	High	1	SUCLA2
FALSE	Master Protein	Q9UH65	GN=SWAP70 Switch-associated protein 70 OS=Homo sapiens PE=1 SV=1	27	13	26	13	585	69	5.87	242	13	0	1.064	0.928	0.93	0.874	1.002	0.09	-0.11	-0.1	-0.19	0	1	1	1	1	1	102	108.5	94.7	94.8	0.37	8.07	2.47	4.21	High	High	High	High	High	High	High	High	High	High	High	1	SWAP70
FALSE	Master Protein	Q99459	GN=CDC5L Cell division cycle 5-like protein OS=Homo sapiens PE=1 SV=2	29	14	57	14	802	92.2	8.18	1267	14	0	0.966	1.005	0.935	0.968	0.93	-0.05	0.01	-0.1	-0.05	-0.1	1	1	1	1	1	102.4	98.9	102.9	95.7	1.42	10.67	3.92	3.65	High	High	High	High	High	High	High	High	High	High	High	1	CDC5L
FALSE	Master Protein	Q15003	GN=NCAPH Condensin complex subunit 2 OS=Homo sapiens PE=1 SV=3	32	15	62	15	741	82.5	5.06	1287	15	0	1	0.923	0.932	0.933	1.01	0	-0.12	-0.1	-0.1	0.02	1	1	1	1	1	103.8	103.7	95.7	96.7	5.59	11.54	9.28	4.36	High	High	High	High	High	High	High	High	High	High	High	1	NCAPH
FALSE	Master Protein	Q9Y617	GN=PSAT1 Phosphoserine aminotransferase OS=Homo sapiens PE=1 SV=2	52	15	94	15	370	40.4	7.66	1078	15	0	1.063	0.977	0.933	0.877	0.955	0.09	-0.03	-0.1	-0.19	-0.07	1	1	1	1	1	100.7	107	98.4	93.9	5.39	12.03	13.84	3.91	High	High	High	High	High	High	High	High	High	High	High	1	PSAT1
FALSE	Master Protein	Q92797	GN=SYMPK Symplekin OS=Homo sapiens PE=1 SV=2	13	15	35	15	1274	141.1	6.13	317	15	0	0.973	0.861	0.931	0.957	1.082	-0.04	-0.22	-0.1	-0.06	0.11	1	0.713561	1	1	1	106.2	103.4	91.4	98.9	3.25	7.39	4.34	3.6	High	High	High	High	High	High	High	High	High	High	High	1	SYMPK
FALSE	Master Protein	Q5VUA4	GN=ZNF318 Zinc finger protein 318 OS=Homo sapiens PE=1 SV=2	8	15	34	15	2279	251	7.2	435	15	0	0.92	0.891	0.931	1.012	1.045	-0.12	-0.17	-0.1	0.02	0.06	1	1	1	1	1	106.9	98.3	95.2	99.5	4.92	6.83	6.01	1.77	High	High	High	High	High	High	High	High	High	High	High	1	ZNF318
FALSE	Master Protein	Q03001	GN=DST Dystonin OS=Homo sapiens PE=1 SV=4	3	16	31	16	7570	860.1	5.25	814	16	0	0.951	0.936	0.933	0.98	0.997	-0.07	-0.1	-0.1	-0.03	0	1	1	1	1	1	104.7	99.6	98	97.7	1.24	4.18	2.47	4.42	High	High	High	High	High	High	High	High	High	High	High	1	DST
FALSE	Master Protein	P55081	GN=MFAP1 Microfibrillar-associated protein 1 OS=Homo sapiens PE=1 SV=2	44	16	94	16	439	51.9	4.98	2794	16	0	1.081	1.011	0.936	0.866	0.926	0.11	0.02	-0.1	-0.21	-0.11	1	1	1	1	1	99.3	107.4	100.4	93	16.06	15.13	18.81	6.87	High	High	High	High	High	High	High	High	High	High	High	1	MFAP1
FALSE	Master Protein	P61011	GN=SRP54 Signal recognition particle 54 kDa protein OS=Homo sapiens PE=1 SV=1	36	17	51	17	504	55.7	8.75	527	17	0	0.997	0.99	0.931	0.934	0.941	0	-0.01	-0.1	-0.1	-0.09	1	1	1	1	1	102.1	101.8	101.1	95.1	7.46	13.67	12.75	2.52	High	High	High	High	High	High	High	High	High	High	High	1	SRP54
FALSE	Master Protein	P49915	GN=GMPS GMP synthase [glutamine-hydrolyzing] OS=Homo sapiens PE=1 SV=1	41	19	71	19	693	76.7	6.87	913	19	0	0.984	0.912	0.936	0.951	1.026	-0.02	-0.13	-0.1	-0.07	0.04	1	1	1	1	1	104.4	102.7	95.2	97.7	10.1	11.91	13.5	3.46	High	High	High	High	High	High	High	High	High	High	High	1	GMPS
FALSE	Master Protein	Q9Y2X3	GN=NOP58 Nucleolar protein 58 OS=Homo sapiens PE=1 SV=1	34	19	70	19	529	59.5	8.92	654	19	0	0.972	1.021	0.936	0.963	0.917	-0.04	0.03	-0.1	-0.05	-0.13	1	1	1	1	1	101.8	98.9	103.9	95.3	3.76	9.71	6.38	8.63	High	High	High	High	High	High	High	High	High	High	High	1	NOP58
FALSE	Master Protein	Q15459	GN=SF3A1 Splicing factor 3A subunit 1 OS=Homo sapiens PE=1 SV=1	40	23	131	23	793	88.8	5.22	1733	23	0	0.97	0.968	0.932	0.961	0.964	-0.04	-0.05	-0.1	-0.06	-0.05	1	1	1	1	1	103.4	100.3	100	96.4	3.05	4.73	3.78	6.78	High	High	High	High	High	High	High	High	High	High	High	1	SF3A1
FALSE	Master Protein	Q96T23	GN=RSF1 Remodeling and spacing factor 1 OS=Homo sapiens PE=1 SV=2	30	34	177	34	1441	163.7	5.01	3499	34	0	0.988	0.892	0.931	0.942	1.043	-0.02	-0.16	-0.1	-0.09	0.06	1	1	1	1	1	105	103.7	93.7	97.7	4.08	3.75	7.17	6.44	High	High	High	High	High	High	High	High	High	High	High	1	RSF1
FALSE	Master Protein	Q02224	GN=CENPE Centromere-associated protein E OS=Homo sapiens PE=1 SV=2	16	38	52	38	2701	316.2	5.64	362	38	0	1.005	1.006	0.931	0.926	0.925	0.01	0.01	-0.1	-0.11	-0.11	1	1	1	1	1	101.5	102	102.1	94.5	3.25	2.28	8.52	5.65	High	High	High	High	High	High	High	High	High	High	High	1	CENPE
FALSE	Master Protein	Q99996	GN=AKAP9 A-kinase anchor protein 9 OS=Homo sapiens PE=1 SV=3	17	52	75	52	3911	453.4	4.98	647	52	0	0.901	0.955	0.93	1.033	0.975	-0.15	-0.07	-0.1	0.05	-0.04	1	1	1	1	1	105.7	95.2	100.9	98.3	1.54	2.55	3.52	9.7	High	High	High	High	High	High	High	High	High	High	High	1	AKAP9
FALSE	Master Protein	P19338	GN=NCL Nucleolin OS=Homo sapiens PE=1 SV=3	61	68	814	68	710	76.6	4.7	7715	68	0	0.964	1.073	0.934	0.97	0.871	-0.05	0.1	-0.1	-0.04	-0.2	1	1	1	1	1	100.7	97.1	108.1	94.1	3.42	7.33	6.4	5.75	High	High	High	High	High	High	High	High	High	High	High	1	NCL
FALSE	Master Protein	P07311	GN=ACYP1 Acylphosphatase-1 OS=Homo sapiens PE=1 SV=2	26	2	3	2	99	11.3	9.31	142	2	0	1.21	0.95	0.942	0.778	0.991	0.27	-0.07	-0.09	-0.36	-0.01	1	1	1	1	1	97.5	118	92.7	91.8	0.84	16.48	3.94	0.72	High	High	High	High	High	High	High	High	High	High	High	1	ACYP1
FALSE	Master Protein	Q92888	GN=ARHGEF1 Rho guanine nucleotide exchange factor 1 OS=Homo sapiens PE=1 SV=2	4	2	3	2	912	102.4	5.66	58	2	0	1.149	0.944	0.94	0.818	0.996	0.2	-0.08	-0.09	-0.29	-0.01	1	1	1	1	1	99.2	113.9	93.6	93.2	10.63	16.29	9.4	9.18	High	High	High	High	High	High	High	High	High	High	High	1	ARHGEF1
FALSE	Master Protein	Q8IWD4	GN=CCDC117 Coiled-coil domain-containing protein 117 OS=Homo sapiens PE=1 SV=1	6	2	11	2	279	30.5	5.07	81	2	0	1.081	0.919	0.937	0.866	1.02	0.11	-0.12	-0.09	-0.21	0.03	1	1	1	1	1	101.6	109.9	93.3	95.2	1.64	20.96	10.13	11.95	High	High	High	High	High	High	High	High	High	High	High	1	CCDC117
FALSE	Master Protein	P51530	GN=DNA2 DNA replication ATP-dependent helicase/nuclease DNA2 OS=Homo sapiens PE=1 SV=3	2	2	2	2	1060	120.3	7.74	42	2	0	0.878	0.905	0.939	1.07	1.038	-0.19	-0.14	-0.09	0.1	0.05	1	1	1	1	1	107.5	94.3	97.3	101	8.66	17.99	7.04	18.85	High	High	High	High	High	High	High	High	High	High	High	1	DNA2
FALSE	Master Protein	Q9Y2G8	GN=DNAJC16 DnaJ homolog subfamily C member 16 OS=Homo sapiens PE=2 SV=3	4	2	7	2	782	90.5	7.12	247	2	0	1.041	1.102	0.943	0.905	0.855	0.06	0.14	-0.09	-0.14	-0.23	1	1	1	0.865119	1	97.9	101.9	107.9	92.3	2.12	3.17	8.46	2.91	High	High	High	High	High	High	High	High	High	High	High	1	DNAJC16
FALSE	Master Protein	Q13868	GN=EXOSC2 Exosome complex component RRP4 OS=Homo sapiens PE=1 SV=2	12	2	2	2	293	32.8	7.5	68	2	0	1.108	0.863	0.942	0.85	1.091	0.15	-0.21	-0.09	-0.23	0.13	1	1	1	1	1	102.2	113.2	88.2	96.3	4.13	4.34	19.74	11.66	High	High	High	High	High	High	High	High	High	High	High	1	EXOSC2
FALSE	Master Protein	Q9UK97	GN=FBXO9 F-box only protein 9 OS=Homo sapiens PE=1 SV=1	9	2	6	2	447	52.3	6.15	224	2	0	1.013	0.961	0.941	0.929	0.979	0.02	-0.06	-0.09	-0.11	-0.03	1	1	1	1	1	102.2	103.5	98.2	96.1	2.54	4.01	9.17	8.37	High	High	High	High	High	High	High	High	High	High	High	1	FBXO9
FALSE	Master Protein	Q9Y223	GN=GNE Bifunctional UDP-N-acetylglucosamine 2-epimerase/N-acetylmannosamine kinase OS=Homo sapiens PE=1 SV=1	3	2	6	2	722	79.2	6.8	50	2	0	1.008	0.979	0.94	0.933	0.961	0.01	-0.03	-0.09	-0.1	-0.06	1	1	1	1	1	101.9	102.6	99.7	95.8	1.81	7.92	9.74	2.8	High	High	High	High	High	High	High	High	High	High	High	1	GNE
FALSE	Master Protein	P07203	GN=GPX1 Glutathione peroxidase 1 OS=Homo sapiens PE=1 SV=4	13	2	6	2	203	22.1	6.55	86	2	0	0.96	0.932	0.937	0.976	1.005	-0.06	-0.1	-0.09	-0.04	0.01	1	1	1	1	1	104.5	100.3	97.4	97.9	8.81	8.98	6.02	2.84	High	High	High	High	High	High	High	High	High	High	High	1	GPX1
FALSE	Master Protein	Q13418	GN=ILK Integrin-linked protein kinase OS=Homo sapiens PE=1 SV=2	4	2	3	2	452	51.4	8.07	53	2	0	1.071	0.981	0.941	0.878	0.959	0.1	-0.03	-0.09	-0.19	-0.06	1	1	1	1	1	100.2	107.3	98.3	94.2	10.06	14.05	11.36	14.56	High	High	High	High	High	High	High	High	High	High	High	1	ILK
FALSE	Master Protein	Q9NX40	GN=OCIAD1 OCIA domain-containing protein 1 OS=Homo sapiens PE=1 SV=1	9	2	4	2	245	27.6	7.49	40	2	0	0.963	0.903	0.942	0.977	1.043	-0.05	-0.15	-0.09	-0.03	0.06	1	1	1	1	1	105	101.2	94.8	98.9	4.6	12.07	29.35	8.73	High	High	High	High	High	High	High	High	High	High	High	1	OCIAD1
FALSE	Master Protein	Q9H4Z3	GN=PCIF1 Phosphorylated CTD-interacting factor 1 OS=Homo sapiens PE=1 SV=1	5	2	2	2	704	80.6	7.42	48	2	0	0.98	0.972	0.938	0.957	0.965	-0.03	-0.04	-0.09	-0.06	-0.05	1	1	1	1	1	102.8	100.7	100	96.4	6.99	10.65	10.34	10.67	High	High	High	High	High	High	High	High	High	High	High	1	PCIF1
FALSE	Master Protein	Q15120	GN=PDK3 [Pyruvate dehydrogenase (acetyl-transferring)] kinase isozyme 3, mitochondrial OS=Homo sapiens PE=1 SV=1	7	2	7	2	406	46.9	8.37	78	2	0	1.026	1.039	0.941	0.917	0.906	0.04	0.06	-0.09	-0.12	-0.14	1	1	1	1	1	99.8	102.5	103.7	94	8.41	16.29	12.13	8.24	High	High	High	High	High	High	High	High	High	High	High	1	PDK3
FALSE	Master Protein	Q9P1Y6	GN=PHRF1 PHD and RING finger domain-containing protein 1 OS=Homo sapiens PE=1 SV=3	1	2	2	2	1649	178.6	8.95	0	2	0	0.876	0.914	0.937	1.069	1.025	-0.19	-0.13	-0.09	0.1	0.04	1	1	1	1	1	107.3	94.1	98.1	100.5	11.45	7.15	7.81	12.02	High	High	High	High	High	High	High	High	High	High	High	1	PHRF1
FALSE	Master Protein	P17252	GN=PRKCA Protein kinase C alpha type OS=Homo sapiens PE=1 SV=4	5	2	2	2	672	76.7	7.05	89	2	0	0.997	1.021	0.94	0.943	0.921	0	0.03	-0.09	-0.08	-0.12	1	1	1	1	1	101.1	100.7	103.2	95	7.57	6.35	14.2	13.64	High	High	High	High	High	High	High	High	High	High	High	1	PRKCA
FALSE	Master Protein	Q96QF0	GN=RAB3IP Rab-3A-interacting protein OS=Homo sapiens PE=1 SV=1	4	2	2	2	476	53	5.97	51	2	0	0.938	0.933	0.937	0.999	1.005	-0.09	-0.1	-0.09	0	0.01	1	1	1	1	1	105.1	98.5	98	98.4	5.69	12.36	8.12	9.53	High	High	High	High	High	High	High	High	High	High	High	1	RAB3IP
FALSE	Master Protein	Q5VUM1	GN=SDHAF4 Succinate dehydrogenase assembly factor 4, mitochondrial OS=Homo sapiens PE=3 SV=1	17	2	4	2	108	12.2	9.36	0	2	0	1.039	0.957	0.939	0.904	0.981	0.05	-0.06	-0.09	-0.15	-0.03	1	1	1	1	1	101.7	105.6	97.3	95.4	1.84	9.95	4.38	10.21	High	High	High	High	High	High	High	High	High	High	High	1	SDHAF4
FALSE	Master Protein	Q6P9B6	GN=TLDC1 TLD domain-containing protein 1 OS=Homo sapiens PE=1 SV=2	8	2	5	2	456	51	6.24	127	2	0	0.935	0.893	0.936	1.001	1.048	-0.1	-0.16	-0.09	0	0.07	1	1	1	1	1	106.3	99.4	94.9	99.5	2.23	14.9	16.24	7.55	High	High	High	High	High	High	High	High	High	High	High	1	TLDC1
FALSE	Master Protein	Q8IY57	GN=YAF2 YY1-associated factor 2 OS=Homo sapiens PE=1 SV=3	31	2	3	2	180	19.9	9.72	54	2	0	1.184	1.076	0.943	0.796	0.876	0.24	0.11	-0.09	-0.33	-0.19	1	1	1	1	1	95.2	112.7	102.4	89.7	5.25	16.19	18.8	13.46	High	High	High	High	High	High	High	High	High	High	High	1	YAF2
FALSE	Master Protein	Q07960	GN=ARHGAP1 Rho GTPase-activating protein 1 OS=Homo sapiens PE=1 SV=1	10	3	5	3	439	50.4	6.29	42	3	0	0.942	0.931	0.936	0.994	1.006	-0.09	-0.1	-0.09	-0.01	0.01	1	1	1	1	1	105	98.9	97.8	98.3	10.67	7.71	12.02	1.68	High	High	High	High	High	High	High	High	High	High	High	1	ARHGAP1
FALSE	Master Protein	Q8N392	GN=ARHGAP18 Rho GTPase-activating protein 18 OS=Homo sapiens PE=1 SV=3	9	3	8	3	663	74.9	6.44	180	3	0	0.983	0.941	0.938	0.953	0.996	-0.02	-0.09	-0.09	-0.07	-0.01	1	1	1	1	1	103.6	101.9	97.5	97.1	8.18	4.62	6.55	8.09	High	High	High	High	High	High	High	High	High	High	High	1	ARHGAP18
FALSE	Master Protein	O75575	GN=CRCP DNA-directed RNA polymerase III subunit RPC9 OS=Homo sapiens PE=1 SV=1	34	3	10	3	148	16.9	5.39	289	3	0	1.007	1	0.938	0.931	0.937	0.01	0	-0.09	-0.1	-0.09	1	1	1	1	1	101.4	102.1	101.4	95	8.55	13.51	14.76	10.59	High	High	High	High	High	High	High	High	High	High	High	1	CRCP
FALSE	Master Protein	Q96C86	GN=DCPS m7GpppX diphosphatase OS=Homo sapiens PE=1 SV=2	13	3	8	3	337	38.6	6.38	277	3	0	1.012	0.898	0.938	0.927	1.045	0.02	-0.16	-0.09	-0.11	0.06	1	1	1	1	1	103.9	105.2	93.3	97.5	12.77	5.01	2.6	1.43	High	High	High	High	High	High	High	High	High	High	High	1	DCPS
FALSE	Master Protein	Q96GG9	GN=DCUN1D1 DCN1-like protein 1 OS=Homo sapiens PE=1 SV=1	15	3	7	3	259	30.1	5.34	101	3	0	1.017	0.936	0.94	0.925	1.005	0.02	-0.1	-0.09	-0.11	0.01	1	1	1	1	1	102.8	104.5	96.1	96.6	10.16	9.78	9.13	5.87	High	High	High	High	High	High	High	High	High	High	High	1	DCUN1D1
FALSE	Master Protein	P16930	GN=FAH Fumarylacetoacetase OS=Homo sapiens PE=1 SV=2	11	3	3	3	419	46.3	6.95	78	3	0	1.111	0.961	0.943	0.848	0.981	0.15	-0.06	-0.09	-0.24	-0.03	1	1	1	1	1	99.6	110.7	95.8	93.9	5.81	15.97	7.52	7.84	High	High	High	High	High	High	High	High	High	High	High	1	FAH
FALSE	Master Protein	Q6P1L5	GN=FAM117B Protein FAM117B OS=Homo sapiens PE=1 SV=2	7	3	6	3	589	61.9	9.82	46	3	0	1.015	1.118	0.94	0.926	0.841	0.02	0.16	-0.09	-0.11	-0.25	1	1	1	1	1	98.2	99.7	109.8	92.3	9.87	22.23	33.35	12.41	High	High	High	High	High	High	High	High	High	High	High	1	FAM117B
FALSE	Master Protein	P35914	GN=HMGCL Hydroxymethylglutaryl-CoA lyase, mitochondrial OS=Homo sapiens PE=1 SV=2	6	3	3	3	325	34.3	8.54	0	3	0	0.993	0.823	0.936	0.943	1.137	-0.01	-0.28	-0.09	-0.08	0.19	1	1	1	1	1	106.6	105.8	87.8	99.8	1.25	5.23	14.3	8.43	High	High	High	High	High	High	High	High	High	High	High	1	HMGCL
FALSE	Master Protein	Q14244	GN=MAP7 Ensconsin OS=Homo sapiens PE=1 SV=1	5	3	5	3	749	84	9.61	54	3	0	0.93	0.937	0.94	1.011	1.003	-0.11	-0.09	-0.09	0.02	0	1	1	1	1	1	105.1	97.7	98.5	98.8	6.93	7.12	4.07	8.4	High	High	High	High	High	High	High	High	High	High	High	1	MAP7
FALSE	Master Protein	Q9Y676	GN=MRPS18B 28S ribosomal protein S18b, mitochondrial OS=Homo sapiens PE=1 SV=1	20	3	20	3	258	29.4	9.38	286	3	0	1.004	0.98	0.941	0.937	0.96	0.01	-0.03	-0.09	-0.09	-0.06	1	1	1	1	1	101.9	102.3	99.9	95.9	3.5	4.7	10.53	4.7	High	High	High	High	High	High	High	High	High	High	High	1	MRPS18B
FALSE	Master Protein	Q9Y2A7	GN=NCKAP1 Nck-associated protein 1 OS=Homo sapiens PE=1 SV=1	3	3	3	3	1128	128.7	6.62	43	3	0	1.07	0.903	0.94	0.878	1.04	0.1	-0.15	-0.09	-0.19	0.06	1	1	1	1	1	102.2	109.4	92.3	96	15.86	12.74	13.77	6.03	High	High	High	High	High	High	High	High	High	High	High	1	NCKAP1
FALSE	Master Protein	Q9H7Z3	GN=NRDE2 Protein NRDE2 homolog OS=Homo sapiens PE=1 SV=3	4	3	3	3	1164	132.6	7.68	69	3	0	1.038	0.981	0.937	0.902	0.955	0.05	-0.03	-0.09	-0.15	-0.07	1	1	1	1	1	101.1	105	99.2	94.7	2.81	5.23	8.19	4.76	High	High	High	High	High	High	High	High	High	High	High	1	NRDE2
FALSE	Master Protein	P36954	GN=POLR2I DNA-directed RNA polymerase II subunit RPB9 OS=Homo sapiens PE=1 SV=1	46	3	28	3	125	14.5	5.14	571	3	0	0.858	0.982	0.94	1.096	0.957	-0.22	-0.03	-0.09	0.13	-0.06	1	1	1	1	1	105.8	90.8	103.9	99.5	3.55	26.28	23.09	16.67	High	High	High	High	High	High	High	High	High	High	High	1	POLR2I
FALSE	Master Protein	O75884	GN=RBBP9 Putative hydrolase RBBP9 OS=Homo sapiens PE=1 SV=2	29	3	8	3	186	21	6.2	191	3	0	0.887	0.916	0.938	1.058	1.025	-0.17	-0.13	-0.09	0.08	0.04	1	1	1	1	1	106.9	94.8	97.9	100.3	4.83	17.55	9.87	4.4	High	High	High	High	High	High	High	High	High	High	High	1	RBBP9
FALSE	Master Protein	P28702	GN=RXRB Retinoic acid receptor RXR-beta OS=Homo sapiens PE=1 SV=2	14	3	4	3	533	56.9	8.18	161	3	0	1.078	0.93	0.94	0.872	1.011	0.11	-0.1	-0.09	-0.2	0.02	1	1	1	1	1	101.3	109.2	94.2	95.2	8.78	17.81	11.32	10.11	High	High	High	High	High	High	High	High	High	High	High	1	RXRB
FALSE	Master Protein	Q15005	GN=SPCS2 Signal peptidase complex subunit 2 OS=Homo sapiens PE=1 SV=3	11	3	6	3	226	25	8.47	47	3	0	0.893	0.869	0.938	1.051	1.08	-0.16	-0.2	-0.09	0.07	0.11	1	1	1	1	1	108.1	96.5	93.9	101.5	12.64	24.92	19.57	10.06	High	High	High	High	High	High	High	High	High	High	High	1	SPCS2
FALSE	Master Protein	Q9BSH4	GN=TACO1 Translational activator of cytochrome c oxidase 1 OS=Homo sapiens PE=1 SV=1	13	3	5	3	297	32.5	8.13	42	3	0	0.991	0.967	0.941	0.95	0.973	-0.01	-0.05	-0.09	-0.07	-0.04	1	1	1	1	1	102.6	101.6	99.2	96.5	18.27	16.33	6.39	9.02	High	High	High	High	High	High	High	High	High	High	High	1	TACO1
FALSE	Master Protein	Q9UGM6	GN=WARS2 Tryptophan--tRNA ligase, mitochondrial OS=Homo sapiens PE=1 SV=1	10	3	5	3	360	40.1	9.28	77	3	0	1.049	0.941	0.94	0.896	0.998	0.07	-0.09	-0.09	-0.16	0	1	1	1	1	1	101.8	106.8	95.8	95.6	1.24	10.35	13.84	7.41	High	High	High	High	High	High	High	High	High	High	High	1	WARS2
FALSE	Master Protein	Q9Y2K1	GN=ZBTB1 Zinc finger and BTB domain-containing protein 1 OS=Homo sapiens PE=1 SV=3	6	3	4	3	713	82	6.39	90	3	0	1.106	0.911	0.941	0.851	1.033	0.15	-0.13	-0.09	-0.23	0.05	1	1	1	1	1	101	111.8	92.1	95.1	4.13	18.02	15.5	7.11	High	High	High	High	High	High	High	High	High	High	High	1	ZBTB1
FALSE	Master Protein	P13798	GN=APEH Acylamino-acid-releasing enzyme OS=Homo sapiens PE=1 SV=4	7	4	12	4	732	81.2	5.48	145	4	0	0.966	0.959	0.942	0.975	0.982	-0.05	-0.06	-0.09	-0.04	-0.03	1	1	1	1	1	103.4	100	99.2	97.4	3.74	9.82	2.24	5.29	High	High	High	High	High	High	High	High	High	High	High	1	APEH
FALSE	Master Protein	Q9Y3X0	GN=CCDC9 Coiled-coil domain-containing protein 9 OS=Homo sapiens PE=1 SV=1	8	4	12	4	531	59.7	5.4	193	4	0	1.091	1.19	0.941	0.863	0.791	0.13	0.25	-0.09	-0.21	-0.34	1	1	1	1	1	94.7	103.4	112.7	89.2	4.66	19.44	13.69	19.7	High	High	High	High	High	High	High	High	High	High	High	1	CCDC9
FALSE	Master Protein	Q9UPV0	GN=CEP164 Centrosomal protein of 164 kDa OS=Homo sapiens PE=1 SV=3	4	4	6	4	1460	164.2	5.36	59	4	0	0.916	0.957	0.937	1.023	0.98	-0.13	-0.06	-0.09	0.03	-0.03	1	1	1	1	1	105	96.2	100.4	98.4	3.86	13.49	6.99	4.12	High	High	High	High	High	High	High	High	High	High	High	1	CEP164
FALSE	Master Protein	Q9NZN8	GN=CNOT2 CCR4-NOT transcription complex subunit 2 OS=Homo sapiens PE=1 SV=1	7	4	17	4	540	59.7	7.66	161	4	0	0.93	0.874	0.936	1.007	1.071	-0.11	-0.19	-0.09	0.01	0.1	1	1	1	1	1	106.9	99.4	93.5	100.2	11.57	6.62	4.11	10.64	High	High	High	High	High	High	High	High	High	High	High	1	CNOT2
FALSE	Master Protein	O14929	GN=HAT1 Histone acetyltransferase type B catalytic subunit OS=Homo sapiens PE=1 SV=1	12	4	35	4	419	49.5	5.69	724	4	0	0.951	0.944	0.937	0.986	0.993	-0.07	-0.08	-0.09	-0.02	-0.01	1	1	1	1	1	104.4	99.3	98.5	97.8	7.36	8.28	5.64	3.04	High	High	High	High	High	High	High	High	High	High	High	1	HAT1
FALSE	Master Protein	P27448	GN=MARK3 MAP/microtubule affinity-regulating kinase 3 OS=Homo sapiens PE=1 SV=4	11	6	12	4	753	84.4	9.57	205	6	4	0.951	1.013	0.938	0.986	0.926	-0.07	0.02	-0.09	-0.02	-0.11	1	1	1	1	1	102.5	97.5	103.8	96.1	1.35	7.6	4.46	1.65	High	High	High	High	High	High	High	High	High	High	High	1	MARK3
FALSE	Master Protein	O95983	GN=MBD3 Methyl-CpG-binding domain protein 3 OS=Homo sapiens PE=1 SV=1	22	4	10	4	291	32.8	5.34	243	4	0	0.954	0.858	0.943	0.988	1.099	-0.07	-0.22	-0.09	-0.02	0.14	1	1	1	1	1	106.5	101.6	91.4	100.4	7.26	11.59	9.23	7.92	High	High	High	High	High	High	High	High	High	High	High	1	MBD3
FALSE	Master Protein	P05165	GN=PCCA Propionyl-CoA carboxylase alpha chain, mitochondrial OS=Homo sapiens PE=1 SV=4	5	4	4	4	728	80	7.52	54	4	0	1.015	0.937	0.938	0.924	1.001	0.02	-0.09	-0.09	-0.11	0	1	1	1	1	1	102.8	104.4	96.4	96.5	2.55	13.14	6.91	2.54	High	High	High	High	High	High	High	High	High	High	High	1	PCCA
FALSE	Master Protein	Q9H2J4	GN=PDCL3 Phosducin-like protein 3 OS=Homo sapiens PE=1 SV=1	22	4	18	4	239	27.6	4.84	233	4	0	0.989	0.935	0.937	0.948	1.003	-0.02	-0.1	-0.09	-0.08	0	1	1	1	1	1	103.6	102.5	96.8	97.1	9.15	12.76	19.32	6.94	High	High	High	High	High	High	High	High	High	High	High	1	PDCL3
FALSE	Master Protein	Q9NRG1	GN=PRTFDC1 Phosphoribosyltransferase domain-containing protein 1 OS=Homo sapiens PE=1 SV=1	29	5	42	4	225	25.7	6.15	468	5	0	1.069	0.843	0.937	0.876	1.111	0.1	-0.25	-0.09	-0.19	0.15	1	1	1	1	1	103.9	111.1	87.6	97.4	11.94	16.81	7.39	11.74	High	High	High	High	High	High	High	High	High	High	High	1	PRTFDC1
FALSE	Master Protein	Q969U7	GN=PSMG2 Proteasome assembly chaperone 2 OS=Homo sapiens PE=1 SV=1	19	4	9	4	264	29.4	6.98	107	4	0	0.985	0.971	0.939	0.953	0.967	-0.02	-0.04	-0.09	-0.07	-0.05	1	1	1	1	1	102.7	101.1	99.8	96.4	4.13	5.25	0.84	1.56	High	High	High	High	High	High	High	High	High	High	High	1	PSMG2
FALSE	Master Protein	Q9UKA9	GN=PTBP2 Polypyrimidine tract-binding protein 2 OS=Homo sapiens PE=1 SV=1	16	5	24	4	531	57.5	8.66	205	5	0	0.945	0.959	0.941	0.996	0.98	-0.08	-0.06	-0.09	-0.01	-0.03	1	1	1	1	1	104	98.3	99.8	97.9	9.93	9.32	15.18	7.32	High	High	High	High	High	High	High	High	High	High	High	1	PTBP2
FALSE	Master Protein	Q9H4A4	GN=RNPEP Aminopeptidase B OS=Homo sapiens PE=1 SV=2	8	4	9	4	650	72.5	5.74	185	4	0	0.977	0.939	0.942	0.964	1.003	-0.03	-0.09	-0.09	-0.05	0	1	1	1	1	1	103.7	101.3	97.3	97.7	15.75	14.21	16.23	6.84	High	High	High	High	High	High	High	High	High	High	High	1	RNPEP
FALSE	Master Protein	Q07020	GN=RPL18 60S ribosomal protein L18 OS=Homo sapiens PE=1 SV=2	32	4	43	4	188	21.6	11.72	429	4	0	1.088	1.005	0.942	0.866	0.937	0.12	0.01	-0.09	-0.21	-0.09	1	1	1	1	1	99.1	107.8	99.7	93.3	4.49	13.77	17.86	8.17	High	High	High	High	High	High	High	High	High	High	High	1	RPL18
FALSE	Master Protein	P42766	GN=RPL35 60S ribosomal protein L35 OS=Homo sapiens PE=1 SV=2	34	4	30	4	123	14.5	11.05	122	4	0	0.994	0.968	0.939	0.945	0.971	-0.01	-0.05	-0.09	-0.08	-0.04	1	1	1	1	1	102.5	101.9	99.2	96.3	13.01	20.36	33.48	18.07	High	High	High	High	High	High	High	High	High	High	High	1	RPL35
FALSE	Master Protein	Q04837	GN=SSBP1 Single-stranded DNA-binding protein, mitochondrial OS=Homo sapiens PE=1 SV=1	38	4	22	4	148	17.2	9.6	254	4	0	1.023	1.002	0.938	0.918	0.937	0.03	0	-0.09	-0.12	-0.09	1	1	1	1	1	100.9	103.2	101.1	94.7	3.71	5.57	15.68	21.88	High	High	High	High	High	High	High	High	High	High	High	1	SSBP1
FALSE	Master Protein	Q9UGR2	GN=ZC3H7B Zinc finger CCCH domain-containing protein 7B OS=Homo sapiens PE=1 SV=1	6	4	4	4	993	111.5	7.17	45	4	0	0.981	0.93	0.94	0.958	1.011	-0.03	-0.1	-0.09	-0.06	0.02	1	1	1	1	1	103.9	101.9	96.6	97.6	8.16	5.95	1.04	3.97	High	High	High	High	High	High	High	High	High	High	High	1	ZC3H7B
FALSE	Master Protein	Q2M2I8	GN=AAK1 AP2-associated protein kinase 1 OS=Homo sapiens PE=1 SV=3	11	5	9	5	961	103.8	6.6	234	5	0	1.048	1.014	0.94	0.897	0.927	0.07	0.02	-0.09	-0.16	-0.11	1	1	1	1	1	100	104.7	101.4	94	7.96	8.36	12.1	9.47	High	High	High	High	High	High	High	High	High	High	High	1	AAK1
FALSE	Master Protein	P56277	GN=CMC4 Cx9C motif-containing protein 4 OS=Homo sapiens PE=1 SV=1	71	5	14	5	68	7.7	8.18	262	5	0	0.968	0.831	0.942	0.974	1.134	-0.05	-0.27	-0.09	-0.04	0.18	1	1	1	1	1	106.9	103.5	88.8	100.8	12.18	26.98	18.52	11.02	High	High	High	High	High	High	High	High	High	High	High	1	CMC4
FALSE	Master Protein	Q93034	GN=CUL5 Cullin-5 OS=Homo sapiens PE=1 SV=4	10	5	6	5	780	90.9	7.94	111	5	0	1.032	1.085	0.94	0.911	0.866	0.04	0.12	-0.09	-0.13	-0.21	1	1	1	1	1	98.6	101.7	107	92.6	7.28	25.1	24.24	22.2	High	High	High	High	High	High	High	High	High	High	High	1	CUL5
FALSE	Master Protein	Q9UNN5	GN=FAF1 FAS-associated factor 1 OS=Homo sapiens PE=1 SV=2	10	5	19	5	650	73.9	4.88	245	5	0	0.993	0.899	0.941	0.948	1.047	-0.01	-0.15	-0.09	-0.08	0.07	1	1	1	1	1	104.3	103.6	93.8	98.2	7.62	10.7	12.43	3.43	High	High	High	High	High	High	High	High	High	High	High	1	FAF1
FALSE	Master Protein	Q9NZD2	GN=GLTP Glycolipid transfer protein OS=Homo sapiens PE=1 SV=3	23	5	8	5	209	23.8	7.39	131	5	0	1.015	0.945	0.939	0.925	0.994	0.02	-0.08	-0.09	-0.11	-0.01	1	1	1	1	1	102.6	104.1	96.9	96.3	7.58	9.43	12.65	5.17	High	High	High	High	High	High	High	High	High	High	High	1	GLTP
FALSE	Master Protein	P13807	GN=GYS1 Glycogen [starch] synthase, muscle OS=Homo sapiens PE=1 SV=2	11	5	8	5	737	83.7	6.18	511	5	0	0.977	1.053	0.938	0.96	0.891	-0.03	0.07	-0.09	-0.06	-0.17	1	1	1	1	1	100.8	98.5	106.1	94.6	3.7	8.05	19.54	13.86	High	High	High	High	High	High	High	High	High	High	High	1	GYS1
FALSE	Master Protein	Q9BW83	GN=IFT27 Intraflagellar transport protein 27 homolog OS=Homo sapiens PE=1 SV=1	41	5	15	5	186	20.5	5.41	159	5	0	1.041	0.993	0.942	0.905	0.948	0.06	-0.01	-0.09	-0.14	-0.08	1	1	1	1	1	100.6	104.7	99.9	94.7	12.37	8.02	2.89	4.91	High	High	High	High	High	High	High	High	High	High	High	1	IFT27
FALSE	Master Protein	Q8WWQ0	GN=PHIP PH-interacting protein OS=Homo sapiens PE=1 SV=2	3	5	11	5	1821	206.6	8.85	206	5	0	1.068	0.946	0.94	0.88	0.994	0.1	-0.08	-0.09	-0.18	-0.01	1	1	1	1	1	101.1	108.1	95.7	95.1	13.14	3.91	3.19	6.61	High	High	High	High	High	High	High	High	High	High	High	1	PHIP
FALSE	Master Protein	Q8IXW5	GN=RPAP2 Putative RNA polymerase II subunit B1 CTD phosphatase RPAP2 OS=Homo sapiens PE=1 SV=1	13	5	11	5	612	69.5	7.78	203	5	0	0.96	0.955	0.937	0.976	0.981	-0.06	-0.07	-0.09	-0.03	-0.03	1	1	1	1	1	103.9	99.7	99.2	97.3	0.99	15.23	15.87	1.26	High	High	High	High	High	High	High	High	High	High	High	1	RPAP2
FALSE	Master Protein	Q02543	GN=RPL18A 60S ribosomal protein L18a OS=Homo sapiens PE=1 SV=2	24	5	23	5	176	20.7	10.71	190	5	0	0.976	1.134	0.942	0.965	0.831	-0.04	0.18	-0.09	-0.05	-0.27	1	1	1	1	1	98.7	96.3	112	93	0.05	12.4	21.92	11.77	High	High	High	High	High	High	High	High	High	High	High	1	RPL18A
FALSE	Master Protein	P51812	GN=RPS6KA3 Ribosomal protein S6 kinase alpha-3 OS=Homo sapiens PE=1 SV=1	19	9	25	5	740	83.7	6.89	845	9	3	1.019	1.042	0.937	0.92	0.899	0.03	0.06	-0.09	-0.12	-0.15	1	1	1	1	1	100.1	101.9	104.3	93.7	4.59	9.27	17	2.5	High	High	High	High	High	High	High	High	High	High	High	1	RPS6KA3
FALSE	Master Protein	P11274	GN=BCR Breakpoint cluster region protein OS=Homo sapiens PE=1 SV=2	6	7	8	6	1271	142.7	7.03	0	7	1	1.042	0.953	0.938	0.9	0.984	0.06	-0.07	-0.09	-0.15	-0.02	1	1	1	1	1	101.7	106	96.9	95.4	9.6	6.59	4.06	3.35	High	High	High	High	High	High	High	High	High	High	High	1	BCR
FALSE	Master Protein	Q9P2B4	GN=CTTNBP2NL CTTNBP2 N-terminal-like protein OS=Homo sapiens PE=1 SV=2	18	6	17	6	639	70.1	8.06	464	6	0	0.969	1.04	0.943	0.973	0.906	-0.05	0.06	-0.09	-0.04	-0.14	1	1	1	1	1	101.2	98.1	105.3	95.4	0.65	3.56	6.01	3.91	High	High	High	High	High	High	High	High	High	High	High	1	CTTNBP2NL
FALSE	Master Protein	Q7L576	GN=CYFIP1 Cytoplasmic FMR1-interacting protein 1 OS=Homo sapiens PE=1 SV=1	6	6	8	6	1253	145.1	6.9	82	6	0	0.924	0.946	0.943	1.02	0.996	-0.11	-0.08	-0.09	0.03	-0.01	1	1	1	1	1	104.9	97	99.2	98.9	6.08	9.67	13.4	3.39	High	High	High	High	High	High	High	High	High	High	High	1	CYFIP1
FALSE	Master Protein	P62910	GN=RPL32 60S ribosomal protein L32 OS=Homo sapiens PE=1 SV=2	35	6	30	6	135	15.9	11.33	192	6	0	0.99	1.021	0.938	0.948	0.92	-0.01	0.03	-0.09	-0.08	-0.12	1	1	1	1	1	101.3	100.3	103.4	95.1	5.46	9.79	9.97	3.08	High	High	High	High	High	High	High	High	High	High	High	1	RPL32
FALSE	Master Protein	Q96Q15	GN=SMG1 Serine/threonine-protein kinase SMG1 OS=Homo sapiens PE=1 SV=3	3	6	6	6	3661	410.2	6.46	105	6	0	1.018	0.96	0.938	0.921	0.977	0.03	-0.06	-0.09	-0.12	-0.03	1	1	1	1	1	102.2	104	98.1	95.8	8.49	13.82	8.57	8.38	High	High	High	High	High	High	High	High	High	High	High	1	SMG1
FALSE	Master Protein	Q53GS9	GN=USP39 U4/U6.U5 tri-snRNP-associated protein 2 OS=Homo sapiens PE=1 SV=2	19	6	16	6	565	65.3	8.91	271	6	0	1.058	0.962	0.942	0.891	0.98	0.08	-0.06	-0.09	-0.17	-0.03	1	1	1	1	1	101	106.8	97.1	95.1	2.71	13.24	11.25	2.6	High	High	High	High	High	High	High	High	High	High	High	1	USP39
FALSE	Master Protein	Q13185	GN=CBX3 Chromobox protein homolog 3 OS=Homo sapiens PE=1 SV=4	38	7	79	7	183	20.8	5.33	1411	7	0	0.955	0.877	0.938	0.983	1.07	-0.07	-0.19	-0.09	-0.03	0.1	1	0.317887	1	1	1	106.1	101.3	93	99.6	0.28	2.24	4.83	3.37	High	High	High	High	High	High	High	High	High	High	High	1	CBX3
FALSE	Master Protein	P31943	GN=HNRNPH1 Heterogeneous nuclear ribonucleoprotein H OS=Homo sapiens PE=1 SV=4	33	11	33	7	449	49.2	6.3	506	11	4	0.963	0.959	0.94	0.976	0.98	-0.05	-0.06	-0.09	-0.04	-0.03	1	1	1	1	1	103.6	99.8	99.3	97.3	3.5	16.27	15.9	11.03	High	High	High	High	High	High	High	High	High	High	High	1	HNRNPH1
FALSE	Master Protein	O43318	GN=MAP3K7 Mitogen-activated protein kinase kinase kinase 7 OS=Homo sapiens PE=1 SV=1	16	7	17	7	606	67.2	7.11	139	7	0	0.943	0.927	0.943	1	1.017	-0.08	-0.11	-0.09	0	0.02	1	1	1	1	1	104.9	98.9	97.2	98.9	0.93	5.78	1.97	9.49	High	High	High	High	High	High	High	High	High	High	High	1	MAP3K7
FALSE	Master Protein	Q5R372	GN=RABGAP1L Rab GTPase-activating protein 1-like OS=Homo sapiens PE=1 SV=1	13	7	17	7	815	92.5	5.31	394	7	0	0.95	1.009	0.938	0.988	0.93	-0.07	0.01	-0.09	-0.02	-0.1	1	1	1	1	1	102.6	97.5	103.6	96.3	4.8	4.77	7.45	8.32	High	High	High	High	High	High	High	High	High	High	High	1	RABGAP1L
FALSE	Master Protein	P62913	GN=RPL11 60S ribosomal protein L11 OS=Homo sapiens PE=1 SV=2	53	7	33	7	178	20.2	9.6	197	7	0	1.001	0.949	0.94	0.939	0.99	0	-0.08	-0.09	-0.09	-0.01	1	1	1	1	1	102.8	102.9	97.6	96.6	9.91	13.02	12.68	5.43	High	High	High	High	High	High	High	High	High	High	High	1	RPL11
FALSE	Master Protein	Q9HAV4	GN=XPO5 Exportin-5 OS=Homo sapiens PE=1 SV=1	6	7	12	7	1204	136.2	5.8	84	7	0	1.078	0.993	0.942	0.874	0.949	0.11	-0.01	-0.09	-0.19	-0.08	1	1	1	1	1	99.7	107.5	99	93.9	3.3	15.41	19.61	1.68	High	High	High	High	High	High	High	High	High	High	High	1	XPO5
FALSE	Master Protein	Q10567	GN=AP1B1 AP-1 complex subunit beta-1 OS=Homo sapiens PE=1 SV=2	18	13	57	8	949	104.6	5.06	608	13	7	1.039	0.932	0.942	0.907	1.011	0.05	-0.1	-0.09	-0.14	0.02	1	1	1	1	1	102.2	106.2	95.2	96.3	0.72	11.07	11.92	4.03	High	High	High	High	High	High	High	High	High	High	High	1	AP1B1
FALSE	Master Protein	Q8N6H7	GN=ARFGAP2 ADP-ribosylation factor GTPase-activating protein 2 OS=Homo sapiens PE=1 SV=1	19	8	25	8	521	56.7	7.99	385	8	0	1.044	0.927	0.94	0.9	1.014	0.06	-0.11	-0.09	-0.15	0.02	1	1	1	1	1	102.3	106.8	94.8	96.1	2.56	10.52	10.59	4.34	High	High	High	High	High	High	High	High	High	High	High	1	ARFGAP2
FALSE	Master Protein	Q7L2H7	GN=EIF3M Eukaryotic translation initiation factor 3 subunit M OS=Homo sapiens PE=1 SV=1	31	8	27	8	374	42.5	5.63	325	8	0	0.956	0.915	0.938	0.981	1.025	-0.07	-0.13	-0.09	-0.03	0.03	1	1	1	1	1	105	100.4	96.1	98.5	0.7	4.15	7	6.53	High	High	High	High	High	High	High	High	High	High	High	1	EIF3M
FALSE	Master Protein	P05556	GN=ITGB1 Integrin beta-1 OS=Homo sapiens PE=1 SV=2	14	8	28	8	798	88.4	5.39	552	8	0	1.01	0.869	0.942	0.933	1.083	0.01	-0.2	-0.09	-0.1	0.12	1	1	1	1	1	104.7	105.7	91	98.6	5.51	4.38	6.88	6.57	High	High	High	High	High	High	High	High	High	High	High	1	ITGB1
FALSE	Master Protein	P19367	GN=HK1 Hexokinase-1 OS=Homo sapiens PE=1 SV=3	14	10	27	9	917	102.4	6.8	365	10	0	0.997	0.927	0.937	0.939	1.011	0	-0.11	-0.09	-0.09	0.02	1	1	1	1	1	103.6	103.3	96	97.1	6.81	16.15	17	9.53	High	High	High	High	High	High	High	High	High	High	High	1	HK1
FALSE	Master Protein	Q07954	GN=LRP1 Prolow-density lipoprotein receptor-related protein 1 OS=Homo sapiens PE=1 SV=2	3	9	14	9	4544	504.3	5.39	187	9	0	1.045	0.974	0.939	0.899	0.964	0.06	-0.04	-0.09	-0.15	-0.05	1	1	1	1	1	101	105.6	98.5	94.9	1.59	7.06	12.86	6.06	High	High	High	High	High	High	High	High	High	High	High	1	LRP1
FALSE	Master Protein	Q3KQU3	GN=MAP7D1 MAP7 domain-containing protein 1 OS=Homo sapiens PE=1 SV=1	16	9	21	9	841	92.8	10.11	279	9	0	0.982	0.883	0.937	0.954	1.061	-0.03	-0.18	-0.09	-0.07	0.09	1	1	1	1	1	105.2	103.3	92.9	98.6	4.1	8.53	8.47	7.5	High	High	High	High	High	High	High	High	High	High	High	1	MAP7D1
FALSE	Master Protein	Q6WCQ1	GN=MPRIP Myosin phosphatase Rho-interacting protein OS=Homo sapiens PE=1 SV=3	11	9	14	9	1025	116.5	6.21	150	9	0	0.915	0.951	0.941	1.029	0.99	-0.13	-0.07	-0.09	0.04	-0.01	1	1	1	1	1	105.1	96.1	99.9	98.9	4.13	7.99	5.39	9.47	High	High	High	High	High	High	High	High	High	High	High	1	MPRIP
FALSE	Master Protein	Q13546	GN=RIPK1 Receptor-interacting serine/threonine-protein kinase 1 OS=Homo sapiens PE=1 SV=3	20	9	22	9	671	75.9	6.33	363	9	0	0.917	0.926	0.941	1.025	1.015	-0.12	-0.11	-0.09	0.04	0.02	1	1	1	1	1	105.7	97	97.9	99.4	6.54	6.36	8.06	6.76	High	High	High	High	High	High	High	High	High	High	High	1	RIPK1
FALSE	Master Protein	P26373	GN=RPL13 60S ribosomal protein L13 OS=Homo sapiens PE=1 SV=4	34	9	34	9	211	24.2	11.65	394	9	0	0.968	0.955	0.942	0.973	0.987	-0.05	-0.07	-0.09	-0.04	-0.02	1	1	1	1	1	103.5	100.2	98.8	97.5	16.22	14.75	19.73	13.86	High	High	High	High	High	High	High	High	High	High	High	1	RPL13
FALSE	Master Protein	P23396	GN=RPS3 40S ribosomal protein S3 OS=Homo sapiens PE=1 SV=2	37	9	58	9	243	26.7	9.66	698	9	0	0.978	0.943	0.94	0.962	0.997	-0.03	-0.08	-0.09	-0.06	0	1	1	1	1	1	103.6	101.3	97.7	97.4	6.26	1.47	10.44	1.09	High	High	High	High	High	High	High	High	High	High	High	1	RPS3
FALSE	Master Protein	O75940	GN=SMNDC1 Survival of motor neuron-related-splicing factor 30 OS=Homo sapiens PE=1 SV=1	50	9	73	9	238	26.7	7.24	1689	9	0	1.071	1.035	0.941	0.878	0.909	0.1	0.05	-0.09	-0.19	-0.14	1	1	1	1	1	98.9	105.9	102.3	93	15.85	13.18	12.87	6.15	High	High	High	High	High	High	High	High	High	High	High	1	SMNDC1
FALSE	Master Protein	P22695	GN=UQCRC2 Cytochrome b-c1 complex subunit 2, mitochondrial OS=Homo sapiens PE=1 SV=3	34	9	52	9	453	48.4	8.63	749	9	0	0.986	0.924	0.942	0.955	1.02	-0.02	-0.11	-0.09	-0.07	0.03	1	1	1	1	1	103.8	102.4	95.9	97.8	4.61	10.1	6.32	4.44	High	High	High	High	High	High	High	High	High	High	High	1	UQCRC2
FALSE	Master Protein	Q8TBA6	GN=GOLGA5 Golgin subfamily A member 5 OS=Homo sapiens PE=1 SV=3	27	10	22	10	731	83	5.83	534	10	0	1.005	0.909	0.941	0.937	1.036	0.01	-0.14	-0.09	-0.09	0.05	1	1	1	1	1	103.8	104.3	94.3	97.7	8.97	7.52	7.24	3.1	High	High	High	High	High	High	High	High	High	High	High	1	GOLGA5
FALSE	Master Protein	Q9BW71	GN=HIRIP3 HIRA-interacting protein 3 OS=Homo sapiens PE=1 SV=3	23	10	18	10	556	61.9	8.54	190	10	0	1.098	0.948	0.937	0.854	0.989	0.13	-0.08	-0.09	-0.23	-0.02	1	1	1	1	1	100.4	110.3	95.2	94.1	6.99	16.29	14.9	6.86	High	High	High	High	High	High	High	High	High	High	High	1	HIRIP3
FALSE	Master Protein	P62826	GN=RAN GTP-binding nuclear protein Ran OS=Homo sapiens PE=1 SV=3	41	10	94	10	216	24.4	7.49	1168	10	0	0.909	0.887	0.941	1.035	1.06	-0.14	-0.17	-0.09	0.05	0.08	1	1	1	1	1	107	97.3	95	100.7	10.41	17.01	17.48	10.68	High	High	High	High	High	High	High	High	High	High	High	1	RAN
FALSE	Master Protein	Q9H7N4	GN=SCAF1 Splicing factor, arginine/serine-rich 19 OS=Homo sapiens PE=1 SV=3	9	10	17	10	1312	139.2	9.25	279	10	0	1.033	0.972	0.937	0.907	0.964	0.05	-0.04	-0.09	-0.14	-0.05	1	1	1	1	1	101.5	104.8	98.6	95.1	3.4	4.52	16.63	5.66	High	High	High	High	High	High	High	High	High	High	High	1	SCAF1
FALSE	Master Protein	Q14258	GN=TRIM25 E3 ubiquitin/ISG15 ligase TRIM25 OS=Homo sapiens PE=1 SV=2	16	10	18	10	630	70.9	8.09	95	10	0	0.98	0.929	0.942	0.961	1.014	-0.03	-0.11	-0.09	-0.06	0.02	1	1	1	1	1	103.9	101.8	96.5	97.8	6.2	7.73	2.93	3.3	High	High	High	High	High	High	High	High	High	High	High	1	TRIM25
FALSE	Master Protein	Q9BZI7	GN=UPF3B Regulator of nonsense transcripts 3B OS=Homo sapiens PE=1 SV=1	25	10	35	10	483	57.7	9.48	831	10	0	1.01	1.013	0.94	0.93	0.928	0.01	0.02	-0.09	-0.1	-0.11	1	1	1	1	1	100.9	102	102.2	94.9	7.39	6.65	7.32	7.5	High	High	High	High	High	High	High	High	High	High	High	1	UPF3B
FALSE	Master Protein	Q9Y2L1	GN=DIS3 Exosome complex exonuclease RRP44 OS=Homo sapiens PE=1 SV=2	19	11	48	11	958	108.9	7.14	576	11	0	1.018	0.947	0.94	0.923	0.993	0.03	-0.08	-0.09	-0.12	-0.01	1	1	1	1	1	102.5	104.3	97	96.3	5.44	10.06	13.15	1.86	High	High	High	High	High	High	High	High	High	High	High	1	DIS3
FALSE	Master Protein	P17980	GN=PSMC3 26S protease regulatory subunit 6A OS=Homo sapiens PE=1 SV=3	46	11	115	11	439	49.2	5.24	1277	11	0	1.062	0.913	0.936	0.882	1.026	0.09	-0.13	-0.09	-0.18	0.04	1	1	1	1	1	102.3	108.6	93.4	95.8	6.66	12.41	11.19	2.86	High	High	High	High	High	High	High	High	High	High	High	1	PSMC3
FALSE	Master Protein	P35659	GN=DEK Protein DEK OS=Homo sapiens PE=1 SV=1	31	12	107	12	375	42.6	8.56	942	12	0	1.009	0.966	0.937	0.929	0.97	0.01	-0.05	-0.09	-0.11	-0.04	1	1	0.86969	0.629218	1	102.3	103.1	98.8	95.8	0.18	3.01	1.89	2.46	High	High	High	High	High	High	High	High	High	High	High	1	DEK
FALSE	Master Protein	O60884	GN=DNAJA2 DnaJ homolog subfamily A member 2 OS=Homo sapiens PE=1 SV=1	42	12	49	12	412	45.7	6.48	818	12	0	0.966	0.971	0.939	0.971	0.966	-0.05	-0.04	-0.09	-0.04	-0.05	1	1	1	1	1	103.2	99.7	100.2	96.9	5.1	6.88	6.47	7.68	High	High	High	High	High	High	High	High	High	High	High	1	DNAJA2
FALSE	Master Protein	P29692	GN=EEF1D Elongation factor 1-delta OS=Homo sapiens PE=1 SV=5	62	16	173	12	281	31.1	5.01	2251	16	0	0.986	0.958	0.942	0.955	0.983	-0.02	-0.06	-0.09	-0.07	-0.02	1	1	1	1	1	103	101.5	98.6	97	5.4	1.9	6.26	3.85	High	High	High	High	High	High	High	High	High	High	High	1	EEF1D
FALSE	Master Protein	Q96D09	GN=GPRASP2 G-protein coupled receptor-associated sorting protein 2 OS=Homo sapiens PE=1 SV=1	18	12	36	12	838	93.7	5.01	340	12	0	0.98	0.948	0.94	0.959	0.991	-0.03	-0.08	-0.09	-0.06	-0.01	1	1	1	1	1	103.4	101.3	98.1	97.2	12.67	23.04	18.61	2.24	High	High	High	High	High	High	High	High	High	High	High	1	GPRASP2
FALSE	Master Protein	O60502	GN=MGEA5 Protein O-GlcNAcase OS=Homo sapiens PE=1 SV=2	19	12	49	12	916	102.8	4.91	581	12	0	0.995	1.08	0.941	0.946	0.871	-0.01	0.11	-0.09	-0.08	-0.2	1	1	1	1	1	99.6	99.1	107.6	93.7	7.45	7.77	6.8	2.56	High	High	High	High	High	High	High	High	High	High	High	1	MGEA5
FALSE	Master Protein	Q6IN85	GN=PPP4R3A Serine/threonine-protein phosphatase 4 regulatory subunit 3A OS=Homo sapiens PE=1 SV=1	20	14	40	12	833	95.3	4.94	700	14	4	1.006	0.981	0.938	0.932	0.955	0.01	-0.03	-0.09	-0.1	-0.07	1	1	1	1	1	101.9	102.5	100	95.6	2.87	4.57	2.35	5.85	High	High	High	High	High	High	High	High	High	High	High	1	PPP4R3A
FALSE	Master Protein	Q96I25	GN=RBM17 Splicing factor 45 OS=Homo sapiens PE=1 SV=1	36	12	37	12	401	44.9	5.97	434	12	0	1.008	0.955	0.937	0.929	0.981	0.01	-0.07	-0.09	-0.11	-0.03	1	1	1	1	1	102.6	103.4	97.9	96.1	1.49	2	10.74	5.42	High	High	High	High	High	High	High	High	High	High	High	1	RBM17
FALSE	Master Protein	P62191	GN=PSMC1 26S protease regulatory subunit 4 OS=Homo sapiens PE=1 SV=1	37	13	46	13	440	49.2	6.21	671	13	0	1.007	0.968	0.94	0.934	0.971	0.01	-0.05	-0.09	-0.1	-0.04	1	1	1	1	1	102.2	102.8	98.9	96.1	4.96	12.1	12.94	3.67	High	High	High	High	High	High	High	High	High	High	High	1	PSMC1
FALSE	Master Protein	Q8TAQ2	GN=SMARCC2 SWI/SNF complex subunit SMARCC2 OS=Homo sapiens PE=1 SV=1	18	14	48	13	1214	132.8	5.69	1093	14	0	1.056	0.978	0.938	0.889	0.959	0.08	-0.03	-0.09	-0.17	-0.06	1	1	1	1	1	100.7	106.3	98.5	94.5	2.38	7.94	1.23	3.39	High	High	High	High	High	High	High	High	High	High	High	1	SMARCC2
FALSE	Master Protein	P67809	GN=YBX1 Nuclease-sensitive element-binding protein 1 OS=Homo sapiens PE=1 SV=3	60	20	371	13	324	35.9	9.88	8478	20	11	0.952	0.949	0.938	0.986	0.989	-0.07	-0.08	-0.09	-0.02	-0.02	1	1	1	1	1	104.2	99.2	98.9	97.8	6.24	9.29	1.13	3.61	High	High	High	High	High	High	High	High	High	High	High	1	YBX1
FALSE	Master Protein	P35556	GN=FBN2 Fibrillin-2 OS=Homo sapiens PE=1 SV=3	8	14	43	14	2912	314.6	4.86	974	14	0	1.03	0.947	0.938	0.911	0.99	0.04	-0.08	-0.09	-0.14	-0.01	1	1	1	1	1	102.2	105.2	96.8	95.8	8.91	14.39	14.55	9.12	High	High	High	High	High	High	High	High	High	High	High	1	FBN2
FALSE	Master Protein	Q96T51	GN=RUFY1 RUN and FYVE domain-containing protein 1 OS=Homo sapiens PE=1 SV=2	27	14	32	14	708	79.8	5.74	387	14	0	0.958	0.942	0.94	0.981	0.997	-0.06	-0.09	-0.09	-0.03	0	1	1	1	1	1	104.2	99.8	98.2	97.9	6.99	12.24	9.72	2.86	High	High	High	High	High	High	High	High	High	High	High	1	RUFY1
FALSE	Master Protein	O76094	GN=SRP72 Signal recognition particle subunit SRP72 OS=Homo sapiens PE=1 SV=3	31	14	59	14	671	74.6	9.26	932	14	0	0.978	0.945	0.942	0.963	0.997	-0.03	-0.08	-0.09	-0.05	0	1	1	1	1	1	103.5	101.2	97.8	97.5	4.88	16.97	8.31	9.57	High	High	High	High	High	High	High	High	High	High	High	1	SRP72
FALSE	Master Protein	P31689	GN=DNAJA1 DnaJ homolog subfamily A member 1 OS=Homo sapiens PE=1 SV=2	34	15	109	15	397	44.8	7.08	1419	15	0	1.049	0.954	0.942	0.898	0.987	0.07	-0.07	-0.09	-0.15	-0.02	1	1	1	1	1	101.4	106.3	96.7	95.5	8.06	9.78	14.42	3.85	High	High	High	High	High	High	High	High	High	High	High	1	DNAJA1
FALSE	Master Protein	O00410	GN=IPO5 Importin-5 OS=Homo sapiens PE=1 SV=4	19	15	49	15	1097	123.6	4.94	2366	15	0	1.005	0.988	0.942	0.938	0.954	0.01	-0.02	-0.09	-0.09	-0.07	1	1	1	1	1	101.6	102.2	100.4	95.8	6.78	6.92	4.48	2.9	High	High	High	High	High	High	High	High	High	High	High	1	IPO5
FALSE	Master Protein	Q9NX58	GN=LYAR Cell growth-regulating nucleolar protein OS=Homo sapiens PE=1 SV=2	40	15	64	15	379	43.6	9.54	1892	15	0	1.028	0.994	0.94	0.915	0.946	0.04	-0.01	-0.09	-0.13	-0.08	1	1	1	0.973994	1	100.9	103.8	100.4	94.9	3.01	8.36	5.91	5.02	High	High	High	High	High	High	High	High	High	High	High	1	LYAR
FALSE	Master Protein	Q4G0J3	GN=LARP7 La-related protein 7 OS=Homo sapiens PE=1 SV=1	32	16	33	16	582	66.9	9.55	397	16	0	1.057	0.902	0.942	0.891	1.044	0.08	-0.15	-0.09	-0.17	0.06	1	1	1	1	1	102.5	108.4	92.5	96.6	6.74	12.71	20.42	11.62	High	High	High	High	High	High	High	High	High	High	High	1	LARP7
FALSE	Master Protein	P46060	GN=RANGAP1 Ran GTPase-activating protein 1 OS=Homo sapiens PE=1 SV=1	30	16	105	16	587	63.5	4.68	1093	16	0	0.978	0.914	0.939	0.959	1.027	-0.03	-0.13	-0.09	-0.06	0.04	1	1	1	1	1	104.4	102.2	95.4	98	9.46	10.8	9.89	3.82	High	High	High	High	High	High	High	High	High	High	High	1	RANGAP1
FALSE	Master Protein	P49750	GN=YLPM1 YLP motif-containing protein 1 OS=Homo sapiens PE=1 SV=3	13	16	78	16	1951	219.8	6.57	1853	16	0	0.955	0.931	0.942	0.986	1.011	-0.07	-0.1	-0.09	-0.02	0.02	1	1	1	1	1	104.5	99.8	97.3	98.4	7.8	10.21	11.82	5.48	High	High	High	High	High	High	High	High	High	High	High	1	YLPM1
FALSE	Master Protein	Q8TD16	GN=BICD2 Protein bicaudal D homolog 2 OS=Homo sapiens PE=1 SV=1	34	19	61	17	824	93.5	5.44	962	19	2	0.931	0.973	0.939	1.008	0.965	-0.1	-0.04	-0.09	0.01	-0.05	1	1	1	1	1	104.1	96.9	101.3	97.7	3.14	2.43	2.05	4.76	High	High	High	High	High	High	High	High	High	High	High	1	BICD2
FALSE	Master Protein	Q13618	GN=CUL3 Cullin-3 OS=Homo sapiens PE=1 SV=2	24	17	30	17	768	88.9	8.48	312	17	0	0.96	0.932	0.939	0.978	1.007	-0.06	-0.1	-0.09	-0.03	0.01	1	1	1	1	1	104.4	100.3	97.3	98	5.36	8.25	12.65	0.53	High	High	High	High	High	High	High	High	High	High	High	1	CUL3
FALSE	Master Protein	O75400	GN=PRPF40A Pre-mRNA-processing factor 40 homolog A OS=Homo sapiens PE=1 SV=2	19	17	56	17	957	108.7	7.56	522	17	0	0.906	0.883	0.937	1.033	1.061	-0.14	-0.18	-0.09	0.05	0.08	1	0.92466	1	1	1	107.3	97.3	94.8	100.5	2.69	10.83	7.69	3.36	High	High	High	High	High	High	High	High	High	High	High	1	PRPF40A
FALSE	Master Protein	P40939	GN=HADHA Trifunctional enzyme subunit alpha, mitochondrial OS=Homo sapiens PE=1 SV=2	27	20	94	20	763	82.9	9.04	1199	20	0	1.001	1.001	0.939	0.937	0.938	0	0	-0.09	-0.09	-0.09	1	1	1	1	1	101.5	101.6	101.6	95.3	3.57	13.2	13.74	0.71	High	High	High	High	High	High	High	High	High	High	High	1	HADHA
FALSE	Master Protein	O95202	GN=LETM1 LETM1 and EF-hand domain-containing protein 1, mitochondrial OS=Homo sapiens PE=1 SV=1	29	20	90	20	739	83.3	6.7	1061	20	0	0.948	0.927	0.94	0.992	1.014	-0.08	-0.11	-0.09	-0.01	0.02	1	1	1	1	1	104.8	99.4	97.2	98.5	4.23	8.77	2.94	7.13	High	High	High	High	High	High	High	High	High	High	High	1	LETM1
FALSE	Master Protein	Q9BZF9	GN=UACA Uveal autoantigen with coiled-coil domains and ankyrin repeats OS=Homo sapiens PE=1 SV=2	16	21	32	21	1416	162.4	7.03	220	21	0	0.852	0.931	0.938	1.101	1.008	-0.23	-0.1	-0.09	0.14	0.01	1	1	1	1	1	107.5	91.6	100.1	100.8	4.12	3.71	4.15	4.52	High	High	High	High	High	High	High	High	High	High	High	1	UACA
FALSE	Master Protein	Q5W0B1	GN=RNF219 RING finger protein 219 OS=Homo sapiens PE=1 SV=1	34	22	64	22	726	81.1	5.72	840	22	0	0.98	0.996	0.943	0.962	0.947	-0.03	-0.01	-0.09	-0.06	-0.08	1	1	1	1	1	102.1	100.1	101.6	96.2	6.48	13.43	7.49	2.08	High	High	High	High	High	High	High	High	High	High	High	1	RNF219
FALSE	Master Protein	P54577	GN=YARS Tyrosine--tRNA ligase, cytoplasmic OS=Homo sapiens PE=1 SV=4	57	26	115	26	528	59.1	7.05	715	26	0	0.96	0.911	0.937	0.975	1.028	-0.06	-0.13	-0.09	-0.04	0.04	1	1	1	1	1	105	100.9	95.7	98.4	11.47	12.87	11.15	5.44	High	High	High	High	High	High	High	High	High	High	High	1	YARS
FALSE	Master Protein	Q15029	GN=EFTUD2 116 kDa U5 small nuclear ribonucleoprotein component OS=Homo sapiens PE=1 SV=1	42	27	105	27	972	109.4	5	2071	27	0	0.97	0.906	0.941	0.97	1.038	-0.04	-0.14	-0.09	-0.04	0.05	1	1	1	1	1	104.8	101.6	95	98.6	5.73	11.35	8.46	2.58	High	High	High	High	High	High	High	High	High	High	High	1	EFTUD2
FALSE	Master Protein	Q15276	GN=RABEP1 Rab GTPase-binding effector protein 1 OS=Homo sapiens PE=1 SV=2	37	28	84	28	862	99.2	5.01	662	28	0	1.024	0.99	0.937	0.915	0.946	0.03	-0.02	-0.09	-0.13	-0.08	1	1	1	1	1	101.3	103.7	100.2	94.8	3.06	13.52	5.7	8.32	High	High	High	High	High	High	High	High	High	High	High	1	RABEP1
FALSE	Master Protein	Q9Y5B9	GN=SUPT16H FACT complex subunit SPT16 OS=Homo sapiens PE=1 SV=1	28	28	134	28	1047	119.8	5.66	1111	28	0	1.02	0.95	0.941	0.923	0.991	0.03	-0.07	-0.09	-0.12	-0.01	1	1	1	1	1	102.3	104.3	97.2	96.3	4.34	11.17	11.14	3.05	High	High	High	High	High	High	High	High	High	High	High	1	SUPT16H
FALSE	Master Protein	O43491	GN=EPB41L2 Band 4.1-like protein 2 OS=Homo sapiens PE=1 SV=1	39	33	106	29	1005	112.5	5.44	1736	33	4	0.978	0.962	0.942	0.964	0.979	-0.03	-0.06	-0.09	-0.05	-0.03	1	1	1	1	1	103.1	100.7	99.1	97.1	0.58	5.16	5.43	3.65	High	High	High	High	High	High	High	High	High	High	High	1	EPB41L2
FALSE	Master Protein	Q01082	GN=SPTBN1 Spectrin beta chain, non-erythrocytic 1 OS=Homo sapiens PE=1 SV=2	28	51	188	47	2364	274.4	5.57	2076	51	4	0.953	0.889	0.941	0.988	1.059	-0.07	-0.17	-0.09	-0.02	0.08	1	0.856709	1	1	1	105.7	100.8	94	99.5	3.5	9.2	7.08	1.84	High	High	High	High	High	High	High	High	High	High	High	1	SPTBN1
FALSE	Master Protein	O75915	GN=ARL6IP5 PRA1 family protein 3 OS=Homo sapiens PE=1 SV=1	20	2	6	2	188	21.6	9.77	104	2	0	0.95	0.985	0.946	0.996	0.96	-0.07	-0.02	-0.08	-0.01	-0.06	1	1	1	1	1	103.1	97.9	101.5	97.5	8.14	11.31	8.6	9.9	High	High	High	High	High	High	High	High	High	High	High	1	ARL6IP5
FALSE	Master Protein	Q96BY7	GN=ATG2B Autophagy-related protein 2 homolog B OS=Homo sapiens PE=1 SV=5	2	2	2	2	2078	232.6	5.76	98	2	0	0.969	0.899	0.944	0.975	1.051	-0.05	-0.15	-0.08	-0.04	0.07	1	1	1	1	1	104.9	101.7	94.3	99.1	8.97	2.27	7.05	14.85	High	High	High	High	High	High	High	High	High	High	High	1	ATG2B
FALSE	Master Protein	P00167	GN=CYB5A Cytochrome b5 OS=Homo sapiens PE=1 SV=2	17	2	7	2	134	15.3	4.96	88	2	0	0.976	0.915	0.946	0.969	1.033	-0.04	-0.13	-0.08	-0.05	0.05	1	0.907279	1	1	1	104.2	101.7	95.4	98.6	2.04	2.24	6.04	4.99	High	High	High	High	High	High	High	High	High	High	High	1	CYB5A
FALSE	Master Protein	Q86XP1	GN=DGKH Diacylglycerol kinase eta OS=Homo sapiens PE=1 SV=1	3	2	2	2	1220	134.8	6.54	55	2	0	0.909	0.935	0.946	1.04	1.012	-0.14	-0.1	-0.08	0.06	0.02	1	1	1	1	1	105.5	96	98.7	99.8	3.05	3.6	4.9	18.99	High	High	High	High	High	High	High	High	High	High	High	1	DGKH
FALSE	Master Protein	Q68E03	GN=DKFZp686L22104 Matrin-3 OS=Homo sapiens PE=1 SV=1	42	13	125	2	283	30.9	4.7	3790	13	0	1.039	0.812	0.946	0.911	1.165	0.05	-0.3	-0.08	-0.14	0.22	1	1	1	1	1	105.4	109.4	85.5	99.6	1.23	11.24	8.19	14.94	High	High	High	High	High	High	High	High	High	High	High	1	DKFZp686L22104
FALSE	Master Protein	O75616	GN=ERAL1 GTPase Era, mitochondrial OS=Homo sapiens PE=1 SV=2	8	2	3	2	437	48.3	8.84	70	2	0	0.986	1.025	0.946	0.959	0.922	-0.02	0.04	-0.08	-0.06	-0.12	1	1	1	1	1	101.1	99.7	103.6	95.6	9.02	21.55	21.78	8.03	High	High	High	High	High	High	High	High	High	High	High	1	ERAL1
FALSE	Master Protein	Q9UKB1	GN=FBXW11 F-box/WD repeat-containing protein 11 OS=Homo sapiens PE=1 SV=1	5	2	3	2	542	62.1	7.12	93	2	0	1.068	0.909	0.945	0.885	1.039	0.09	-0.14	-0.08	-0.18	0.06	1	1	1	1	1	102	108.9	92.7	96.4	6.89	18.45	14.95	5.85	High	High	High	High	High	High	High	High	High	High	High	1	FBXW11
FALSE	Master Protein	Q13889	GN=GTF2H3 General transcription factor IIH subunit 3 OS=Homo sapiens PE=1 SV=2	12	2	2	2	308	34.4	7.02	0	2	0	0.911	1.009	0.949	1.042	0.94	-0.13	0.01	-0.08	0.06	-0.09	1	1	1	1	1	103.4	94.2	104.3	98.1	5.52	20.66	12.87	18.35	High	High	High	High	High	High	High	High	High	High	High	1	GTF2H3
FALSE	Master Protein	Q9BX10	GN=GTPBP2 GTP-binding protein 2 OS=Homo sapiens PE=1 SV=1	6	2	3	2	602	65.7	8.05	84	2	0	0.971	1.083	0.945	0.973	0.872	-0.04	0.12	-0.08	-0.04	-0.2	1	1	1	1	1	100	97.1	108.4	94.5	6.4	10.85	13.62	10.74	High	High	High	High	High	High	High	High	High	High	High	1	GTPBP2
FALSE	Master Protein	Q12768	GN=KIAA0196 WASH complex subunit strumpellin OS=Homo sapiens PE=1 SV=1	2	2	2	2	1159	134.2	6.98	0	2	0	1.052	0.984	0.945	0.899	0.961	0.07	-0.02	-0.08	-0.15	-0.06	1	1	1	1	1	100.5	105.7	98.9	95	0.18	4.96	6.76	4	High	High	High	High	High	High	High	High	High	High	High	1	KIAA0196
FALSE	Master Protein	Q5SW96	GN=LDLRAP1 Low density lipoprotein receptor adapter protein 1 OS=Homo sapiens PE=1 SV=3	12	2	7	2	308	33.9	6.7	216	2	0	1.09	1.202	0.943	0.866	0.785	0.12	0.27	-0.08	-0.21	-0.35	1	1	1	1	1	94.4	102.9	113.5	89.1	7.88	1.12	15.29	5.02	High	High	High	High	High	High	High	High	High	High	High	1	LDLRAP1
FALSE	Master Protein	O00754	GN=MAN2B1 Lysosomal alpha-mannosidase OS=Homo sapiens PE=1 SV=3	2	2	7	2	1011	113.7	7.28	100	2	0	1.007	0.813	0.948	0.942	1.165	0.01	-0.3	-0.08	-0.09	0.22	1	1	1	1	1	106.2	106.9	86.4	100.6	7.6	7.05	4.23	14.44	High	High	High	High	High	High	High	High	High	High	High	1	MAN2B1
FALSE	Master Protein	Q8TDB4	GN=MGARP Protein MGARP OS=Homo sapiens PE=1 SV=1	7	2	5	2	240	25.4	4.44	37	2	0	0.964	0.936	0.947	0.982	1.012	-0.05	-0.1	-0.08	-0.03	0.02	1	1	1	1	1	104	100.2	97.3	98.5	18.51	15.46	7.3	14.65	High	High	High	High	High	High	High	High	High	High	High	1	MGARP
FALSE	Master Protein	O75394	GN=MRPL33 39S ribosomal protein L33, mitochondrial OS=Homo sapiens PE=1 SV=1	29	2	5	2	65	7.6	10.8	36	2	0	1.023	0.947	0.944	0.923	0.997	0.03	-0.08	-0.08	-0.12	0	1	1	1	1	1	102.2	104.6	96.8	96.5	3.24	13.36	6.95	5.14	High	High	High	High	High	High	High	High	High	High	High	1	MRPL33
FALSE	Master Protein	Q8IVL6	GN=P3H3 Prolyl 3-hydroxylase 3 OS=Homo sapiens PE=1 SV=1	5	2	5	2	736	81.8	6.32	137	2	0	0.961	0.946	0.943	0.981	0.997	-0.06	-0.08	-0.08	-0.03	0	1	1	1	1	1	103.9	99.8	98.3	98	8.86	6.81	1.99	4.43	High	High	High	High	High	High	High	High	High	High	High	1	P3H3
FALSE	Master Protein	O00625	GN=PIR Pirin OS=Homo sapiens PE=1 SV=1	9	2	8	2	290	32.1	6.92	66	2	0	1.002	0.935	0.947	0.944	1.013	0	-0.1	-0.08	-0.08	0.02	1	1	1	1	1	103	103.2	96.3	97.5	8.25	4.17	2.87	11.28	High	High	High	High	High	High	High	High	High	High	High	1	PIR
FALSE	Master Protein	Q9UHN1	GN=POLG2 DNA polymerase subunit gamma-2, mitochondrial OS=Homo sapiens PE=1 SV=1	8	2	4	2	485	54.9	8.35	127	2	0	1.05	0.953	0.949	0.904	0.996	0.07	-0.07	-0.08	-0.15	-0.01	1	1	1	1	1	101.2	106.3	96.4	96.1	14.38	10.11	7.68	23.02	High	High	High	High	High	High	High	High	High	High	High	1	POLG2
FALSE	Master Protein	P49720	GN=PSMB3 Proteasome subunit beta type-3 OS=Homo sapiens PE=1 SV=2	13	2	12	2	205	22.9	6.55	90	2	0	0.95	0.848	0.944	0.994	1.113	-0.07	-0.24	-0.08	-0.01	0.15	1	0.996764	1	1	1	106.9	101.5	90.7	100.9	2.47	5.22	6.65	8.51	High	High	High	High	High	High	High	High	High	High	High	1	PSMB3
FALSE	Master Protein	P43378	GN=PTPN9 Tyrosine-protein phosphatase non-receptor type 9 OS=Homo sapiens PE=1 SV=1	4	2	3	2	593	68	8.02	90	2	0	1.038	1.018	0.947	0.912	0.93	0.05	0.03	-0.08	-0.13	-0.1	1	1	1	1	1	99.9	103.8	101.7	94.6	2.47	5.04	6.61	12.06	High	High	High	High	High	High	High	High	High	High	High	1	PTPN9
FALSE	Master Protein	O60613	GN=SEP15 15 kDa selenoprotein OS=Homo sapiens PE=1 SV=3	19	2	2	2	162	17.8	5.03	34	2	0	0.93	1.035	0.949	1.021	0.917	-0.11	0.05	-0.08	0.03	-0.13	1	1	1	1	1	102.2	95	105.8	97	1.83	9.84	3.16	2.82	High	High	High	High	High	High	High	High	High	High	High	1	2021-09-15
FALSE	Master Protein	Q9NXA8	GN=SIRT5 NAD-dependent protein deacylase sirtuin-5, mitochondrial OS=Homo sapiens PE=1 SV=2	8	2	5	2	310	33.9	8.47	47	2	0	0.962	0.896	0.947	0.984	1.056	-0.06	-0.16	-0.08	-0.02	0.08	1	1	1	1	1	105.1	101.1	94.2	99.5	4.93	9.66	4.53	5.31	High	High	High	High	High	High	High	High	High	High	High	1	SIRT5
FALSE	Master Protein	Q9NQZ5	GN=STARD7 StAR-related lipid transfer protein 7, mitochondrial OS=Homo sapiens PE=1 SV=2	7	2	8	2	370	43.1	8.95	174	2	0	1.068	1.008	0.948	0.888	0.941	0.1	0.01	-0.08	-0.17	-0.09	1	1	1	0.822188	1	99.4	106.2	100.2	94.3	2.37	4.41	4.93	1.77	High	High	High	High	High	High	High	High	High	High	High	1	STARD7
FALSE	Master Protein	Q9HBM6	GN=TAF9B Transcription initiation factor TFIID subunit 9B OS=Homo sapiens PE=1 SV=1	14	2	13	2	251	27.6	9.55	336	2	0	1.099	1.016	0.947	0.862	0.931	0.14	0.02	-0.08	-0.21	-0.1	1	1	1	1	1	98.5	108.2	100.1	93.2	9.38	11.72	23.34	11.78	High	High	High	High	High	High	High	High	High	High	High	1	TAF9B
FALSE	Master Protein	A0A0A6YYA0	GN=TMED7-TICAM2 Protein TMED7-TICAM2 OS=Homo sapiens PE=3 SV=1	12	2	5	2	188	21.2	6.2	61	2	0	0.904	0.847	0.944	1.045	1.115	-0.15	-0.24	-0.08	0.06	0.16	1	1	1	1	1	108.3	97.8	91.7	102.2	16.16	15.31	7.08	7.47	High	High	High	High	High	High	High	High	High	High	High	1	TMED7-TICAM2
FALSE	Master Protein	Q9NS69	GN=TOMM22 Mitochondrial import receptor subunit TOM22 homolog OS=Homo sapiens PE=1 SV=3	26	2	9	2	142	15.5	4.34	520	2	0	1.08	0.869	0.946	0.876	1.089	0.11	-0.2	-0.08	-0.19	0.12	1	1	1	1	1	102.7	110.9	89.2	97.2	6.89	12.16	5.61	10.07	High	High	High	High	High	High	High	High	High	High	High	1	TOMM22
FALSE	Master Protein	P49815	GN=TSC2 Tuberin OS=Homo sapiens PE=1 SV=2	3	2	7	2	1807	200.5	7.31	262	2	0	1.001	1.043	0.945	0.944	0.906	0	0.06	-0.08	-0.08	-0.14	1	1	1	1	1	100.3	100.4	104.6	94.7	6.73	3.31	8.68	6.28	High	High	High	High	High	High	High	High	High	High	High	1	TSC2
FALSE	Master Protein	Q15853	GN=USF2 Upstream stimulatory factor 2 OS=Homo sapiens PE=1 SV=1	13	3	9	2	346	36.9	5.1	135	3	1	1.014	0.978	0.946	0.933	0.967	0.02	-0.03	-0.08	-0.1	-0.05	1	1	1	1	1	101.6	103	99.4	96.1	1.65	11.98	14.24	4.82	High	High	High	High	High	High	High	High	High	High	High	1	USF2
FALSE	Master Protein	P31751	GN=AKT2 RAC-beta serine/threonine-protein kinase OS=Homo sapiens PE=1 SV=2	12	4	5	3	481	55.7	6.37	62	4	1	1.072	0.933	0.948	0.885	1.017	0.1	-0.1	-0.08	-0.18	0.02	1	1	1	1	1	101.2	108.5	94.4	96	13.61	12.58	12.34	5.29	High	High	High	High	High	High	High	High	High	High	High	1	AKT2
FALSE	Master Protein	P29374	GN=ARID4A AT-rich interactive domain-containing protein 4A OS=Homo sapiens PE=1 SV=3	4	3	4	3	1257	142.7	5.1	126	3	0	0.984	0.91	0.946	0.961	1.04	-0.02	-0.14	-0.08	-0.06	0.06	1	1	1	1	1	104.2	102.5	94.8	98.5	2.97	1.02	2.24	9.2	High	High	High	High	High	High	High	High	High	High	High	1	ARID4A
FALSE	Master Protein	P43251	GN=BTD Biotinidase OS=Homo sapiens PE=1 SV=2	6	3	6	3	543	61.1	6.25	91	3	0	1.047	0.941	0.948	0.905	1.008	0.07	-0.09	-0.08	-0.14	0.01	1	1	1	1	1	101.6	106.4	95.6	96.4	14.1	7.04	0.7	6.11	High	High	High	High	High	High	High	High	High	High	High	1	BTD
FALSE	Master Protein	P20248	GN=CCNA2 Cyclin-A2 OS=Homo sapiens PE=1 SV=2	9	3	7	3	432	48.5	6.54	0	3	0	0.962	0.969	0.943	0.98	0.973	-0.06	-0.05	-0.08	-0.03	-0.04	1	1	1	1	1	103.3	99.3	100	97.4	0.1	0.56	1.9	5.49	High	High	High	High	High	High	High	High	High	High	High	1	CCNA2
FALSE	Master Protein	P56545	GN=CTBP2 C-terminal-binding protein 2 OS=Homo sapiens PE=1 SV=1	16	4	9	3	445	48.9	6.95	317	4	1	0.969	0.941	0.946	0.977	1.006	-0.05	-0.09	-0.08	-0.03	0.01	1	1	1	1	1	103.7	100.5	97.6	98.2	2.16	22.38	10.9	3.85	High	High	High	High	High	High	High	High	High	High	High	1	CTBP2
FALSE	Master Protein	Q9UK59	GN=DBR1 Lariat debranching enzyme OS=Homo sapiens PE=1 SV=2	8	3	4	3	544	61.5	5.47	53	3	0	1.038	1.026	0.949	0.914	0.925	0.05	0.04	-0.08	-0.13	-0.11	1	1	1	1	1	99.7	103.5	102.3	94.6	6.74	9.44	13.5	5.62	High	High	High	High	High	High	High	High	High	High	High	1	DBR1
FALSE	Master Protein	Q8IX18	GN=DHX40 Probable ATP-dependent RNA helicase DHX40 OS=Homo sapiens PE=1 SV=2	6	3	3	3	779	88.5	8.65	0	3	0	1.096	0.953	0.946	0.863	0.992	0.13	-0.07	-0.08	-0.21	-0.01	1	1	1	1	1	100.1	109.7	95.4	94.7	14.44	18.05	9.45	5.87	High	High	High	High	High	High	High	High	High	High	High	1	DHX40
FALSE	Master Protein	Q6UWZ7	GN=FAM175A BRCA1-A complex subunit Abraxas OS=Homo sapiens PE=1 SV=2	8	3	6	3	409	46.6	7.05	74	3	0	1.012	0.892	0.944	0.933	1.058	0.02	-0.17	-0.08	-0.1	0.08	1	1	1	1	1	104	105.2	92.7	98.1	13.4	11.11	5.46	7.85	High	High	High	High	High	High	High	High	High	High	High	1	FAM175A
FALSE	Master Protein	P85037	GN=FOXK1 Forkhead box protein K1 OS=Homo sapiens PE=1 SV=1	12	4	21	3	733	75.4	9.32	1081	4	0	0.92	0.976	0.945	1.027	0.969	-0.12	-0.04	-0.08	0.04	-0.05	1	1	1	1	1	104.1	95.8	101.6	98.4	6.15	8	11.67	4.6	High	High	High	High	High	High	High	High	High	High	High	1	FOXK1
FALSE	Master Protein	Q9NZL4	GN=HSPBP1 Hsp70-binding protein 1 OS=Homo sapiens PE=1 SV=1	9	3	16	3	362	39.4	5.21	353	3	0	0.974	0.859	0.944	0.969	1.099	-0.04	-0.22	-0.08	-0.04	0.14	1	1	1	1	1	105.9	103.1	91	100	5.42	9.54	6.46	6.61	High	High	High	High	High	High	High	High	High	High	High	1	HSPBP1
FALSE	Master Protein	O94953	GN=KDM4B Lysine-specific demethylase 4B OS=Homo sapiens PE=1 SV=4	7	3	4	3	1096	121.8	7.09	74	3	0	0.953	1.013	0.947	0.993	0.935	-0.07	0.02	-0.08	-0.01	-0.1	1	1	1	1	1	102.2	97.5	103.5	96.8	3.33	8.7	6.53	5.19	High	High	High	High	High	High	High	High	High	High	High	1	KDM4B
FALSE	Master Protein	Q9Y2U8	GN=LEMD3 Inner nuclear membrane protein Man1 OS=Homo sapiens PE=1 SV=2	6	3	4	3	911	99.9	7.55	91	3	0	1	0.899	0.948	0.948	1.055	0	-0.15	-0.08	-0.08	0.08	1	1	1	1	1	104	104	93.5	98.6	4.76	6.38	11.85	9.99	High	High	High	High	High	High	High	High	High	High	High	1	LEMD3
FALSE	Master Protein	P49257	GN=LMAN1 Protein ERGIC-53 OS=Homo sapiens PE=1 SV=2	11	3	5	3	510	57.5	6.77	97	3	0	0.897	0.926	0.944	1.053	1.02	-0.16	-0.11	-0.08	0.07	0.03	1	1	1	1	1	106.2	95.2	98.3	100.3	0.27	22.97	24.57	11.72	High	High	High	High	High	High	High	High	High	High	High	1	LMAN1
FALSE	Master Protein	A2RRP1	GN=NBAS Neuroblastoma-amplified sequence OS=Homo sapiens PE=1 SV=2	2	3	5	3	2371	268.4	5.96	46	3	0	0.922	0.813	0.946	1.026	1.163	-0.12	-0.3	-0.08	0.04	0.22	1	0.724943	1	1	1	108.7	100.2	88.4	102.8	8.97	9.63	5.06	4.89	High	High	High	High	High	High	High	High	High	High	High	1	NBAS
FALSE	Master Protein	Q86XI2	GN=NCAPG2 Condensin-2 complex subunit G2 OS=Homo sapiens PE=1 SV=1	4	3	3	3	1143	130.9	6.87	34	3	0	1.075	0.919	0.947	0.881	1.031	0.1	-0.12	-0.08	-0.18	0.04	1	1	1	1	1	101.5	109.2	93.2	96.1	4.72	12.77	10.44	15.09	High	High	High	High	High	High	High	High	High	High	High	1	NCAPG2
FALSE	Master Protein	A0A087WUZ6	GN=PATJ InaD-like protein OS=Homo sapiens PE=1 SV=1	3	4	20	3	1182	130	4.83	89	4	0	0.933	0.776	0.943	1.011	1.216	-0.1	-0.37	-0.08	0.02	0.28	1	1	1	1	1	109.5	102.2	84.9	103.3	4.2	18.81	11.94	9.22	High	High	High	High	High	High	High	High	High	High	High	1	PATJ
FALSE	Master Protein	Q99755	GN=PIP5K1A Phosphatidylinositol 4-phosphate 5-kinase type-1 alpha OS=Homo sapiens PE=1 SV=1	8	3	5	3	562	62.6	8.21	71	3	0	0.969	0.871	0.945	0.975	1.084	-0.05	-0.2	-0.08	-0.04	0.12	1	1	1	1	1	105.7	102.4	92.1	99.8	14.32	3.35	5.05	3.11	High	High	High	High	High	High	High	High	High	High	High	1	PIP5K1A
FALSE	Master Protein	O60678	GN=PRMT3 Protein arginine N-methyltransferase 3 OS=Homo sapiens PE=1 SV=3	8	3	3	3	531	59.8	5.35	39	3	0	0.997	0.863	0.948	0.951	1.098	0	-0.21	-0.08	-0.07	0.13	1	1	1	1	1	105	104.7	90.7	99.6	0.74	5.91	12.28	7.25	High	High	High	High	High	High	High	High	High	High	High	1	PRMT3
FALSE	Master Protein	Q96I15	GN=SCLY Selenocysteine lyase OS=Homo sapiens PE=1 SV=4	12	3	7	3	445	48.1	7.12	72	3	0	0.983	0.927	0.944	0.96	1.018	-0.02	-0.11	-0.08	-0.06	0.03	1	1	1	1	1	103.8	102	96.2	98	5.55	2.64	7.43	5.79	High	High	High	High	High	High	High	High	High	High	High	1	SCLY
FALSE	Master Protein	Q15436	GN=SEC23A Protein transport protein Sec23A OS=Homo sapiens PE=1 SV=2	7	4	9	3	765	86.1	7.08	192	4	1	1.01	0.971	0.943	0.934	0.972	0.01	-0.04	-0.08	-0.1	-0.04	1	1	1	1	1	101.9	103	99	96.1	1.75	8.42	2.71	3.7	High	High	High	High	High	High	High	High	High	High	High	1	SEC23A
FALSE	Master Protein	O94855	GN=SEC24D Protein transport protein Sec24D OS=Homo sapiens PE=1 SV=2	4	3	3	3	1032	112.9	7.25	52	3	0	0.921	1.031	0.947	1.029	0.919	-0.12	0.04	-0.08	0.04	-0.12	1	1	1	1	1	102.6	94.5	105.7	97.2	5.44	19.41	16.06	8.36	High	High	High	High	High	High	High	High	High	High	High	1	SEC24D
FALSE	Master Protein	Q86US8	GN=SMG6 Telomerase-binding protein EST1A OS=Homo sapiens PE=1 SV=2	3	3	5	3	1419	160.4	7.05	89	3	0	0.997	0.979	0.943	0.947	0.964	0	-0.03	-0.08	-0.08	-0.05	1	1	1	1	1	102.1	101.7	99.9	96.3	1.36	5.56	9.54	1.69	High	High	High	High	High	High	High	High	High	High	High	1	SMG6
FALSE	Master Protein	O15119	GN=TBX3 T-box transcription factor TBX3 OS=Homo sapiens PE=1 SV=4	4	3	3	3	743	79.3	8.16	45	3	0	0.862	0.844	0.948	1.099	1.122	-0.21	-0.24	-0.08	0.14	0.17	1	1	1	1	1	109.5	94.4	92.4	103.7	3.28	2.92	17.46	10.41	High	High	High	High	High	High	High	High	High	High	High	1	TBX3
FALSE	Master Protein	Q9H9F9	GN=ACTR5 Actin-related protein 5 OS=Homo sapiens PE=1 SV=2	8	4	6	4	607	68.3	5.27	121	4	0	1.03	0.956	0.945	0.918	0.989	0.04	-0.07	-0.08	-0.12	-0.02	1	1	1	1	1	101.8	104.8	97.3	96.2	2.07	5.93	9.37	7.69	High	High	High	High	High	High	High	High	High	High	High	1	ACTR5
FALSE	Master Protein	Q8NI60	GN=ADCK3 Atypical kinase ADCK3, mitochondrial OS=Homo sapiens PE=1 SV=1	10	4	6	4	647	71.9	6.99	0	4	0	1.054	1.073	0.949	0.901	0.885	0.08	0.1	-0.08	-0.15	-0.18	1	1	1	1	1	98.1	103.4	105.3	93.1	11.48	10.68	7.03	7.32	High	High	High	High	High	High	High	High	High	High	High	1	ADCK3
FALSE	Master Protein	O95816	GN=BAG2 BAG family molecular chaperone regulator 2 OS=Homo sapiens PE=1 SV=1	17	4	11	4	211	23.8	6.7	200	4	0	1.053	0.892	0.946	0.898	1.061	0.07	-0.17	-0.08	-0.15	0.08	1	1	1	0.876809	1	102.8	108.3	91.7	97.2	3.16	2.54	5.45	9.09	High	High	High	High	High	High	High	High	High	High	High	1	BAG2
FALSE	Master Protein	Q16566	GN=CAMK4 Calcium/calmodulin-dependent protein kinase type IV OS=Homo sapiens PE=1 SV=1	14	4	6	4	473	51.9	5.82	98	4	0	0.989	0.986	0.947	0.958	0.961	-0.02	-0.02	-0.08	-0.06	-0.06	1	1	1	1	1	102	100.8	100.6	96.6	5.08	5.57	8.57	7.11	High	High	High	High	High	High	High	High	High	High	High	1	CAMK4
FALSE	Master Protein	P67870	GN=CSNK2B Casein kinase II subunit beta OS=Homo sapiens PE=1 SV=1	23	4	15	4	215	24.9	5.55	203	4	0	1.047	0.866	0.943	0.901	1.088	0.07	-0.21	-0.08	-0.15	0.12	1	1	1	1	1	103.7	108.6	89.9	97.8	9.84	6.51	6.38	0.81	High	High	High	High	High	High	High	High	High	High	High	1	CSNK2B
FALSE	Master Protein	Q14318	GN=FKBP8 Peptidyl-prolyl cis-trans isomerase FKBP8 OS=Homo sapiens PE=1 SV=2	14	4	5	4	412	44.5	4.84	0	4	0	1.011	0.85	0.944	0.934	1.111	0.02	-0.24	-0.08	-0.1	0.15	1	1	1	1	1	105.1	106.3	89.3	99.3	2.1	26.73	20.48	9.74	High	High	High	High	High	High	High	High	High	High	High	1	FKBP8
FALSE	Master Protein	P34931	GN=HSPA1L Heat shock 70 kDa protein 1-like OS=Homo sapiens PE=1 SV=2	30	17	333	4	641	70.3	6.02	6303	17	0	0.751	0.906	0.944	1.256	1.041	-0.41	-0.14	-0.08	0.33	0.06	1	1	1	1	1	111.1	83.4	100.7	104.8	18.14	12.02	6.35	10.94	High	High	High	High	High	High	High	High	High	High	High	1	HSPA1L
FALSE	Master Protein	Q9BUP3	GN=HTATIP2 Oxidoreductase HTATIP2 OS=Homo sapiens PE=1 SV=2	21	4	6	4	242	27	8.38	56	4	0	1.036	0.817	0.945	0.913	1.157	0.05	-0.29	-0.08	-0.13	0.21	1	1	1	1	1	105.3	109.1	86	99.6	4.41	16.08	10.37	6.3	High	High	High	High	High	High	High	High	High	High	High	1	HTATIP2
FALSE	Master Protein	O43837	GN=IDH3B Isocitrate dehydrogenase [NAD] subunit beta, mitochondrial OS=Homo sapiens PE=1 SV=2	14	4	9	4	385	42.2	8.46	147	4	0	1.039	0.96	0.948	0.912	0.987	0.06	-0.06	-0.08	-0.13	-0.02	1	1	1	1	1	101.3	105.3	97.3	96	2.92	11.94	8.34	4.97	High	High	High	High	High	High	High	High	High	High	High	1	IDH3B
FALSE	Master Protein	Q13459	GN=MYO9B Unconventional myosin-IXb OS=Homo sapiens PE=1 SV=3	3	4	7	4	2157	243.2	8.75	244	4	0	0.956	0.994	0.949	0.992	0.955	-0.06	-0.01	-0.08	-0.01	-0.07	1	1	1	1	1	102.6	98.1	102	97.3	1.79	5.76	4.88	5.79	High	High	High	High	High	High	High	High	High	High	High	1	MYO9B
FALSE	Master Protein	Q9UBD5	GN=ORC3 Origin recognition complex subunit 3 OS=Homo sapiens PE=1 SV=1	7	4	4	4	711	82.2	7.61	50	4	0	1.05	0.952	0.945	0.9	0.993	0.07	-0.07	-0.08	-0.15	-0.01	1	1	1	1	1	101.4	106.4	96.5	95.8	4.32	8.6	3.17	3.4	High	High	High	High	High	High	High	High	High	High	High	1	ORC3
FALSE	Master Protein	Q9NVU0	GN=POLR3E DNA-directed RNA polymerase III subunit RPC5 OS=Homo sapiens PE=1 SV=1	13	4	7	4	708	79.8	6.47	243	4	0	1.104	0.96	0.945	0.856	0.985	0.14	-0.06	-0.08	-0.22	-0.02	1	1	1	1	1	99.8	110.2	95.8	94.3	10.59	11.61	3.25	1.95	High	High	High	High	High	High	High	High	High	High	High	1	POLR3E
FALSE	Master Protein	Q86VN1	GN=VPS36 Vacuolar protein-sorting-associated protein 36 OS=Homo sapiens PE=1 SV=1	11	4	6	4	386	43.8	7.2	125	4	0	1.033	0.887	0.949	0.919	1.07	0.05	-0.17	-0.08	-0.12	0.1	1	1	1	1	1	103.4	106.8	91.7	98.1	7.08	10.85	20.61	4.71	High	High	High	High	High	High	High	High	High	High	High	1	VPS36
FALSE	Master Protein	O60488	GN=ACSL4 Long-chain-fatty-acid--CoA ligase 4 OS=Homo sapiens PE=1 SV=2	13	5	12	5	711	79.1	8.38	193	5	0	0.957	0.885	0.949	0.991	1.072	-0.06	-0.18	-0.08	-0.01	0.1	1	1	1	1	1	105.5	101	93.4	100.1	4.76	7.32	9.59	3.28	High	High	High	High	High	High	High	High	High	High	High	1	ACSL4
FALSE	Master Protein	Q13155	GN=AIMP2 Aminoacyl tRNA synthase complex-interacting multifunctional protein 2 OS=Homo sapiens PE=1 SV=2	21	5	19	5	320	35.3	8.22	140	5	0	0.933	0.942	0.945	1.013	1.003	-0.1	-0.09	-0.08	0.02	0	1	1	1	1	1	104.7	97.7	98.6	98.9	10.32	17.05	16.55	5.88	High	High	High	High	High	High	High	High	High	High	High	1	AIMP2
FALSE	Master Protein	Q5VW32	GN=BROX BRO1 domain-containing protein BROX OS=Homo sapiens PE=1 SV=1	24	5	18	5	411	46.4	7.65	558	5	0	0.988	0.95	0.947	0.959	0.998	-0.02	-0.07	-0.08	-0.06	0	1	1	1	1	1	103	101.7	97.8	97.5	7.21	14.79	11.41	1.88	High	High	High	High	High	High	High	High	High	High	High	1	BROX
FALSE	Master Protein	P23786	GN=CPT2 Carnitine O-palmitoyltransferase 2, mitochondrial OS=Homo sapiens PE=1 SV=2	10	5	11	5	658	73.7	8.18	162	5	0	1.048	0.917	0.945	0.901	1.03	0.07	-0.12	-0.08	-0.15	0.04	1	1	1	1	1	102.3	107.2	93.8	96.6	4.79	11.35	12.87	2.1	High	High	High	High	High	High	High	High	High	High	High	1	CPT2
FALSE	Master Protein	Q14807	GN=KIF22 Kinesin-like protein KIF22 OS=Homo sapiens PE=1 SV=5	13	5	8	5	665	73.2	9.45	99	5	0	1.024	0.991	0.949	0.927	0.957	0.03	-0.01	-0.08	-0.11	-0.06	1	1	1	1	1	100.9	103.3	100	95.8	4.19	14.61	6.69	1.35	High	High	High	High	High	High	High	High	High	High	High	1	KIF22
FALSE	Master Protein	P16083	GN=NQO2 Ribosyldihydronicotinamide dehydrogenase [quinone] OS=Homo sapiens PE=1 SV=5	35	5	13	5	231	25.9	6.29	411	5	0	1.013	1.013	0.945	0.932	0.933	0.02	0.02	-0.08	-0.1	-0.1	1	1	1	1	1	100.7	102.1	102	95.2	5.36	11.91	12.2	6.62	High	High	High	High	High	High	High	High	High	High	High	1	NQO2
FALSE	Master Protein	Q86TB9	GN=PATL1 Protein PAT1 homolog 1 OS=Homo sapiens PE=1 SV=2	10	5	11	5	770	86.8	6.67	98	5	0	0.954	0.872	0.943	0.988	1.081	-0.07	-0.2	-0.08	-0.02	0.11	1	1	1	1	1	106.1	101.3	92.6	100	8.74	3.48	5.87	11.62	High	High	High	High	High	High	High	High	High	High	High	1	PATL1
FALSE	Master Protein	Q9Y5S9	GN=RBM8A RNA-binding protein 8A OS=Homo sapiens PE=1 SV=1	43	5	61	5	174	19.9	5.72	1751	5	0	0.943	0.925	0.946	1.003	1.022	-0.09	-0.11	-0.08	0	0.03	1	1	1	1	1	104.9	98.9	97.1	99.2	3.99	5.5	14.88	5.17	High	High	High	High	High	High	High	High	High	High	High	1	RBM8A
FALSE	Master Protein	Q06330	GN=RBPJ Recombining binding protein suppressor of hairless OS=Homo sapiens PE=1 SV=3	17	5	5	5	500	55.6	7.18	134	5	0	0.977	0.922	0.947	0.97	1.027	-0.03	-0.12	-0.08	-0.04	0.04	1	1	1	1	1	104	101.6	95.9	98.5	10.67	15.65	15.5	10.98	High	High	High	High	High	High	High	High	High	High	High	1	RBPJ
FALSE	Master Protein	P62829	GN=RPL23 60S ribosomal protein L23 OS=Homo sapiens PE=1 SV=1	54	5	71	5	140	14.9	10.51	979	5	0	0.987	0.965	0.946	0.959	0.981	-0.02	-0.05	-0.08	-0.06	-0.03	1	1	1	1	1	102.6	101.2	99	97.1	5.03	12.51	9.47	2.41	High	High	High	High	High	High	High	High	High	High	High	1	RPL23
FALSE	Master Protein	O95155	GN=UBE4B Ubiquitin conjugation factor E4 B OS=Homo sapiens PE=1 SV=1	6	5	14	5	1302	146.1	6.55	254	5	0	1.017	1.082	0.945	0.929	0.874	0.02	0.11	-0.08	-0.11	-0.19	1	1	1	1	1	98.9	100.6	107	93.5	6.07	5.34	8.44	8.33	High	High	High	High	High	High	High	High	High	High	High	1	UBE4B
FALSE	Master Protein	Q14191	GN=WRN Werner syndrome ATP-dependent helicase OS=Homo sapiens PE=1 SV=2	5	5	5	5	1432	162.4	6.34	71	5	0	0.989	0.989	0.947	0.957	0.958	-0.02	-0.02	-0.08	-0.06	-0.06	1	1	1	1	1	101.9	100.8	100.8	96.5	2.96	2.83	6.58	6.3	High	High	High	High	High	High	High	High	High	High	High	1	WRN
FALSE	Master Protein	P35611	GN=ADD1 Alpha-adducin OS=Homo sapiens PE=1 SV=2	16	6	16	6	737	80.9	5.83	390	6	0	0.931	0.909	0.946	1.016	1.041	-0.1	-0.14	-0.08	0.02	0.06	1	1	1	1	1	105.6	98.4	96.1	99.9	4.08	6.07	7.5	3.97	High	High	High	High	High	High	High	High	High	High	High	1	ADD1
FALSE	Master Protein	Q14746	GN=COG2 Conserved oligomeric Golgi complex subunit 2 OS=Homo sapiens PE=1 SV=1	10	6	9	6	738	83.2	6.62	122	6	0	1.058	1.014	0.949	0.896	0.936	0.08	0.02	-0.08	-0.16	-0.1	1	1	1	1	1	99.5	105.3	100.9	94.4	4.1	8.41	10.33	4.65	High	High	High	High	High	High	High	High	High	High	High	1	COG2
FALSE	Master Protein	Q9UJV9	GN=DDX41 Probable ATP-dependent RNA helicase DDX41 OS=Homo sapiens PE=1 SV=2	16	6	14	6	622	69.8	6.84	171	6	0	0.998	0.951	0.949	0.95	0.997	0	-0.07	-0.08	-0.07	0	1	1	1	1	1	102.6	102.5	97.6	97.3	5.74	18.23	11.53	4.34	High	High	High	High	High	High	High	High	High	High	High	1	DDX41
FALSE	Master Protein	Q8IYI6	GN=EXOC8 Exocyst complex component 8 OS=Homo sapiens PE=1 SV=2	10	6	11	6	725	81.7	5.49	131	6	0	0.986	0.992	0.946	0.959	0.954	-0.02	-0.01	-0.08	-0.06	-0.07	1	1	1	1	1	102	100.5	101.1	96.4	5.73	9.61	5.36	4.96	High	High	High	High	High	High	High	High	High	High	High	1	EXOC8
FALSE	Master Protein	Q96RU3	GN=FNBP1 Formin-binding protein 1 OS=Homo sapiens PE=1 SV=2	12	6	9	6	617	71.3	5.72	87	6	0	1.034	1.171	0.945	0.914	0.807	0.05	0.23	-0.08	-0.13	-0.31	1	0.93566	1	1	1	96.4	99.7	112.9	91.1	4.29	5.75	7.28	8.65	High	High	High	High	High	High	High	High	High	High	High	1	FNBP1
FALSE	Master Protein	Q06210	GN=GFPT1 Glutamine--fructose-6-phosphate aminotransferase [isomerizing] 1 OS=Homo sapiens PE=1 SV=3	11	6	15	6	699	78.8	7.11	141	6	0	0.999	0.959	0.943	0.944	0.983	0	-0.06	-0.08	-0.08	-0.03	1	1	1	1	1	102.5	102.4	98.4	96.7	6.17	10.55	9.1	4.62	High	High	High	High	High	High	High	High	High	High	High	1	GFPT1
FALSE	Master Protein	P16104	GN=H2AFX Histone H2AX OS=Homo sapiens PE=1 SV=2	52	9	75	6	143	15.1	10.74	473	9	5	1.032	1.768	0.944	0.914	0.534	0.05	0.82	-0.08	-0.13	-0.91	1	1	1	1	1	84.3	87	149.1	79.6	5.38	22.51	37.58	19.56	High	High	High	High	High	High	High	High	High	High	High	1	H2AFX
FALSE	Master Protein	Q8WZA9	GN=IRGQ Immunity-related GTPase family Q protein OS=Homo sapiens PE=1 SV=1	11	6	20	6	623	62.7	4.88	356	6	0	1.078	1.061	0.948	0.88	0.893	0.11	0.09	-0.08	-0.19	-0.16	1	1	1	0.788059	1	97.9	105.5	103.9	92.8	1.07	0.7	9.56	4.06	High	High	High	High	High	High	High	High	High	High	High	1	IRGQ
FALSE	Master Protein	Q96KB5	GN=PBK Lymphokine-activated killer T-cell-originated protein kinase OS=Homo sapiens PE=1 SV=3	22	6	14	6	322	36.1	5.12	169	6	0	0.985	0.941	0.946	0.961	1.006	-0.02	-0.09	-0.08	-0.06	0.01	1	1	1	1	1	103.3	101.8	97.2	97.8	7.87	12.55	15.79	2.42	High	High	High	High	High	High	High	High	High	High	High	1	PBK
FALSE	Master Protein	O43660	GN=PLRG1 Pleiotropic regulator 1 OS=Homo sapiens PE=1 SV=1	28	6	25	6	514	57.2	9.17	535	6	0	1.093	1.08	0.948	0.867	0.877	0.13	0.11	-0.08	-0.21	-0.19	1	1	1	1	1	97.1	106.1	104.9	92	6.66	5.51	9.56	6.19	High	High	High	High	High	High	High	High	High	High	High	1	PLRG1
FALSE	Master Protein	P78406	GN=RAE1 mRNA export factor OS=Homo sapiens PE=1 SV=1	21	6	27	6	368	40.9	7.83	853	6	0	1.01	0.943	0.945	0.936	1.003	0.01	-0.09	-0.08	-0.1	0	1	1	1	1	1	102.6	103.6	96.7	97	2.72	14.1	3.24	4.91	High	High	High	High	High	High	High	High	High	High	High	1	RAE1
FALSE	Master Protein	P18077	GN=RPL35A 60S ribosomal protein L35a OS=Homo sapiens PE=1 SV=2	58	6	48	6	110	12.5	11.06	117	6	0	1.017	1.035	0.949	0.933	0.916	0.02	0.05	-0.08	-0.1	-0.13	1	1	1	1	1	100	101.7	103.5	94.9	5.89	2.43	8	2.07	High	High	High	High	High	High	High	High	High	High	High	1	RPL35A
FALSE	Master Protein	Q96KG9	GN=SCYL1 N-terminal kinase-like protein OS=Homo sapiens PE=1 SV=1	13	6	10	6	808	89.6	6.3	115	6	0	1.048	1.028	0.947	0.903	0.921	0.07	0.04	-0.08	-0.15	-0.12	1	1	1	1	1	99.4	104.2	102.2	94.1	11.12	12.57	13.2	3.28	High	High	High	High	High	High	High	High	High	High	High	1	SCYL1
FALSE	Master Protein	Q9HBK9	GN=AS3MT Arsenite methyltransferase OS=Homo sapiens PE=1 SV=3	22	7	9	7	375	41.7	6.2	153	7	0	0.935	0.842	0.945	1.01	1.122	-0.1	-0.25	-0.08	0.01	0.17	1	0.38065	1	1	1	107.5	100.5	90.5	101.5	6.06	5.17	4.23	5.12	High	High	High	High	High	High	High	High	High	High	High	1	AS3MT
FALSE	Master Protein	Q6PL18	GN=ATAD2 ATPase family AAA domain-containing protein 2 OS=Homo sapiens PE=1 SV=1	8	7	7	7	1390	158.5	6.32	68	7	0	1.004	1.084	0.945	0.941	0.872	0.01	0.12	-0.08	-0.09	-0.2	1	1	1	1	1	99.2	99.6	107.5	93.7	6.14	9.4	3.15	6.23	High	High	High	High	High	High	High	High	High	High	High	1	ATAD2
FALSE	Master Protein	Q8N6N3	GN=C1orf52 UPF0690 protein C1orf52 OS=Homo sapiens PE=1 SV=1	43	7	67	7	182	20.6	5.21	1174	7	0	1.037	1.007	0.944	0.91	0.937	0.05	0.01	-0.08	-0.14	-0.09	1	1	1	1	1	100.3	104	101	94.6	12.62	17.57	17.35	5.86	High	High	High	High	High	High	High	High	High	High	High	1	C1orf52
FALSE	Master Protein	Q9BVC5	GN=C2orf49 Ashwin OS=Homo sapiens PE=1 SV=1	43	7	18	7	232	25.8	9.74	256	7	0	1.018	0.966	0.946	0.93	0.979	0.03	-0.05	-0.08	-0.1	-0.03	1	1	1	1	1	101.8	103.6	98.4	96.3	6.75	4.56	1.25	7.88	High	High	High	High	High	High	High	High	High	High	High	1	C2orf49
FALSE	Master Protein	Q6UX04	GN=CWC27 Peptidyl-prolyl cis-trans isomerase CWC27 homolog OS=Homo sapiens PE=1 SV=1	21	7	23	7	472	53.8	5.8	240	7	0	0.962	0.89	0.947	0.984	1.064	-0.06	-0.17	-0.08	-0.02	0.09	1	1	1	1	1	105.3	101.3	93.7	99.7	5.97	6.97	7.89	4.77	High	High	High	High	High	High	High	High	High	High	High	1	CWC27
FALSE	Master Protein	Q01844	GN=EWSR1 RNA-binding protein EWS OS=Homo sapiens PE=1 SV=1	12	7	69	7	656	68.4	9.33	513	7	0	0.938	0.93	0.948	1.01	1.019	-0.09	-0.1	-0.08	0.02	0.03	1	1	1	1	1	104.8	98.3	97.5	99.4	4.44	13.5	10	4.6	High	High	High	High	High	High	High	High	High	High	High	1	EWSR1
FALSE	Master Protein	Q14671	GN=PUM1 Pumilio homolog 1 OS=Homo sapiens PE=1 SV=3	9	10	43	7	1186	126.4	6.84	369	10	4	0.96	0.889	0.943	0.982	1.06	-0.06	-0.17	-0.08	-0.03	0.08	1	1	1	1	1	105.5	101.2	93.8	99.5	1.09	15.58	6.61	6.16	High	High	High	High	High	High	High	High	High	High	High	1	PUM1
FALSE	Master Protein	Q9NYU2	GN=UGGT1 UDP-glucose:glycoprotein glucosyltransferase 1 OS=Homo sapiens PE=1 SV=3	6	7	18	7	1555	177.1	5.63	344	7	0	1.031	0.875	0.948	0.919	1.083	0.04	-0.19	-0.08	-0.12	0.12	1	1	1	1	1	103.8	107	90.8	98.4	5.55	9.59	8.03	4.35	High	High	High	High	High	High	High	High	High	High	High	1	UGGT1
FALSE	Master Protein	Q9Y3S2	GN=ZNF330 Zinc finger protein 330 OS=Homo sapiens PE=1 SV=1	26	7	42	7	320	36.2	6.16	859	7	0	1.111	1.039	0.947	0.853	0.911	0.15	0.06	-0.08	-0.23	-0.13	1	1	1	1	1	97.6	108.4	101.5	92.5	12.78	16.64	9.09	16.58	High	High	High	High	High	High	High	High	High	High	High	1	ZNF330
FALSE	Master Protein	Q86WJ1	GN=CHD1L Chromodomain-helicase-DNA-binding protein 1-like OS=Homo sapiens PE=1 SV=2	11	8	17	8	897	100.9	6.9	213	8	0	1.01	0.957	0.945	0.936	0.988	0.01	-0.06	-0.08	-0.1	-0.02	1	1	1	1	1	102.2	103.2	97.9	96.6	3.08	11.05	2.64	2.49	High	High	High	High	High	High	High	High	High	High	High	1	CHD1L
FALSE	Master Protein	P62633	GN=CNBP Cellular nucleic acid-binding protein OS=Homo sapiens PE=1 SV=1	47	8	101	8	177	19.5	7.71	1427	8	0	0.85	0.91	0.944	1.111	1.037	-0.24	-0.14	-0.08	0.15	0.05	1	1	1	1	1	108	91.8	98.3	101.9	12.01	12.54	8.45	2.11	High	High	High	High	High	High	High	High	High	High	High	1	CNBP
FALSE	Master Protein	O75146	GN=HIP1R Huntingtin-interacting protein 1-related protein OS=Homo sapiens PE=1 SV=2	10	8	10	8	1068	119.3	6.67	108	8	0	0.933	1.079	0.946	1.014	0.877	-0.1	0.11	-0.08	0.02	-0.19	1	1	1	1	1	101.1	94.3	109	95.6	2.34	1.49	7.42	2.89	High	High	High	High	High	High	High	High	High	High	High	1	HIP1R
FALSE	Master Protein	Q02878	GN=RPL6 60S ribosomal protein L6 OS=Homo sapiens PE=1 SV=3	23	8	34	8	288	32.7	10.58	131	8	0	1.048	0.958	0.945	0.902	0.987	0.07	-0.06	-0.08	-0.15	-0.02	1	1	1	1	1	101.2	106.1	96.9	95.7	2.69	16.95	11.92	2.7	High	High	High	High	High	High	High	High	High	High	High	1	RPL6
FALSE	Master Protein	Q14241	GN=TCEB3 Transcription elongation factor B polypeptide 3 OS=Homo sapiens PE=1 SV=2	16	8	13	8	798	89.9	9.57	162	8	0	0.971	0.968	0.949	0.977	0.98	-0.04	-0.05	-0.08	-0.03	-0.03	1	1	1	1	1	102.9	99.9	99.6	97.6	16.62	6.65	7.24	6.35	High	High	High	High	High	High	High	High	High	High	High	1	TCEB3
FALSE	Master Protein	Q9GZL7	GN=WDR12 Ribosome biogenesis protein WDR12 OS=Homo sapiens PE=1 SV=2	30	8	23	8	423	47.7	5.9	397	8	0	1.021	0.925	0.947	0.928	1.024	0.03	-0.11	-0.08	-0.11	0.03	1	1	1	1	1	102.7	104.9	95	97.3	0.06	18.28	9.11	0.53	High	High	High	High	High	High	High	High	High	High	High	1	WDR12
FALSE	Master Protein	Q01484	GN=ANK2 Ankyrin-2 OS=Homo sapiens PE=1 SV=4	5	10	22	9	3957	433.4	5.14	498	10	1	0.952	0.997	0.949	0.996	0.952	-0.07	0	-0.08	-0.01	-0.07	1	1	1	1	1	102.6	97.7	102.3	97.4	3	3.29	5.47	7.99	High	High	High	High	High	High	High	High	High	High	High	1	ANK2
FALSE	Master Protein	P41240	GN=CSK Tyrosine-protein kinase CSK OS=Homo sapiens PE=1 SV=1	23	9	17	9	450	50.7	7.06	195	9	0	0.949	0.983	0.944	0.994	0.96	-0.07	-0.03	-0.08	-0.01	-0.06	1	1	1	1	1	103.2	98	101.4	97.4	13.77	9.95	15.38	5.08	High	High	High	High	High	High	High	High	High	High	High	1	CSK
FALSE	Master Protein	Q5T0N5	GN=FNBP1L Formin-binding protein 1-like OS=Homo sapiens PE=1 SV=3	20	9	19	9	605	70	6.64	276	9	0	0.882	0.963	0.946	1.073	0.983	-0.18	-0.06	-0.08	0.1	-0.02	1	1	1	1	1	105.5	93.1	101.6	99.9	13.59	13.05	7.99	8.68	High	High	High	High	High	High	High	High	High	High	High	1	FNBP1L
FALSE	Master Protein	P20585	GN=MSH3 DNA mismatch repair protein Msh3 OS=Homo sapiens PE=1 SV=4	9	9	14	9	1137	127.3	8.02	246	9	0	1.055	0.954	0.947	0.897	0.993	0.08	-0.07	-0.08	-0.16	-0.01	1	1	1	1	1	101.1	106.7	96.4	95.8	0.96	15.18	5.69	1.15	High	High	High	High	High	High	High	High	High	High	High	1	MSH3
FALSE	Master Protein	Q99747	GN=NAPG Gamma-soluble NSF attachment protein OS=Homo sapiens PE=1 SV=1	39	9	15	9	312	34.7	5.41	358	9	0	0.967	0.995	0.945	0.977	0.95	-0.05	-0.01	-0.08	-0.03	-0.07	1	1	1	1	1	102.4	99	101.9	96.8	6.11	0.58	9.63	8.37	High	High	High	High	High	High	High	High	High	High	High	1	NAPG
FALSE	Master Protein	Q9NQR4	GN=NIT2 Omega-amidase NIT2 OS=Homo sapiens PE=1 SV=1	39	9	25	9	276	30.6	7.21	488	9	0	0.948	0.903	0.946	0.997	1.047	-0.08	-0.15	-0.08	0	0.07	1	1	1	1	1	105.3	99.9	95.2	99.6	4.7	9.49	7	3.01	High	High	High	High	High	High	High	High	High	High	High	1	NIT2
FALSE	Master Protein	Q9NYV4	GN=CDK12 Cyclin-dependent kinase 12 OS=Homo sapiens PE=1 SV=2	10	10	28	10	1490	164.1	9.44	464	10	0	0.968	0.98	0.949	0.98	0.969	-0.05	-0.03	-0.08	-0.03	-0.05	1	1	1	1	1	102.6	99.4	100.5	97.4	4.88	2.51	3.77	4.12	High	High	High	High	High	High	High	High	High	High	High	1	CDK12
FALSE	Master Protein	Q9H9B1	GN=EHMT1 Histone-lysine N-methyltransferase EHMT1 OS=Homo sapiens PE=1 SV=4	18	10	20	10	1298	141.4	5.76	618	10	0	1.006	0.98	0.947	0.941	0.967	0.01	-0.03	-0.08	-0.09	-0.05	1	1	1	1	1	101.7	102.3	99.6	96.3	12.37	5.94	1.8	0.65	High	High	High	High	High	High	High	High	High	High	High	1	EHMT1
FALSE	Master Protein	Q9H444	GN=CHMP4B Charged multivesicular body protein 4b OS=Homo sapiens PE=1 SV=1	50	11	49	11	224	24.9	4.82	279	11	0	1.107	0.965	0.948	0.856	0.982	0.15	-0.05	-0.08	-0.22	-0.03	1	1	1	1	1	99.5	110.2	96	94.3	12.92	26.29	21.99	14.36	High	High	High	High	High	High	High	High	High	High	High	1	CHMP4B
FALSE	Master Protein	Q9UHD1	GN=CHORDC1 Cysteine and histidine-rich domain-containing protein 1 OS=Homo sapiens PE=1 SV=2	44	11	88	11	332	37.5	7.87	1501	11	0	1.084	0.998	0.944	0.871	0.945	0.12	0	-0.08	-0.2	-0.08	1	1	1	1	1	99.4	107.7	99.2	93.8	6.88	11.46	8.38	2.35	High	High	High	High	High	High	High	High	High	High	High	1	CHORDC1
FALSE	Master Protein	P13804	GN=ETFA Electron transfer flavoprotein subunit alpha, mitochondrial OS=Homo sapiens PE=1 SV=1	49	11	53	11	333	35.1	8.38	696	11	0	0.961	0.913	0.949	0.988	1.039	-0.06	-0.13	-0.08	-0.02	0.06	1	1	1	1	1	104.6	100.5	95.6	99.3	2.59	11.91	9.63	6.99	High	High	High	High	High	High	High	High	High	High	High	1	ETFA
FALSE	Master Protein	P09651	GN=HNRNPA1 Heterogeneous nuclear ribonucleoprotein A1 OS=Homo sapiens PE=1 SV=5	46	14	108	11	372	38.7	9.13	805	14	0	0.963	0.944	0.948	0.984	1.004	-0.05	-0.08	-0.08	-0.02	0.01	1	1	1	1	1	103.7	99.9	98	98.4	2	20.53	27.28	19.13	High	High	High	High	High	High	High	High	High	High	High	1	HNRNPA1
FALSE	Master Protein	Q92973	GN=TNPO1 Transportin-1 OS=Homo sapiens PE=1 SV=2	21	12	34	11	898	102.3	4.98	901	12	1	0.975	1.004	0.947	0.972	0.944	-0.04	0.01	-0.08	-0.04	-0.08	1	1	1	1	1	101.9	99.3	102.3	96.5	1.15	8.19	12.87	0.93	High	High	High	High	High	High	High	High	High	High	High	1	TNPO1
FALSE	Master Protein	P30084	GN=ECHS1 Enoyl-CoA hydratase, mitochondrial OS=Homo sapiens PE=1 SV=4	53	12	97	12	290	31.4	8.07	1250	12	0	0.987	0.915	0.949	0.962	1.038	-0.02	-0.13	-0.08	-0.06	0.05	1	1	1	1	1	103.9	102.5	95	98.6	8.02	11.78	8.54	4.25	High	High	High	High	High	High	High	High	High	High	High	1	ECHS1
FALSE	Master Protein	P26641	GN=EEF1G Elongation factor 1-gamma OS=Homo sapiens PE=1 SV=3	24	12	136	12	437	50.1	6.67	1557	12	0	1.061	1.076	0.947	0.892	0.88	0.09	0.11	-0.08	-0.17	-0.18	1	1	1	1	1	97.9	104	105.4	92.7	5.51	4.84	11.48	12.71	High	High	High	High	High	High	High	High	High	High	High	1	EEF1G
FALSE	Master Protein	P62701	GN=RPS4X 40S ribosomal protein S4, X isoform OS=Homo sapiens PE=1 SV=2	47	12	65	12	263	29.6	10.15	701	12	0	1.046	1.042	0.946	0.904	0.907	0.06	0.06	-0.08	-0.15	-0.14	1	1	1	1	1	99.2	103.7	103.3	93.8	4.43	13.45	16.63	0.81	High	High	High	High	High	High	High	High	High	High	High	1	RPS4X
FALSE	Master Protein	Q07065	GN=CKAP4 Cytoskeleton-associated protein 4 OS=Homo sapiens PE=1 SV=2	26	13	36	13	602	66	5.92	496	13	0	0.902	0.86	0.948	1.052	1.103	-0.15	-0.22	-0.08	0.07	0.14	1	1	1	1	1	107.8	97.2	92.7	102.2	0.11	20.65	17.27	10.56	High	High	High	High	High	High	High	High	High	High	High	1	CKAP4
FALSE	Master Protein	O43172	GN=PRPF4 U4/U6 small nuclear ribonucleoprotein Prp4 OS=Homo sapiens PE=1 SV=2	35	13	37	13	522	58.4	7.42	615	13	0	0.99	0.939	0.948	0.957	1.009	-0.01	-0.09	-0.08	-0.06	0.01	1	1	1	1	1	103.2	102.2	96.9	97.8	2.77	10.94	7.19	6.01	High	High	High	High	High	High	High	High	High	High	High	1	PRPF4
FALSE	Master Protein	P05388	GN=RPLP0 60S acidic ribosomal protein P0 OS=Homo sapiens PE=1 SV=1	50	13	128	13	317	34.3	5.97	1930	13	0	0.985	0.949	0.943	0.958	0.994	-0.02	-0.08	-0.08	-0.06	-0.01	1	1	1	1	1	103.2	101.6	97.9	97.3	7.79	11.35	18.03	8.11	High	High	High	High	High	High	High	High	High	High	High	1	RPLP0
FALSE	Master Protein	Q5VT52	GN=RPRD2 Regulation of nuclear pre-mRNA domain-containing protein 2 OS=Homo sapiens PE=1 SV=1	15	13	35	13	1461	155.9	7.42	431	13	0	0.994	0.877	0.946	0.952	1.079	-0.01	-0.19	-0.08	-0.07	0.11	1	0.338046	1	1	1	104.8	104.2	91.9	99.2	2.19	1.83	4.92	0.91	High	High	High	High	High	High	High	High	High	High	High	1	RPRD2
FALSE	Master Protein	Q96PZ0	GN=PUS7 Pseudouridylate synthase 7 homolog OS=Homo sapiens PE=1 SV=2	27	14	47	14	661	75	6.37	709	14	0	1.033	1.003	0.945	0.915	0.943	0.05	0	-0.08	-0.13	-0.09	1	1	1	1	1	100.5	103.8	100.7	95	4.56	9.61	11.75	6.42	High	High	High	High	High	High	High	High	High	High	High	1	PUS7
FALSE	Master Protein	O75150	GN=RNF40 E3 ubiquitin-protein ligase BRE1B OS=Homo sapiens PE=1 SV=4	22	15	30	14	1001	113.6	6.23	487	15	0	1.038	0.994	0.944	0.909	0.95	0.05	-0.01	-0.08	-0.14	-0.07	1	1	1	1	1	100.6	104.5	100	95	8.54	8.97	8.55	8.39	High	High	High	High	High	High	High	High	High	High	High	1	RNF40
FALSE	Master Protein	O75367	GN=H2AFY Core histone macro-H2A.1 OS=Homo sapiens PE=1 SV=4	49	16	79	15	372	39.6	9.79	1000	16	2	1.025	0.945	0.946	0.923	1.002	0.04	-0.08	-0.08	-0.12	0	1	1	1	1	1	102.1	104.7	96.5	96.7	5.22	14.43	13.79	4.48	High	High	High	High	High	High	High	High	High	High	High	1	H2AFY
FALSE	Master Protein	Q9BXP5	GN=SRRT Serrate RNA effector molecule homolog OS=Homo sapiens PE=1 SV=1	25	15	52	15	876	100.6	5.96	793	15	0	1.037	0.939	0.945	0.911	1.007	0.05	-0.09	-0.08	-0.13	0.01	1	1	1	1	1	102	105.8	95.7	96.4	9.42	15.43	8.92	7.1	High	High	High	High	High	High	High	High	High	High	High	1	SRRT
FALSE	Master Protein	Q8IX12	GN=CCAR1 Cell division cycle and apoptosis regulator protein 1 OS=Homo sapiens PE=1 SV=2	21	16	74	16	1150	132.7	5.76	1109	16	0	0.995	0.883	0.946	0.951	1.071	-0.01	-0.18	-0.08	-0.07	0.1	1	0.377667	1	1	1	104.6	104.1	92.3	98.9	0.34	3.07	2.12	5.5	High	High	High	High	High	High	High	High	High	High	High	1	CCAR1
FALSE	Master Protein	P62495	GN=ETF1 Eukaryotic peptide chain release factor subunit 1 OS=Homo sapiens PE=1 SV=3	49	16	50	16	437	49	5.71	621	16	0	0.997	0.971	0.947	0.95	0.976	0	-0.04	-0.08	-0.07	-0.04	1	1	1	1	1	102.2	101.9	99.2	96.8	12	9.7	11.26	4.28	High	High	High	High	High	High	High	High	High	High	High	1	ETF1
FALSE	Master Protein	P22626	GN=HNRNPA2B1 Heterogeneous nuclear ribonucleoproteins A2/B1 OS=Homo sapiens PE=1 SV=2	52	17	157	17	353	37.4	8.95	3720	17	0	1.014	0.919	0.944	0.93	1.027	0.02	-0.12	-0.08	-0.1	0.04	1	1	1	1	1	103.2	104.7	94.8	97.4	2.56	12.24	10.05	6.92	High	High	High	High	High	High	High	High	High	High	High	1	HNRNPA2B1
FALSE	Master Protein	Q4J6C6	GN=PREPL Prolyl endopeptidase-like OS=Homo sapiens PE=1 SV=1	27	17	41	17	727	83.9	6.38	408	17	0	1.015	1.006	0.945	0.932	0.94	0.02	0.01	-0.08	-0.1	-0.09	1	1	1	1	1	100.9	102.3	101.4	95.4	7.04	11.89	10.97	2.63	High	High	High	High	High	High	High	High	High	High	High	1	PREPL
FALSE	Master Protein	P14735	GN=IDE Insulin-degrading enzyme OS=Homo sapiens PE=1 SV=4	19	18	46	18	1019	117.9	6.61	174	18	0	1.002	0.959	0.947	0.945	0.987	0	-0.06	-0.08	-0.08	-0.02	1	1	1	1	1	102.4	102.6	98.2	96.9	7.26	15.43	13.73	1.52	High	High	High	High	High	High	High	High	High	High	High	1	IDE
FALSE	Master Protein	P43246	GN=MSH2 DNA mismatch repair protein Msh2 OS=Homo sapiens PE=1 SV=1	23	18	65	18	934	104.7	5.77	500	18	0	0.978	0.929	0.948	0.969	1.021	-0.03	-0.11	-0.08	-0.05	0.03	1	1	1	1	1	103.8	101.5	96.4	98.3	9.22	11.94	10.48	6.82	High	High	High	High	High	High	High	High	High	High	High	1	MSH2
FALSE	Master Protein	P48643	GN=CCT5 T-complex protein 1 subunit epsilon OS=Homo sapiens PE=1 SV=1	32	20	252	20	541	59.6	5.66	2444	20	0	0.981	0.94	0.945	0.963	1.005	-0.03	-0.09	-0.08	-0.05	0.01	1	1	1	1	1	103.5	101.5	97.3	97.8	9.96	9.59	12.91	2.84	High	High	High	High	High	High	High	High	High	High	High	1	CCT5
FALSE	Master Protein	Q9UHB6	GN=LIMA1 LIM domain and actin-binding protein 1 OS=Homo sapiens PE=1 SV=1	35	20	74	20	759	85.2	6.84	1220	20	0	1.007	1	0.944	0.938	0.944	0.01	0	-0.08	-0.09	-0.08	1	1	1	1	1	101.2	101.9	101.2	95.6	11.59	6.43	6.16	4.41	High	High	High	High	High	High	High	High	High	High	High	1	LIMA1
FALSE	Master Protein	Q15424	GN=SAFB Scaffold attachment factor B1 OS=Homo sapiens PE=1 SV=4	30	32	301	21	915	102.6	5.47	7158	32	22	0.968	0.969	0.944	0.975	0.974	-0.05	-0.05	-0.08	-0.04	-0.04	1	1	1	1	1	103.1	99.8	99.9	97.3	6.81	9.96	6.41	3.01	High	High	High	High	High	High	High	High	High	High	High	1	SAFB
FALSE	Master Protein	Q9NZI8	GN=IGF2BP1 Insulin-like growth factor 2 mRNA-binding protein 1 OS=Homo sapiens PE=1 SV=2	48	24	126	22	577	63.4	9.2	2384	24	2	1.022	0.955	0.945	0.925	0.99	0.03	-0.07	-0.08	-0.11	-0.01	1	1	1	1	1	102	104.2	97.4	96.4	4.88	13.1	10.48	1.71	High	High	High	High	High	High	High	High	High	High	High	1	IGF2BP1
FALSE	Master Protein	Q5VTR2	GN=RNF20 E3 ubiquitin-protein ligase BRE1A OS=Homo sapiens PE=1 SV=2	32	23	55	22	975	113.6	5.94	568	23	1	0.948	0.95	0.946	0.997	0.996	-0.08	-0.07	-0.08	0	-0.01	1	1	1	1	1	104.1	98.7	98.8	98.4	9.74	6.01	3.97	5.06	High	High	High	High	High	High	High	High	High	High	High	1	RNF20
FALSE	Master Protein	P09884	GN=POLA1 DNA polymerase alpha catalytic subunit OS=Homo sapiens PE=1 SV=2	24	23	76	23	1462	165.8	5.85	1824	23	0	0.996	0.945	0.947	0.951	1.002	-0.01	-0.08	-0.08	-0.07	0	1	1	1	1	1	102.9	102.5	97.2	97.4	8.91	9.22	10.72	4.1	High	High	High	High	High	High	High	High	High	High	High	1	POLA1
FALSE	Master Protein	Q9NTI5	GN=PDS5B Sister chromatid cohesion protein PDS5 homolog B OS=Homo sapiens PE=1 SV=1	19	27	50	24	1447	164.6	8.47	706	27	3	1.056	1.002	0.944	0.893	0.942	0.08	0	-0.08	-0.16	-0.09	1	1	1	0.537295	1	99.9	105.6	100.1	94.3	1.53	3.9	1.74	4.41	High	High	High	High	High	High	High	High	High	High	High	1	PDS5B
FALSE	Master Protein	O75643	GN=SNRNP200 U5 small nuclear ribonucleoprotein 200 kDa helicase OS=Homo sapiens PE=1 SV=2	15	29	84	29	2136	244.4	6.06	689	29	0	0.945	0.941	0.949	1.004	1.008	-0.08	-0.09	-0.08	0.01	0.01	1	1	1	1	1	104.3	98.6	98.2	99	5.7	13.2	11.59	4.34	High	High	High	High	High	High	High	High	High	High	High	1	SNRNP200
FALSE	Master Protein	P46100	GN=ATRX Transcriptional regulator ATRX OS=Homo sapiens PE=1 SV=5	19	38	80	38	2492	282.4	6.58	1260	38	0	0.965	0.931	0.947	0.982	1.017	-0.05	-0.1	-0.08	-0.03	0.02	1	1	1	1	1	104.1	100.4	96.9	98.6	4.06	4.35	9.49	3.62	High	High	High	High	High	High	High	High	High	High	High	1	ATRX
FALSE	Master Protein	P42704	GN=LRPPRC Leucine-rich PPR motif-containing protein, mitochondrial OS=Homo sapiens PE=1 SV=3	40	42	197	42	1394	157.8	6.13	1732	42	0	0.956	0.925	0.944	0.987	1.02	-0.06	-0.11	-0.08	-0.02	0.03	1	1	1	1	1	104.6	100	96.7	98.7	4.37	17.39	18.83	6.7	High	High	High	High	High	High	High	High	High	High	High	1	LRPPRC
FALSE	Master Protein	P78527	GN=PRKDC DNA-dependent protein kinase catalytic subunit OS=Homo sapiens PE=1 SV=3	17	49	139	49	4128	468.8	7.12	2017	49	0	1.072	1.033	0.945	0.881	0.915	0.1	0.05	-0.08	-0.18	-0.13	1	1	1	1	1	98.8	105.9	102	93.3	0.09	15.28	13.84	2.37	High	High	High	High	High	High	High	High	High	High	High	1	PRKDC
FALSE	Master Protein	Q9UPN3	GN=MACF1 Microtubule-actin cross-linking factor 1, isoforms 1/2/3/5 OS=Homo sapiens PE=1 SV=4	9	51	95	51	7388	837.8	5.39	983	51	0	0.947	0.896	0.945	0.998	1.054	-0.08	-0.16	-0.08	0	0.08	1	0.344457	1	1	1	105.6	100	94.6	99.8	2.9	2	2.29	3.83	High	High	High	High	High	High	High	High	High	High	High	1	MACF1
FALSE	Master Protein	Q13428	GN=TCOF1 Treacle protein OS=Homo sapiens PE=1 SV=3	37	59	403	59	1488	152	9.04	4853	59	0	1.006	0.976	0.947	0.942	0.971	0.01	-0.04	-0.08	-0.09	-0.04	1	1	1	1	1	101.8	102.4	99.3	96.4	10.54	17.47	16.62	2.83	High	High	High	High	High	High	High	High	High	High	High	1	TCOF1
FALSE	Master Protein	P59998	GN=ARPC4 Actin-related protein 2/3 complex subunit 4 OS=Homo sapiens PE=1 SV=3	14	2	6	2	168	19.7	8.43	61	2	0	0.973	0.92	0.951	0.978	1.035	-0.04	-0.12	-0.07	-0.03	0.05	1	1	1	1	1	104.1	101.3	95.7	99	8.1	7.84	10.68	2.49	High	High	High	High	High	High	High	High	High	High	High	1	ARPC4
FALSE	Master Protein	Q9H3K6	GN=BOLA2 BolA-like protein 2 OS=Homo sapiens PE=1 SV=1	44	2	2	2	86	10.1	6.52	54	2	0	0.871	1.023	0.954	1.095	0.932	-0.2	0.03	-0.07	0.13	-0.1	1	1	1	1	1	104	90.5	106.4	99.1	7.83	22.29	23.42	1.93	High	High	High	High	High	High	High	High	High	High	High	1	BOLA2
FALSE	Master Protein	O60826	GN=CCDC22 Coiled-coil domain-containing protein 22 OS=Homo sapiens PE=1 SV=1	4	2	2	2	627	70.7	6.74	36	2	0	1.096	0.791	0.954	0.87	1.206	0.13	-0.34	-0.07	-0.2	0.27	1	1	1	1	1	104.2	114.1	82.4	99.3	5.75	17.24	12.03	5.13	High	High	High	High	High	High	High	High	High	High	High	1	CCDC22
FALSE	Master Protein	Q9UJW0	GN=DCTN4 Dynactin subunit 4 OS=Homo sapiens PE=1 SV=1	8	2	11	2	460	52.3	7.34	145	2	0	1.076	0.889	0.953	0.886	1.072	0.11	-0.17	-0.07	-0.18	0.1	1	1	1	1	1	102.1	109.9	90.7	97.3	9.92	14.04	9.39	5.11	High	High	High	High	High	High	High	High	High	High	High	1	DCTN4
FALSE	Master Protein	Q9H0X4	GN=FAM234A Protein FAM234A OS=Homo sapiens PE=1 SV=1	4	2	3	2	552	59.6	6.28	36	2	0	0.974	1.039	0.952	0.978	0.917	-0.04	0.05	-0.07	-0.03	-0.13	1	1	1	1	1	100.9	98.2	104.8	96.1	0.75	3.61	7	9.14	High	High	High	High	High	High	High	High	High	High	High	1	FAM234A
FALSE	Master Protein	P43304	GN=GPD2 Glycerol-3-phosphate dehydrogenase, mitochondrial OS=Homo sapiens PE=1 SV=3	5	2	2	2	727	80.8	7.69	0	2	0	1.012	0.859	0.955	0.943	1.111	0.02	-0.22	-0.07	-0.08	0.15	1	1	1	1	1	104.5	105.8	89.8	99.8	1.11	13.26	5.96	7.26	High	High	High	High	High	High	High	High	High	High	High	1	GPD2
FALSE	Master Protein	Q8IY31	GN=IFT20 Intraflagellar transport protein 20 homolog OS=Homo sapiens PE=1 SV=1	23	2	5	2	132	15.3	5.12	50	2	0	1.06	0.928	0.955	0.901	1.03	0.08	-0.11	-0.07	-0.15	0.04	1	1	1	1	1	101.4	107.5	94.1	96.9	10.62	2.85	11.79	9.15	High	High	High	High	High	High	High	High	High	High	High	1	IFT20
FALSE	Master Protein	Q5U5X0	GN=LYRM7 Complex III assembly factor LYRM7 OS=Homo sapiens PE=1 SV=1	16	2	7	2	104	11.9	9.66	43	2	0	1.025	0.952	0.953	0.93	1.001	0.04	-0.07	-0.07	-0.11	0	1	1	1	1	1	101.8	104.3	96.9	97	8.52	9.36	15.2	5.23	High	High	High	High	High	High	High	High	High	High	High	1	LYRM7
FALSE	Master Protein	Q8NHP6	GN=MOSPD2 Motile sperm domain-containing protein 2 OS=Homo sapiens PE=1 SV=1	5	2	3	2	518	59.7	5.96	48	2	0	1.067	1.006	0.951	0.891	0.945	0.09	0.01	-0.07	-0.17	-0.08	1	1	1	1	1	99.4	106.1	100	94.5	12.13	14.37	4.12	3.71	High	High	High	High	High	High	High	High	High	High	High	1	MOSPD2
FALSE	Master Protein	Q8TCC3	GN=MRPL30 39S ribosomal protein L30, mitochondrial OS=Homo sapiens PE=1 SV=1	17	2	2	2	161	18.5	9.99	0	2	0	1.001	1.075	0.954	0.954	0.888	0	0.1	-0.07	-0.07	-0.17	1	1	1	1	1	99.3	99.3	106.7	94.7	4.4	6.23	11.22	12.58	High	High	High	High	High	High	High	High	High	High	High	1	MRPL30
FALSE	Master Protein	Q9Y2Q9	GN=MRPS28 28S ribosomal protein S28, mitochondrial OS=Homo sapiens PE=1 SV=1	19	2	4	2	187	20.8	9.1	257	2	0	0.835	0.948	0.952	1.14	1.004	-0.26	-0.08	-0.07	0.19	0.01	1	1	1	1	1	107.1	89.4	101.5	101.9	3.74	14.48	5.64	6.82	High	High	High	High	High	High	High	High	High	High	High	1	MRPS28
FALSE	Master Protein	Q9C0I1	GN=MTMR12 Myotubularin-related protein 12 OS=Homo sapiens PE=1 SV=2	3	2	4	2	747	86.1	6.62	65	2	0	0.999	0.967	0.953	0.954	0.986	0	-0.05	-0.07	-0.07	-0.02	1	1	1	1	1	102.1	102	98.7	97.3	12.35	13.37	3.31	3.94	High	High	High	High	High	High	High	High	High	High	High	1	MTMR12
FALSE	Master Protein	P20340	GN=RAB6A Ras-related protein Rab-6A OS=Homo sapiens PE=1 SV=3	16	3	5	2	208	23.6	5.54	70	3	1	1.033	0.959	0.952	0.922	0.993	0.05	-0.06	-0.07	-0.12	-0.01	1	1	1	1	1	101.4	104.7	97.3	96.6	8.74	10.7	5.99	3.83	High	High	High	High	High	High	High	High	High	High	High	1	RAB6A
FALSE	Master Protein	P27635	GN=RPL10 60S ribosomal protein L10 OS=Homo sapiens PE=1 SV=4	11	2	43	2	214	24.6	10.08	577	2	0	1.057	0.984	0.95	0.899	0.965	0.08	-0.02	-0.07	-0.15	-0.05	1	1	1	1	1	100.2	105.9	98.7	95.2	8.28	14.95	14.62	2.68	High	High	High	High	High	High	High	High	High	High	High	1	RPL10
FALSE	Master Protein	P62857	GN=RPS28 40S ribosomal protein S28 OS=Homo sapiens PE=1 SV=1	28	2	11	2	69	7.8	10.7	157	2	0	0.877	1.028	0.956	1.09	0.93	-0.19	0.04	-0.07	0.12	-0.1	1	1	1	1	1	103.6	90.9	106.5	99	5.91	12.38	17.31	2.95	High	High	High	High	High	High	High	High	High	High	High	1	RPS28
FALSE	Master Protein	Q86VW0	GN=SESTD1 SEC14 domain and spectrin repeat-containing protein 1 OS=Homo sapiens PE=1 SV=2	4	2	3	2	696	79.3	5.1	61	2	0	1.049	0.906	0.955	0.91	1.055	0.07	-0.14	-0.07	-0.14	0.08	1	1	1	1	1	102.3	107.3	92.6	97.7	7.03	9.36	9.72	2.05	High	High	High	High	High	High	High	High	High	High	High	1	SESTD1
FALSE	Master Protein	Q8NEZ3	GN=WDR19 WD repeat-containing protein 19 OS=Homo sapiens PE=1 SV=2	3	2	2	2	1342	151.5	6.35	52	2	0	0.903	0.943	0.952	1.055	1.01	-0.15	-0.09	-0.07	0.08	0.01	1	1	1	1	1	105.3	95.1	99.3	100.3	7.41	4.67	11.97	10.86	High	High	High	High	High	High	High	High	High	High	High	1	WDR19
FALSE	Master Protein	Q9H6Y2	GN=WDR55 WD repeat-containing protein 55 OS=Homo sapiens PE=1 SV=2	10	2	2	2	383	42	4.92	43	2	0	1.004	0.96	0.954	0.95	0.994	0.01	-0.06	-0.07	-0.07	-0.01	1	1	1	1	1	102.1	102.5	98	97.4	0.35	8.4	6.54	2.16	High	High	High	High	High	High	High	High	High	High	High	1	WDR55
FALSE	Master Protein	Q9NRN7	GN=AASDHPPT L-aminoadipate-semialdehyde dehydrogenase-phosphopantetheinyl transferase OS=Homo sapiens PE=1 SV=2	11	3	6	3	309	35.8	6.8	58	3	0	0.927	1.021	0.954	1.029	0.935	-0.11	0.03	-0.07	0.04	-0.1	1	1	1	1	1	102.5	95	104.6	97.8	12.53	15.07	21.39	3.85	High	High	High	High	High	High	High	High	High	High	High	1	AASDHPPT
FALSE	Master Protein	O15382	GN=BCAT2 Branched-chain-amino-acid aminotransferase, mitochondrial OS=Homo sapiens PE=1 SV=2	11	3	9	3	392	44.3	8.65	63	3	0	1.028	0.938	0.95	0.924	1.012	0.04	-0.09	-0.07	-0.11	0.02	1	1	1	1	1	102.1	105	95.8	97	1.14	6.07	6.5	8.32	High	High	High	High	High	High	High	High	High	High	High	1	BCAT2
FALSE	Master Protein	Q53S33	GN=BOLA3 BolA-like protein 3 OS=Homo sapiens PE=1 SV=1	34	3	10	3	107	12.1	9.64	204	3	0	0.979	0.847	0.953	0.973	1.125	-0.03	-0.24	-0.07	-0.04	0.17	1	0.906569	1	1	1	105.9	103.7	89.6	100.9	8.6	8.84	1.73	8.05	High	High	High	High	High	High	High	High	High	High	High	1	BOLA3
FALSE	Master Protein	Q9BRQ6	GN=CHCHD6 MICOS complex subunit MIC25 OS=Homo sapiens PE=1 SV=1	20	3	9	3	235	26.4	8.85	137	3	0	0.972	0.962	0.954	0.981	0.991	-0.04	-0.06	-0.07	-0.03	-0.01	1	1	1	1	1	102.9	100	99	98.1	16.93	6.8	1.87	6.53	High	High	High	High	High	High	High	High	High	High	High	1	CHCHD6
FALSE	Master Protein	Q8WWZ3	GN=EDARADD Ectodysplasin-A receptor-associated adapter protein OS=Homo sapiens PE=1 SV=3	27	3	13	3	215	24.8	5.4	106	3	0	1.045	0.888	0.954	0.913	1.075	0.06	-0.17	-0.07	-0.13	0.1	1	1	1	1	1	102.9	107.6	91.3	98.2	0.76	27.07	20.33	19.56	High	High	High	High	High	High	High	High	High	High	High	1	EDARADD
FALSE	Master Protein	Q15375	GN=EPHA7 Ephrin type-A receptor 7 OS=Homo sapiens PE=1 SV=3	5	3	6	3	998	112	5.8	107	3	0	0.82	0.877	0.953	1.161	1.086	-0.29	-0.19	-0.07	0.22	0.12	1	1	1	1	1	109.6	89.9	96.1	104.4	7.31	5.92	9.94	11.56	High	High	High	High	High	High	High	High	High	High	High	1	EPHA7
FALSE	Master Protein	P45984	GN=MAPK9 Mitogen-activated protein kinase 9 OS=Homo sapiens PE=1 SV=2	9	3	3	3	424	48.1	5.63	46	3	0	0.98	0.96	0.95	0.97	0.99	-0.03	-0.06	-0.07	-0.04	-0.01	1	1	1	1	1	102.9	100.8	98.7	97.7	9.42	13.34	8.33	2.18	High	High	High	High	High	High	High	High	High	High	High	1	MAPK9
FALSE	Master Protein	Q8IYU8	GN=MICU2 Calcium uptake protein 2, mitochondrial OS=Homo sapiens PE=1 SV=2	9	3	6	3	434	49.6	9.09	90	3	0	0.958	0.931	0.952	0.993	1.023	-0.06	-0.1	-0.07	-0.01	0.03	1	1	1	1	1	104.1	99.8	96.9	99.1	6.68	11.72	5.36	1.9	High	High	High	High	High	High	High	High	High	High	High	1	MICU2
FALSE	Master Protein	P16333	GN=NCK1 Cytoplasmic protein NCK1 OS=Homo sapiens PE=1 SV=1	13	4	5	3	377	42.8	6.47	45	4	1	1.01	1.025	0.95	0.941	0.927	0.01	0.04	-0.07	-0.09	-0.11	1	1	1	1	1	100.4	101.4	102.9	95.4	13.4	13.28	14.56	5.63	High	High	High	High	High	High	High	High	High	High	High	1	NCK1
FALSE	Master Protein	Q9Y6M9	GN=NDUFB9 NADH dehydrogenase [ubiquinone] 1 beta subcomplex subunit 9 OS=Homo sapiens PE=1 SV=3	25	3	9	3	179	21.8	8.38	182	3	0	1.018	0.996	0.956	0.939	0.96	0.03	-0.01	-0.07	-0.09	-0.06	1	1	1	1	1	100.8	102.6	100.4	96.3	9.74	11.82	3.73	1.6	High	High	High	High	High	High	High	High	High	High	High	1	NDUFB9
FALSE	Master Protein	Q92692	GN=NECTIN2 Nectin-2 OS=Homo sapiens PE=1 SV=1	11	3	5	3	538	57.7	4.82	62	3	0	0.965	0.875	0.955	0.989	1.092	-0.05	-0.19	-0.07	-0.02	0.13	1	1	1	1	1	105.4	101.7	92.2	100.7	7.4	4.34	7.5	9.88	High	High	High	High	High	High	High	High	High	High	High	1	NECTIN2
FALSE	Master Protein	Q8TBX8	GN=PIP4K2C Phosphatidylinositol 5-phosphate 4-kinase type-2 gamma OS=Homo sapiens PE=1 SV=3	9	3	3	3	421	47.3	6.84	55	3	0	1.04	0.953	0.95	0.914	0.997	0.06	-0.07	-0.07	-0.13	0	1	1	1	1	1	101.4	105.5	96.7	96.4	4.5	18.14	25.12	3.32	High	High	High	High	High	High	High	High	High	High	High	1	PIP4K2C
FALSE	Master Protein	Q86UA1	GN=PRPF39 Pre-mRNA-processing factor 39 OS=Homo sapiens PE=1 SV=3	5	3	7	3	669	78.4	5.4	182	3	0	0.942	0.967	0.955	1.013	0.987	-0.09	-0.05	-0.07	0.02	-0.02	1	1	1	1	1	103.5	97.5	100.1	98.8	8.24	6.59	11.39	4.47	High	High	High	High	High	High	High	High	High	High	High	1	PRPF39
FALSE	Master Protein	P04844	GN=RPN2 Dolichyl-diphosphooligosaccharide--protein glycosyltransferase subunit 2 OS=Homo sapiens PE=1 SV=3	6	3	5	3	631	69.2	5.69	104	3	0	0.906	0.882	0.954	1.053	1.082	-0.14	-0.18	-0.07	0.07	0.11	1	1	1	1	1	106.9	96.8	94.3	102	21.11	18.6	12.62	16.75	High	High	High	High	High	High	High	High	High	High	High	1	RPN2
FALSE	Master Protein	Q9NRL3	GN=STRN4 Striatin-4 OS=Homo sapiens PE=1 SV=2	7	4	7	3	753	80.5	5.4	129	4	0	0.972	0.945	0.952	0.979	1.007	-0.04	-0.08	-0.07	-0.03	0.01	1	1	1	1	1	103.4	100.5	97.7	98.4	3.7	6.08	4.29	8	High	High	High	High	High	High	High	High	High	High	High	1	STRN4
FALSE	Master Protein	Q9Y4K3	GN=TRAF6 TNF receptor-associated factor 6 OS=Homo sapiens PE=1 SV=1	7	3	3	3	522	59.5	6.44	42	3	0	1.054	1.11	0.953	0.904	0.859	0.08	0.15	-0.07	-0.15	-0.22	1	1	1	1	1	97.2	102.4	107.8	92.6	8.09	12.87	10.71	10.23	High	High	High	High	High	High	High	High	High	High	High	1	TRAF6
FALSE	Master Protein	P62256	GN=UBE2H Ubiquitin-conjugating enzyme E2 H OS=Homo sapiens PE=1 SV=1	21	3	5	3	183	20.6	4.67	89	3	0	0.928	0.929	0.955	1.029	1.028	-0.11	-0.11	-0.07	0.04	0.04	1	1	1	1	1	104.9	97.4	97.4	100.2	10.85	8.01	2.84	8.07	High	High	High	High	High	High	High	High	High	High	High	1	UBE2H
FALSE	Master Protein	Q9C0B5	GN=ZDHHC5 Palmitoyltransferase ZDHHC5 OS=Homo sapiens PE=1 SV=2	8	3	5	3	715	77.5	9.01	121	3	0	0.907	0.852	0.95	1.047	1.114	-0.14	-0.23	-0.07	0.07	0.16	1	1	1	1	1	107.8	97.8	91.9	102.4	10.29	15.94	29.25	7.53	High	High	High	High	High	High	High	High	High	High	High	1	ZDHHC5
FALSE	Master Protein	Q9NY47	GN=CACNA2D2 Voltage-dependent calcium channel subunit alpha-2/delta-2 OS=Homo sapiens PE=1 SV=2	4	4	6	4	1150	129.7	5.8	77	4	0	0.963	0.887	0.955	0.992	1.076	-0.05	-0.17	-0.07	-0.01	0.11	1	1	1	1	1	105.1	101.2	93.3	100.4	4.7	4.07	2.04	10.04	High	High	High	High	High	High	High	High	High	High	High	1	CACNA2D2
FALSE	Master Protein	Q9P1Z2	GN=CALCOCO1 Calcium-binding and coiled-coil domain-containing protein 1 OS=Homo sapiens PE=1 SV=2	9	4	5	4	691	77.3	4.82	95	4	0	0.892	0.918	0.95	1.066	1.035	-0.17	-0.12	-0.07	0.09	0.05	1	1	1	1	1	106.4	94.8	97.7	101.1	5.23	4.7	5.35	10.12	High	High	High	High	High	High	High	High	High	High	High	1	CALCOCO1
FALSE	Master Protein	Q9H3G5	GN=CPVL Probable serine carboxypeptidase CPVL OS=Homo sapiens PE=1 SV=2	12	4	11	4	476	54.1	5.62	327	4	0	0.938	0.875	0.952	1.015	1.089	-0.09	-0.19	-0.07	0.02	0.12	1	1	1	1	1	106.2	99.7	92.9	101.2	9.84	14.59	15.42	11.69	High	High	High	High	High	High	High	High	High	High	High	1	CPVL
FALSE	Master Protein	Q2TAL8	GN=QRICH1 Glutamine-rich protein 1 OS=Homo sapiens PE=1 SV=1	6	4	23	4	776	86.4	5.87	378	4	0	1.032	0.954	0.954	0.924	0.999	0.04	-0.07	-0.07	-0.11	0	1	1	1	1	1	101.5	104.7	96.9	96.8	2.59	7	7.21	2.92	High	High	High	High	High	High	High	High	High	High	High	1	QRICH1
FALSE	Master Protein	P62841	GN=RPS15 40S ribosomal protein S15 OS=Homo sapiens PE=1 SV=2	41	4	6	4	145	17	10.39	41	4	0	1.048	0.985	0.952	0.909	0.967	0.07	-0.02	-0.07	-0.14	-0.05	1	1	1	1	1	100.4	105.1	98.9	95.6	7.45	18.47	7.06	4.16	High	High	High	High	High	High	High	High	High	High	High	1	RPS15
FALSE	Master Protein	P04637	GN=TP53 Cellular tumor antigen p53 OS=Homo sapiens PE=1 SV=4	15	4	13	4	393	43.6	6.79	172	4	0	1.149	0.977	0.95	0.826	0.972	0.2	-0.03	-0.07	-0.28	-0.04	1	1	1	0.639581	1	98.1	112.8	95.8	93.2	2.25	6.04	9.4	0.97	High	High	High	High	High	High	High	High	High	High	High	1	TP53
FALSE	Master Protein	Q15057	GN=ACAP2 Arf-GAP with coiled-coil, ANK repeat and PH domain-containing protein 2 OS=Homo sapiens PE=1 SV=3	9	5	5	5	778	88	6.8	81	5	0	1.002	0.973	0.95	0.949	0.977	0	-0.04	-0.07	-0.08	-0.03	1	1	1	0.994449	1	101.9	102.1	99.1	96.9	4.25	1.31	2.9	1.53	High	High	High	High	High	High	High	High	High	High	High	1	ACAP2
FALSE	Master Protein	O96017	GN=CHEK2 Serine/threonine-protein kinase Chk2 OS=Homo sapiens PE=1 SV=1	16	5	8	5	543	60.9	5.91	266	5	0	0.94	0.886	0.953	1.014	1.076	-0.09	-0.17	-0.07	0.02	0.11	1	1	1	1	1	105.9	99.5	93.8	100.9	21.48	12.61	10.53	4.34	High	High	High	High	High	High	High	High	High	High	High	1	CHEK2
FALSE	Master Protein	Q9NRF8	GN=CTPS2 CTP synthase 2 OS=Homo sapiens PE=1 SV=1	15	7	19	5	586	65.6	6.9	200	7	0	0.985	0.848	0.954	0.968	1.125	-0.02	-0.24	-0.07	-0.05	0.17	1	1	1	1	1	105.6	104.1	89.6	100.8	10.72	8.22	6.88	6.29	High	High	High	High	High	High	High	High	High	High	High	1	CTPS2
FALSE	Master Protein	Q9H223	GN=EHD4 EH domain-containing protein 4 OS=Homo sapiens PE=1 SV=1	13	5	13	5	541	61.1	6.76	347	5	0	0.96	1.006	0.956	0.995	0.95	-0.06	0.01	-0.07	-0.01	-0.07	1	1	1	1	1	102	98	102.6	97.5	5.19	10.89	11.44	5.75	High	High	High	High	High	High	High	High	High	High	High	1	EHD4
FALSE	Master Protein	P13995	GN=MTHFD2 Bifunctional methylenetetrahydrofolate dehydrogenase/cyclohydrolase, mitochondrial OS=Homo sapiens PE=1 SV=2	15	5	22	5	350	37.9	8.73	143	5	0	1.058	0.936	0.952	0.9	1.017	0.08	-0.1	-0.07	-0.15	0.03	1	1	1	1	1	101.4	107.2	94.9	96.5	5	8.91	3.49	3.47	High	High	High	High	High	High	High	High	High	High	High	1	MTHFD2
FALSE	Master Protein	Q96MF7	GN=NSMCE2 E3 SUMO-protein ligase NSE2 OS=Homo sapiens PE=1 SV=2	39	5	26	5	247	27.9	7.74	1349	5	0	0.923	0.896	0.951	1.03	1.062	-0.11	-0.16	-0.07	0.04	0.09	1	0.533299	1	1	1	106.1	98	95.1	100.9	1.15	4.14	3.15	3.85	High	High	High	High	High	High	High	High	High	High	High	1	NSMCE2
FALSE	Master Protein	Q92882	GN=OSTF1 Osteoclast-stimulating factor 1 OS=Homo sapiens PE=1 SV=2	43	5	11	5	214	23.8	5.68	258	5	0	1.134	1.134	0.953	0.84	0.841	0.18	0.18	-0.07	-0.25	-0.25	1	1	1	1	1	94.8	107.5	107.4	90.3	16.06	5.67	8.64	22.05	High	High	High	High	High	High	High	High	High	High	High	1	OSTF1
FALSE	Master Protein	Q15366	GN=PCBP2 Poly(rC)-binding protein 2 OS=Homo sapiens PE=1 SV=1	44	10	99	5	365	38.6	6.79	1598	10	11	0.963	0.953	0.954	0.99	1.001	-0.05	-0.07	-0.07	-0.01	0	1	1	1	1	1	103.3	99.6	98.5	98.6	6.4	4.8	13.26	1.51	High	High	High	High	High	High	High	High	High	High	High	1	PCBP2
FALSE	Master Protein	P62244	GN=RPS15A 40S ribosomal protein S15a OS=Homo sapiens PE=1 SV=2	45	5	39	5	130	14.8	10.13	145	5	0	1.003	0.997	0.955	0.952	0.957	0	0	-0.07	-0.07	-0.06	1	1	1	1	1	101.1	101.4	100.9	96.5	9.6	8.38	7.44	3.44	High	High	High	High	High	High	High	High	High	High	High	1	RPS15A
FALSE	Master Protein	Q99584	GN=S100A13 Protein S100-A13 OS=Homo sapiens PE=1 SV=1	54	5	30	5	98	11.5	6.16	218	5	0	0.906	0.899	0.956	1.055	1.063	-0.14	-0.15	-0.07	0.08	0.09	1	1	1	1	1	106.4	96.4	95.6	101.6	1.02	5.08	12.84	3.91	High	High	High	High	High	High	High	High	High	High	High	1	S100A13
FALSE	Master Protein	Q9UJZ1	GN=STOML2 Stomatin-like protein 2, mitochondrial OS=Homo sapiens PE=1 SV=1	31	5	33	5	356	38.5	7.39	706	5	0	0.87	0.851	0.956	1.098	1.122	-0.2	-0.23	-0.07	0.13	0.17	1	1	1	1	1	108.8	94.7	92.6	103.9	12.44	17.69	7.63	7.56	High	High	High	High	High	High	High	High	High	High	High	1	STOML2
FALSE	Master Protein	Q9Y2L5	GN=TRAPPC8 Trafficking protein particle complex subunit 8 OS=Homo sapiens PE=1 SV=2	6	5	14	5	1435	160.9	6.87	399	5	0	1.093	0.959	0.952	0.87	0.992	0.13	-0.06	-0.07	-0.2	-0.01	1	1	1	1	1	99.9	109.2	95.8	95.1	5.18	9.07	4.04	5.62	High	High	High	High	High	High	High	High	High	High	High	1	TRAPPC8
FALSE	Master Protein	Q96KM6	GN=ZNF512B Zinc finger protein 512B OS=Homo sapiens PE=1 SV=1	8	5	9	5	892	97.2	9.83	144	5	0	1.034	1.099	0.954	0.922	0.868	0.05	0.14	-0.07	-0.12	-0.2	1	1	1	1	1	97.9	101.2	107.6	93.3	13.88	9.69	15.99	8.89	High	High	High	High	High	High	High	High	High	High	High	1	ZNF512B
FALSE	Master Protein	P21399	GN=ACO1 Cytoplasmic aconitate hydratase OS=Homo sapiens PE=1 SV=3	9	6	11	6	889	98.3	6.68	80	6	0	0.984	1.02	0.953	0.969	0.934	-0.02	0.03	-0.07	-0.05	-0.1	1	1	1	1	1	101.1	99.4	103.1	96.3	10.2	6.72	11.79	10.13	High	High	High	High	High	High	High	High	High	High	High	1	ACO1
FALSE	Master Protein	P05067	GN=APP Amyloid beta A4 protein OS=Homo sapiens PE=1 SV=3	9	6	13	6	770	86.9	4.82	83	6	0	1.057	0.898	0.95	0.899	1.058	0.08	-0.15	-0.07	-0.15	0.08	1	0.383743	1	0.505103	1	102.4	108.2	92	97.3	7.09	1.05	1.89	1.52	High	High	High	High	High	High	High	High	High	High	High	1	APP
FALSE	Master Protein	Q13112	GN=CHAF1B Chromatin assembly factor 1 subunit B OS=Homo sapiens PE=1 SV=1	16	6	31	6	559	61.5	7.5	691	6	0	0.984	0.924	0.952	0.967	1.031	-0.02	-0.11	-0.07	-0.05	0.04	1	1	1	1	1	103.6	102	95.7	98.7	1.47	4.43	4.2	5.94	High	High	High	High	High	High	High	High	High	High	High	1	CHAF1B
FALSE	Master Protein	Q9H9E3	GN=COG4 Conserved oligomeric Golgi complex subunit 4 OS=Homo sapiens PE=1 SV=3	9	6	9	6	785	89	5.19	63	6	0	0.992	0.934	0.956	0.964	1.023	-0.01	-0.1	-0.07	-0.05	0.03	1	1	1	1	1	103	102.2	96.3	98.5	9.71	16.93	12.04	8.01	High	High	High	High	High	High	High	High	High	High	High	1	COG4
FALSE	Master Protein	O75935	GN=DCTN3 Dynactin subunit 3 OS=Homo sapiens PE=1 SV=1	48	6	9	6	186	21.1	5.47	83	6	0	0.979	0.85	0.956	0.977	1.124	-0.03	-0.23	-0.07	-0.03	0.17	1	1	1	1	1	105.7	103.4	89.9	101	16.27	4.91	11.05	4.95	High	High	High	High	High	High	High	High	High	High	High	1	DCTN3
FALSE	Master Protein	P50570	GN=DNM2 Dynamin-2 OS=Homo sapiens PE=1 SV=2	12	7	23	6	870	98	7.44	457	7	4	0.97	0.992	0.951	0.981	0.959	-0.04	-0.01	-0.07	-0.03	-0.06	1	1	1	1	1	102.2	99.1	101.4	97.3	11.13	13.33	18.71	0.55	High	High	High	High	High	High	High	High	High	High	High	1	DNM2
FALSE	Master Protein	Q16555	GN=DPYSL2 Dihydropyrimidinase-related protein 2 OS=Homo sapiens PE=1 SV=1	18	6	13	6	572	62.3	6.38	185	6	0	0.985	0.926	0.954	0.969	1.031	-0.02	-0.11	-0.07	-0.05	0.04	1	1	1	1	1	103.5	102	95.8	98.8	9.71	10.6	10.46	3.56	High	High	High	High	High	High	High	High	High	High	High	1	DPYSL2
FALSE	Master Protein	Q13564	GN=NAE1 NEDD8-activating enzyme E1 regulatory subunit OS=Homo sapiens PE=1 SV=1	18	6	29	6	534	60.2	5.4	428	6	0	1.008	0.895	0.95	0.943	1.062	0.01	-0.16	-0.07	-0.09	0.09	1	1	1	1	1	103.8	104.7	92.9	98.6	7.96	10.32	10.27	2.18	High	High	High	High	High	High	High	High	High	High	High	1	NAE1
FALSE	Master Protein	O43776	GN=NARS Asparagine--tRNA ligase, cytoplasmic OS=Homo sapiens PE=1 SV=1	11	6	19	6	548	62.9	6.25	205	6	0	1.066	0.937	0.955	0.897	1.02	0.09	-0.09	-0.07	-0.16	0.03	1	1	1	1	1	101.1	107.7	94.7	96.6	9.24	11.69	6.45	4.82	High	High	High	High	High	High	High	High	High	High	High	1	NARS
FALSE	Master Protein	Q5BJF6	GN=ODF2 Outer dense fiber protein 2 OS=Homo sapiens PE=1 SV=1	9	6	10	6	829	95.3	7.62	58	6	0	0.947	0.956	0.955	1.009	0.999	-0.08	-0.07	-0.07	0.01	0	1	1	1	1	1	103.7	98.2	99.1	99	4.12	6.3	3.29	3.06	High	High	High	High	High	High	High	High	High	High	High	1	ODF2
FALSE	Master Protein	Q9Y2I7	GN=PIKFYVE 1-phosphatidylinositol 3-phosphate 5-kinase OS=Homo sapiens PE=1 SV=3	4	6	9	6	2098	237	6.7	313	6	0	0.934	1.035	0.956	1.023	0.923	-0.1	0.05	-0.07	0.03	-0.12	1	1	1	1	1	101.9	95.2	105.5	97.4	0.41	7.65	8.01	4.16	High	High	High	High	High	High	High	High	High	High	High	1	PIKFYVE
FALSE	Master Protein	O00442	GN=RTCA RNA 3'-terminal phosphate cyclase OS=Homo sapiens PE=1 SV=1	22	6	17	6	366	39.3	7.85	317	6	0	1.002	0.932	0.953	0.951	1.024	0	-0.1	-0.07	-0.07	0.03	1	1	1	1	1	102.9	103.1	95.9	98.1	5.77	6.44	6	6.2	High	High	High	High	High	High	High	High	High	High	High	1	RTCA
FALSE	Master Protein	Q99961	GN=SH3GL1 Endophilin-A2 OS=Homo sapiens PE=1 SV=1	30	10	60	6	368	41.5	5.43	666	10	4	0.937	0.951	0.954	1.018	1.003	-0.09	-0.07	-0.07	0.03	0	1	1	1	1	1	104.1	97.6	99	99.3	8.43	2.38	0.98	6.45	High	High	High	High	High	High	High	High	High	High	High	1	SH3GL1
FALSE	Master Protein	Q14166	GN=TTLL12 Tubulin--tyrosine ligase-like protein 12 OS=Homo sapiens PE=1 SV=2	18	6	18	6	644	74.4	5.53	345	6	0	0.974	0.959	0.95	0.975	0.991	-0.04	-0.06	-0.07	-0.04	-0.01	1	1	1	1	1	103	100.4	98.8	97.9	7.71	13.87	5.64	2.34	High	High	High	High	High	High	High	High	High	High	High	1	TTLL12
FALSE	Master Protein	Q9NZ09	GN=UBAP1 Ubiquitin-associated protein 1 OS=Homo sapiens PE=1 SV=1	17	6	13	6	502	55	5.11	146	6	0	0.957	1.006	0.953	0.995	0.947	-0.06	0.01	-0.07	-0.01	-0.08	1	1	1	1	1	102.2	97.8	102.8	97.3	1.11	21.04	8.22	8.3	High	High	High	High	High	High	High	High	High	High	High	1	UBAP1
FALSE	Master Protein	P05198	GN=EIF2S1 Eukaryotic translation initiation factor 2 subunit 1 OS=Homo sapiens PE=1 SV=3	28	7	18	7	315	36.1	5.08	178	7	0	1.064	0.988	0.952	0.895	0.963	0.09	-0.02	-0.07	-0.16	-0.05	1	1	1	1	1	99.9	106.3	98.7	95.1	7.45	9.92	8.39	7.48	High	High	High	High	High	High	High	High	High	High	High	1	EIF2S1
FALSE	Master Protein	Q14738	GN=PPP2R5D Serine/threonine-protein phosphatase 2A 56 kDa regulatory subunit delta isoform OS=Homo sapiens PE=1 SV=1	17	7	23	7	602	69.9	8.13	425	7	0	1.08	0.971	0.951	0.88	0.979	0.11	-0.04	-0.07	-0.18	-0.03	1	1	1	0.778865	1	100	108	97	95	1.42	4.74	2.11	3.35	High	High	High	High	High	High	High	High	High	High	High	1	PPP2R5D
FALSE	Master Protein	P62269	GN=RPS18 40S ribosomal protein S18 OS=Homo sapiens PE=1 SV=3	47	7	60	7	152	17.7	10.99	677	7	0	0.975	1.045	0.954	0.979	0.913	-0.04	0.06	-0.07	-0.03	-0.13	1	1	1	1	1	100.6	98.1	105.2	96.1	6.38	15.83	18.61	6.64	High	High	High	High	High	High	High	High	High	High	High	1	RPS18
FALSE	Master Protein	P37108	GN=SRP14 Signal recognition particle 14 kDa protein OS=Homo sapiens PE=1 SV=2	31	7	35	7	136	14.6	10.04	344	7	0	1.081	0.981	0.953	0.881	0.971	0.11	-0.03	-0.07	-0.18	-0.04	1	1	1	1	1	99.6	107.7	97.8	94.9	1.71	9.6	2.07	3.71	High	High	High	High	High	High	High	High	High	High	High	1	SRP14
FALSE	Master Protein	P61081	GN=UBE2M NEDD8-conjugating enzyme Ubc12 OS=Homo sapiens PE=1 SV=1	30	7	27	7	183	20.9	7.69	143	7	0	0.977	0.991	0.953	0.976	0.962	-0.03	-0.01	-0.07	-0.04	-0.06	1	1	1	1	1	102	99.7	101.1	97.2	8.65	5.57	4.24	3.44	High	High	High	High	High	High	High	High	High	High	High	1	UBE2M
FALSE	Master Protein	P45973	GN=CBX5 Chromobox protein homolog 5 OS=Homo sapiens PE=1 SV=1	42	8	92	8	191	22.2	5.86	1015	8	0	0.997	0.959	0.954	0.957	0.994	0	-0.06	-0.07	-0.06	-0.01	1	1	1	1	1	102.3	102	98.1	97.6	0.15	2.02	3.28	7.42	High	High	High	High	High	High	High	High	High	High	High	1	CBX5
FALSE	Master Protein	Q96MW1	GN=CCDC43 Coiled-coil domain-containing protein 43 OS=Homo sapiens PE=1 SV=2	46	8	66	8	224	25.2	4.92	1833	8	0	1.067	0.958	0.953	0.893	0.994	0.09	-0.06	-0.07	-0.16	-0.01	1	1	1	1	1	100.6	107.3	96.4	95.8	4.94	15.53	10.2	7.22	High	High	High	High	High	High	High	High	High	High	High	1	CCDC43
FALSE	Master Protein	Q9H9A5	GN=CNOT10 CCR4-NOT transcription complex subunit 10 OS=Homo sapiens PE=1 SV=1	14	8	18	8	744	82.3	7.78	610	8	0	1.009	1.009	0.955	0.947	0.946	0.01	0.01	-0.07	-0.08	-0.08	1	1	1	1	1	100.7	101.6	101.6	96.2	4.42	16.06	6.15	6.84	High	High	High	High	High	High	High	High	High	High	High	1	CNOT10
FALSE	Master Protein	Q9NW08	GN=POLR3B DNA-directed RNA polymerase III subunit RPC2 OS=Homo sapiens PE=1 SV=2	11	8	10	8	1133	127.7	8.5	94	8	0	1	0.936	0.955	0.955	1.021	0	-0.1	-0.07	-0.07	0.03	1	1	1	1	1	102.8	102.8	96.2	98.2	1.69	4.56	5.3	2.53	High	High	High	High	High	High	High	High	High	High	High	1	POLR3B
FALSE	Master Protein	P35249	GN=RFC4 Replication factor C subunit 4 OS=Homo sapiens PE=1 SV=2	28	8	20	8	363	39.7	8.02	353	8	0	0.99	0.895	0.952	0.962	1.064	-0.01	-0.16	-0.07	-0.06	0.09	1	1	1	1	1	104.3	103.2	93.3	99.3	14.23	10.57	3.89	3	High	High	High	High	High	High	High	High	High	High	High	1	RFC4
FALSE	Master Protein	Q9UHR5	GN=SAP30BP SAP30-binding protein OS=Homo sapiens PE=1 SV=1	32	8	16	8	308	33.9	4.84	80	8	0	0.96	1.017	0.953	0.993	0.937	-0.06	0.02	-0.07	-0.01	-0.09	1	1	1	1	1	101.8	97.7	103.5	97	3.92	1.74	3	3.74	High	High	High	High	High	High	High	High	High	High	High	1	SAP30BP
FALSE	Master Protein	O15020	GN=SPTBN2 Spectrin beta chain, non-erythrocytic 2 OS=Homo sapiens PE=1 SV=3	7	12	19	8	2390	271.2	6.11	213	12	0	1.02	0.941	0.951	0.933	1.012	0.03	-0.09	-0.07	-0.1	0.02	1	1	1	1	1	102.2	104.3	96.2	97.3	4.01	3.27	6.96	4.7	High	High	High	High	High	High	High	High	High	High	High	1	SPTBN2
FALSE	Master Protein	Q9H0D6	GN=XRN2 5'-3' exoribonuclease 2 OS=Homo sapiens PE=1 SV=1	12	8	31	8	950	108.5	7.47	449	8	0	1.008	0.959	0.953	0.946	0.994	0.01	-0.06	-0.07	-0.08	-0.01	1	1	1	1	1	102	102.8	97.9	97.3	6.69	14.75	15.12	8.32	High	High	High	High	High	High	High	High	High	High	High	1	XRN2
FALSE	Master Protein	Q9NRY4	GN=ARHGAP35 Rho GTPase-activating protein 35 OS=Homo sapiens PE=1 SV=3	8	9	13	9	1499	170.4	6.64	88	9	0	1.018	0.939	0.952	0.935	1.014	0.03	-0.09	-0.07	-0.1	0.02	1	1	1	1	1	102.3	104.1	96.1	97.4	4.22	2.87	3.46	3.32	High	High	High	High	High	High	High	High	High	High	High	1	ARHGAP35
FALSE	Master Protein	Q99700	GN=ATXN2 Ataxin-2 OS=Homo sapiens PE=1 SV=2	10	10	39	9	1313	140.2	9.57	517	10	0	0.944	0.965	0.951	1.007	0.985	-0.08	-0.05	-0.07	0.01	-0.02	1	1	1	1	1	103.6	97.8	100	98.5	1.74	4.44	2.99	3.28	High	High	High	High	High	High	High	High	High	High	High	1	ATXN2
FALSE	Master Protein	Q9HC35	GN=EML4 Echinoderm microtubule-associated protein-like 4 OS=Homo sapiens PE=1 SV=3	12	9	30	9	981	108.8	6.4	277	9	0	0.98	0.943	0.954	0.974	1.012	-0.03	-0.08	-0.07	-0.04	0.02	1	1	1	1	1	103.2	101.1	97.3	98.4	5.43	5.7	2.9	1.31	High	High	High	High	High	High	High	High	High	High	High	1	EML4
FALSE	Master Protein	Q96GX5	GN=MASTL Serine/threonine-protein kinase greatwall OS=Homo sapiens PE=1 SV=1	15	9	25	9	879	97.3	5.99	466	9	0	0.951	0.98	0.953	1.002	0.973	-0.07	-0.03	-0.07	0	-0.04	1	1	1	1	1	103	97.9	100.9	98.1	1.6	10.2	9.99	7.04	High	High	High	High	High	High	High	High	High	High	High	1	MASTL
FALSE	Master Protein	Q15021	GN=NCAPD2 Condensin complex subunit 1 OS=Homo sapiens PE=1 SV=3	8	9	27	9	1401	157.1	6.61	151	9	0	1.073	1.032	0.954	0.889	0.925	0.1	0.05	-0.07	-0.17	-0.11	1	1	1	1	1	98.5	105.8	101.7	94	2.56	15.33	16.24	4.16	High	High	High	High	High	High	High	High	High	High	High	1	NCAPD2
FALSE	Master Protein	Q9Y263	GN=PLAA Phospholipase A-2-activating protein OS=Homo sapiens PE=1 SV=2	13	9	19	9	795	87.1	6.37	237	9	0	0.954	0.943	0.953	0.998	1.01	-0.07	-0.08	-0.07	0	0.01	1	1	1	1	1	103.9	99.1	98	99	7.8	13.83	13.66	4.99	High	High	High	High	High	High	High	High	High	High	High	1	PLAA
FALSE	Master Protein	P30050	GN=RPL12 60S ribosomal protein L12 OS=Homo sapiens PE=1 SV=1	71	9	90	9	165	17.8	9.42	1812	9	0	0.974	0.951	0.95	0.975	0.998	-0.04	-0.07	-0.07	-0.04	0	1	1	1	1	1	103.2	100.6	98.2	98	4.65	8.29	8.48	2.04	High	High	High	High	High	High	High	High	High	High	High	1	RPL12
FALSE	Master Protein	P62249	GN=RPS16 40S ribosomal protein S16 OS=Homo sapiens PE=1 SV=2	49	9	37	9	146	16.4	10.21	236	9	0	1.011	1.028	0.952	0.942	0.926	0.02	0.04	-0.07	-0.09	-0.11	1	1	1	1	1	100.2	101.3	103.1	95.4	0.5	13.12	12.45	8.19	High	High	High	High	High	High	High	High	High	High	High	1	RPS16
FALSE	Master Protein	P27708	GN=CAD CAD protein OS=Homo sapiens PE=1 SV=3	7	10	17	10	2225	242.8	6.46	183	10	0	0.901	0.968	0.952	1.057	0.984	-0.15	-0.05	-0.07	0.08	-0.02	1	1	1	1	1	104.7	94.3	101.3	99.7	6.8	16.04	21.68	10.42	High	High	High	High	High	High	High	High	High	High	High	1	CAD
FALSE	Master Protein	Q96N67	GN=DOCK7 Dedicator of cytokinesis protein 7 OS=Homo sapiens PE=1 SV=4	7	10	24	10	2140	242.4	6.8	457	10	0	0.965	0.938	0.956	0.991	1.019	-0.05	-0.09	-0.07	-0.01	0.03	1	1	1	1	1	103.7	100	97.2	99.1	11.14	12.19	7.95	3.99	High	High	High	High	High	High	High	High	High	High	High	1	DOCK7
FALSE	Master Protein	Q9BXW9	GN=FANCD2 Fanconi anemia group D2 protein OS=Homo sapiens PE=1 SV=2	8	10	27	10	1451	164	5.88	553	10	0	1.061	1.024	0.955	0.9	0.933	0.09	0.03	-0.07	-0.15	-0.1	1	1	1	1	1	99	105.1	101.4	94.5	4.59	8.2	3.26	2.99	High	High	High	High	High	High	High	High	High	High	High	1	FANCD2
FALSE	Master Protein	O95684	GN=FGFR1OP FGFR1 oncogene partner OS=Homo sapiens PE=1 SV=1	39	10	27	10	399	43	4.81	487	10	0	1.038	1.018	0.95	0.915	0.933	0.05	0.03	-0.07	-0.13	-0.1	1	1	1	1	1	99.9	103.7	101.6	94.9	11.31	10.27	13.83	10.16	High	High	High	High	High	High	High	High	High	High	High	1	FGFR1OP
FALSE	Master Protein	Q9BXS6	GN=NUSAP1 Nucleolar and spindle-associated protein 1 OS=Homo sapiens PE=1 SV=1	36	10	14	10	441	49.4	9.91	221	10	0	1.058	1.092	0.951	0.899	0.871	0.08	0.13	-0.07	-0.15	-0.2	1	1	1	1	1	97.5	103.2	106.5	92.8	12.01	1.99	2.68	2.83	High	High	High	High	High	High	High	High	High	High	High	1	NUSAP1
FALSE	Master Protein	P51659	GN=HSD17B4 Peroxisomal multifunctional enzyme type 2 OS=Homo sapiens PE=1 SV=3	25	11	27	11	736	79.6	8.84	348	11	0	1.025	0.964	0.953	0.93	0.988	0.04	-0.05	-0.07	-0.1	-0.02	1	1	1	1	1	101.5	104	97.9	96.7	5.21	15.48	8.97	4.27	High	High	High	High	High	High	High	High	High	High	High	1	HSD17B4
FALSE	Master Protein	Q9BPX3	GN=NCAPG Condensin complex subunit 3 OS=Homo sapiens PE=1 SV=1	15	11	40	11	1015	114.3	5.59	1093	11	0	1.05	0.982	0.954	0.909	0.971	0.07	-0.03	-0.07	-0.14	-0.04	1	1	1	1	1	100.4	105.3	98.6	95.7	5.8	10.32	8.46	1.35	High	High	High	High	High	High	High	High	High	High	High	1	NCAPG
FALSE	Master Protein	Q9BV73	GN=CEP250 Centrosome-associated protein CEP250 OS=Homo sapiens PE=1 SV=2	8	12	25	12	2442	281	5.02	330	12	0	0.97	0.93	0.953	0.983	1.025	-0.04	-0.1	-0.07	-0.03	0.04	1	1	1	1	1	103.8	100.7	96.6	98.9	0.56	0.61	6.89	3.4	High	High	High	High	High	High	High	High	High	High	High	1	CEP250
FALSE	Master Protein	Q08379	GN=GOLGA2 Golgin subfamily A member 2 OS=Homo sapiens PE=1 SV=3	21	12	39	12	1002	113	5.02	1234	12	0	0.921	0.957	0.95	1.031	0.992	-0.12	-0.06	-0.07	0.04	-0.01	1	1	1	1	1	104.5	96.3	100	99.3	3.37	6.06	5.88	4.99	High	High	High	High	High	High	High	High	High	High	High	1	GOLGA2
FALSE	Master Protein	P15880	GN=RPS2 40S ribosomal protein S2 OS=Homo sapiens PE=1 SV=2	43	12	80	12	293	31.3	10.24	786	12	0	1.013	1.045	0.95	0.938	0.909	0.02	0.06	-0.07	-0.09	-0.14	1	1	1	1	1	99.8	101.1	104.3	94.8	2.92	13.26	16.45	0.93	High	High	High	High	High	High	High	High	High	High	High	1	RPS2
FALSE	Master Protein	Q99986	GN=VRK1 Serine/threonine-protein kinase VRK1 OS=Homo sapiens PE=1 SV=1	36	12	35	12	396	45.4	8.91	442	12	0	0.969	0.926	0.953	0.983	1.028	-0.05	-0.11	-0.07	-0.02	0.04	1	1	1	1	1	104	100.7	96.3	99	5.59	10.36	8.49	2.31	High	High	High	High	High	High	High	High	High	High	High	1	VRK1
FALSE	Master Protein	P42566	GN=EPS15 Epidermal growth factor receptor substrate 15 OS=Homo sapiens PE=1 SV=2	19	13	47	13	896	98.6	4.64	686	13	0	0.975	0.951	0.953	0.978	1.002	-0.04	-0.07	-0.07	-0.03	0	1	1	1	1	1	103.1	100.5	98.1	98.3	2.15	3.24	5.78	3.54	High	High	High	High	High	High	High	High	High	High	High	1	EPS15
FALSE	Master Protein	O76003	GN=GLRX3 Glutaredoxin-3 OS=Homo sapiens PE=1 SV=2	49	13	53	13	335	37.4	5.39	1017	13	0	0.987	0.928	0.952	0.964	1.026	-0.02	-0.11	-0.07	-0.05	0.04	1	1	1	1	1	103.4	102.1	96	98.5	8	10.59	10.76	1.37	High	High	High	High	High	High	High	High	High	High	High	1	GLRX3
FALSE	Master Protein	O95232	GN=LUC7L3 Luc7-like protein 3 OS=Homo sapiens PE=1 SV=2	24	13	65	13	432	51.4	9.79	969	13	0	0.999	1.118	0.952	0.952	0.851	0	0.16	-0.07	-0.07	-0.23	1	1	1	1	1	98.3	98.2	109.9	93.6	1.74	3.16	9.96	7.63	High	High	High	High	High	High	High	High	High	High	High	1	LUC7L3
FALSE	Master Protein	P49591	GN=SARS Serine--tRNA ligase, cytoplasmic OS=Homo sapiens PE=1 SV=3	33	13	38	13	514	58.7	6.43	417	13	0	0.99	0.953	0.95	0.959	0.997	-0.01	-0.07	-0.07	-0.06	0	1	1	1	1	1	102.7	101.7	97.9	97.6	8.88	4.81	3.79	6.35	High	High	High	High	High	High	High	High	High	High	High	1	SARS
FALSE	Master Protein	O00267	GN=SUPT5H Transcription elongation factor SPT5 OS=Homo sapiens PE=1 SV=1	22	13	50	13	1087	120.9	5.06	1386	13	0	1.024	0.984	0.953	0.93	0.968	0.03	-0.02	-0.07	-0.1	-0.05	1	1	1	1	1	101	103.4	99.4	96.2	5.29	10.62	10.94	6.74	High	High	High	High	High	High	High	High	High	High	High	1	SUPT5H
FALSE	Master Protein	O14497	GN=ARID1A AT-rich interactive domain-containing protein 1A OS=Homo sapiens PE=1 SV=3	10	14	41	14	2285	241.9	6.7	1678	14	0	0.91	0.906	0.952	1.046	1.051	-0.14	-0.14	-0.07	0.06	0.07	1	1	1	1	1	106.2	96.6	96.2	101	7.32	14.69	12.81	2.45	High	High	High	High	High	High	High	High	High	High	High	1	ARID1A
FALSE	Master Protein	Q9UBL3	GN=ASH2L Set1/Ash2 histone methyltransferase complex subunit ASH2 OS=Homo sapiens PE=1 SV=1	29	14	27	14	628	68.7	5.69	435	14	0	1.004	0.951	0.952	0.948	1.001	0.01	-0.07	-0.07	-0.08	0	1	1	1	1	1	102.4	102.8	97.4	97.5	0.77	9.38	2.89	4.75	High	High	High	High	High	High	High	High	High	High	High	1	ASH2L
FALSE	Master Protein	P53621	GN=COPA Coatomer subunit alpha OS=Homo sapiens PE=1 SV=2	15	14	36	14	1224	138.3	7.66	529	14	0	1.033	1.015	0.95	0.92	0.936	0.05	0.02	-0.07	-0.12	-0.1	1	1	1	1	1	100.1	103.3	101.6	95	0.42	8.5	8.41	3.37	High	High	High	High	High	High	High	High	High	High	High	1	COPA
FALSE	Master Protein	P07954	GN=FH Fumarate hydratase, mitochondrial OS=Homo sapiens PE=1 SV=3	45	14	55	14	510	54.6	8.76	749	14	0	0.996	0.905	0.954	0.957	1.054	-0.01	-0.14	-0.07	-0.06	0.08	1	1	1	1	1	103.8	103.4	93.9	99	6.17	16.24	11.17	4.8	High	High	High	High	High	High	High	High	High	High	High	1	FH
FALSE	Master Protein	P43490	GN=NAMPT Nicotinamide phosphoribosyltransferase OS=Homo sapiens PE=1 SV=1	37	14	48	14	491	55.5	7.15	569	14	0	1.008	0.994	0.951	0.944	0.957	0.01	-0.01	-0.07	-0.08	-0.06	1	1	1	1	1	101.2	102	100.6	96.2	9.93	10.33	13.8	2.47	High	High	High	High	High	High	High	High	High	High	High	1	NAMPT
FALSE	Master Protein	Q15648	GN=MED1 Mediator of RNA polymerase II transcription subunit 1 OS=Homo sapiens PE=1 SV=4	15	16	33	16	1581	168.4	8.73	545	16	0	1.012	1.026	0.954	0.943	0.93	0.02	0.04	-0.07	-0.08	-0.11	1	1	1	1	1	100.2	101.4	102.8	95.6	8.52	7.29	4.33	2.42	High	High	High	High	High	High	High	High	High	High	High	1	MED1
FALSE	Master Protein	P22102	GN=GART Trifunctional purine biosynthetic protein adenosine-3 OS=Homo sapiens PE=1 SV=1	25	18	114	18	1010	107.7	6.7	1900	18	0	1.028	0.995	0.953	0.927	0.958	0.04	-0.01	-0.07	-0.11	-0.06	1	1	1	1	1	100.6	103.4	100.1	95.9	3.93	10.54	4.65	3.47	High	High	High	High	High	High	High	High	High	High	High	1	GART
FALSE	Master Protein	Q13464	GN=ROCK1 Rho-associated protein kinase 1 OS=Homo sapiens PE=1 SV=1	20	19	32	18	1354	158.1	5.9	459	19	0	1.023	1.007	0.954	0.932	0.947	0.03	0.01	-0.07	-0.1	-0.08	1	1	1	1	1	100.4	102.7	101.1	95.7	5.79	10.13	10.06	3.56	High	High	High	High	High	High	High	High	High	High	High	1	ROCK1
FALSE	Master Protein	P12956	GN=XRCC6 X-ray repair cross-complementing protein 6 OS=Homo sapiens PE=1 SV=2	40	22	266	22	609	69.8	6.64	4359	22	0	1.006	0.927	0.955	0.949	1.029	0.01	-0.11	-0.07	-0.07	0.04	1	1	1	1	1	102.9	103.5	95.4	98.2	8.78	11.62	9.69	2.74	High	High	High	High	High	High	High	High	High	High	High	1	XRCC6
FALSE	Master Protein	P48634	GN=PRRC2A Protein PRRC2A OS=Homo sapiens PE=1 SV=3	18	26	125	24	2157	228.7	9.45	2973	26	0	1.01	0.981	0.951	0.941	0.969	0.01	-0.03	-0.07	-0.09	-0.05	1	1	1	1	1	101.5	102.5	99.6	96.5	13.07	17.38	15.23	10.29	High	High	High	High	High	High	High	High	High	High	High	1	PRRC2A
FALSE	Master Protein	Q9H2G2	GN=SLK STE20-like serine/threonine-protein kinase OS=Homo sapiens PE=1 SV=1	33	27	101	26	1235	142.6	5.15	2485	27	1	0.959	0.947	0.953	0.994	1.006	-0.06	-0.08	-0.07	-0.01	0.01	1	1	1	1	1	103.7	99.4	98.2	98.8	8.08	7.86	4.99	5.66	High	High	High	High	High	High	High	High	High	High	High	1	SLK
FALSE	Master Protein	P20700	GN=LMNB1 Lamin-B1 OS=Homo sapiens PE=1 SV=2	55	30	210	29	586	66.4	5.16	1980	30	2	0.932	0.906	0.951	1.021	1.05	-0.1	-0.14	-0.07	0.03	0.07	1	1	1	1	1	105.6	98.4	95.6	100.4	1.64	9.3	2.98	8	High	High	High	High	High	High	High	High	High	High	High	1	LMNB1
FALSE	Master Protein	Q9P2J5	GN=LARS Leucine--tRNA ligase, cytoplasmic OS=Homo sapiens PE=1 SV=2	32	30	102	30	1176	134.4	7.3	1270	30	0	1.005	0.933	0.955	0.951	1.024	0.01	-0.1	-0.07	-0.07	0.03	1	1	1	1	1	102.7	103.2	95.9	98.2	9.63	16.19	15.34	4.32	High	High	High	High	High	High	High	High	High	High	High	1	LARS
FALSE	Master Protein	Q92878	GN=RAD50 DNA repair protein RAD50 OS=Homo sapiens PE=1 SV=1	28	34	89	34	1312	153.8	6.89	943	34	0	0.968	0.908	0.953	0.985	1.049	-0.05	-0.14	-0.07	-0.02	0.07	1	1	1	1	1	104.5	101.1	94.9	99.5	2.92	13.12	7.39	8.01	High	High	High	High	High	High	High	High	High	High	High	1	RAD50
FALSE	Master Protein	P07237	GN=P4HB Protein disulfide-isomerase OS=Homo sapiens PE=1 SV=3	82	40	657	40	508	57.1	4.87	17201	40	0	1.06	0.992	0.955	0.901	0.962	0.08	-0.01	-0.07	-0.15	-0.06	1	1	1	1	1	99.8	105.8	99.1	95.3	7.09	16.59	12.6	8.49	High	High	High	High	High	High	High	High	High	High	High	1	P4HB
FALSE	Master Protein	Q9Y490	GN=TLN1 Talin-1 OS=Homo sapiens PE=1 SV=3	32	60	303	52	2541	269.6	6.07	3710	60	8	0.936	0.907	0.951	1.016	1.048	-0.1	-0.14	-0.07	0.02	0.07	1	0.799942	1	1	1	105.4	98.7	95.6	100.2	5.02	4.2	2.57	3	High	High	High	High	High	High	High	High	High	High	High	1	TLN1
FALSE	Master Protein	Q86UP2	GN=KTN1 Kinectin OS=Homo sapiens PE=1 SV=1	54	59	280	59	1357	156.2	5.64	3352	59	0	0.944	0.874	0.955	1.011	1.092	-0.08	-0.19	-0.07	0.02	0.13	1	0.8351	1	1	1	106	100.1	92.7	101.2	5.65	5.22	5.96	1.55	High	High	High	High	High	High	High	High	High	High	High	1	KTN1
FALSE	Master Protein	O95319	GN=CELF2 CUGBP Elav-like family member 2 OS=Homo sapiens PE=1 SV=1	6	2	4	2	508	54.3	8.76	31	2	0	1.024	0.983	0.962	0.94	0.979	0.03	-0.03	-0.06	-0.09	-0.03	1	1	1	1	1	100.8	103.2	99	97	4.54	5.41	6.35	3.51	High	High	High	High	High	High	High	High	High	High	High	1	CELF2
FALSE	Master Protein	O43310	GN=CTIF CBP80/20-dependent translation initiation factor OS=Homo sapiens PE=1 SV=1	5	2	3	2	598	67.5	6.54	74	2	0	0.999	0.95	0.962	0.963	1.013	0	-0.07	-0.06	-0.05	0.02	1	1	1	1	1	102.3	102.2	97.1	98.4	0.24	6.66	5.96	6.3	High	High	High	High	High	High	High	High	High	High	High	1	CTIF
FALSE	Master Protein	Q56NI9	GN=ESCO2 N-acetyltransferase ESCO2 OS=Homo sapiens PE=1 SV=1	5	2	2	2	601	68.3	9.39	43	2	0	1.164	0.943	0.958	0.822	1.016	0.22	-0.08	-0.06	-0.28	0.02	1	1	1	0.720424	1	98.4	114.6	92.8	94.2	2.84	8.54	3.27	10.77	High	High	High	High	High	High	High	High	High	High	High	1	ESCO2
FALSE	Master Protein	Q9H7X7	GN=IFT22 Intraflagellar transport protein 22 homolog OS=Homo sapiens PE=1 SV=1	15	2	3	2	185	20.8	5.15	49	2	0	0.957	0.909	0.96	1.003	1.056	-0.06	-0.14	-0.06	0	0.08	1	1	1	1	1	104.5	100.1	95	100.4	6.92	6.35	4.03	4.88	High	High	High	High	High	High	High	High	High	High	High	1	IFT22
FALSE	Master Protein	O43813	GN=LANCL1 LanC-like protein 1 OS=Homo sapiens PE=1 SV=1	8	2	3	2	399	45.3	7.75	43	2	0	0.93	0.815	0.957	1.029	1.174	-0.1	-0.3	-0.06	0.04	0.23	1	1	1	1	1	108	100.5	88	103.4	1.26	12.77	11.41	6.9	High	High	High	High	High	High	High	High	High	High	High	1	LANCL1
FALSE	Master Protein	Q9UJU2	GN=LEF1 Lymphoid enhancer-binding factor 1 OS=Homo sapiens PE=1 SV=1	13	2	2	2	399	44.2	7.42	79	2	0	0.835	0.593	0.96	1.15	1.618	-0.26	-0.75	-0.06	0.2	0.69	1	0.575495	1	1	1	118	98.6	70.1	113.3	14.41	25.32	11.61	2.35	High	High	High	High	High	High	High	High	High	High	High	1	LEF1
FALSE	Master Protein	Q969J3	GN=LOH12CR1 Loss of heterozygosity 12 chromosomal region 1 protein OS=Homo sapiens PE=1 SV=1	19	2	4	2	196	22.2	6.35	128	2	0	1.179	0.944	0.959	0.814	1.016	0.24	-0.08	-0.06	-0.3	0.02	1	1	1	1	1	98	115.5	92.5	94	14.84	11.38	2.56	2.28	High	High	High	High	High	High	High	High	High	High	High	1	LOH12CR1
FALSE	Master Protein	Q9NVC6	GN=MED17 Mediator of RNA polymerase II transcription subunit 17 OS=Homo sapiens PE=1 SV=2	4	2	5	2	651	72.8	7.44	72	2	0	1.113	1.018	0.962	0.864	0.945	0.15	0.03	-0.06	-0.21	-0.08	1	1	1	1	1	97.7	108.7	99.5	94	3.41	15.92	8.1	4.51	High	High	High	High	High	High	High	High	High	High	High	1	MED17
FALSE	Master Protein	Q16795	GN=NDUFA9 NADH dehydrogenase [ubiquinone] 1 alpha subcomplex subunit 9, mitochondrial OS=Homo sapiens PE=1 SV=2	5	2	4	2	377	42.5	9.8	36	2	0	0.972	0.854	0.96	0.987	1.124	-0.04	-0.23	-0.06	-0.02	0.17	1	1	1	1	1	105.7	102.7	90.2	101.4	15.38	17.58	10.73	9.46	High	High	High	High	High	High	High	High	High	High	High	1	NDUFA9
FALSE	Master Protein	Q969T7	GN=NT5C3B 7-methylguanosine phosphate-specific 5'-nucleotidase OS=Homo sapiens PE=1 SV=4	9	2	4	2	300	34.4	6.38	58	2	0	0.97	0.938	0.959	0.989	1.023	-0.04	-0.09	-0.06	-0.02	0.03	1	1	1	1	1	103.4	100.3	97	99.2	16.1	5.31	8.97	3.32	High	High	High	High	High	High	High	High	High	High	High	1	NT5C3B
FALSE	Master Protein	Q8N543	GN=OGFOD1 Prolyl 3-hydroxylase OGFOD1 OS=Homo sapiens PE=1 SV=1	6	2	5	2	542	63.2	5.11	90	2	0	0.99	0.985	0.959	0.969	0.974	-0.01	-0.02	-0.06	-0.05	-0.04	1	1	1	1	1	101.7	100.6	100.2	97.5	0.7	5.48	3.55	0.56	High	High	High	High	High	High	High	High	High	High	High	1	OGFOD1
FALSE	Master Protein	P05166	GN=PCCB Propionyl-CoA carboxylase beta chain, mitochondrial OS=Homo sapiens PE=1 SV=3	6	2	4	2	539	58.2	7.64	93	2	0	0.917	0.922	0.962	1.049	1.044	-0.13	-0.12	-0.06	0.07	0.06	1	1	1	1	1	105.3	96.5	97	101.2	0.02	10.02	6.79	5.71	High	High	High	High	High	High	High	High	High	High	High	1	PCCB
FALSE	Master Protein	P45877	GN=PPIC Peptidyl-prolyl cis-trans isomerase C OS=Homo sapiens PE=1 SV=1	14	3	19	2	212	22.7	8.4	45	3	0	1.071	0.939	0.956	0.893	1.018	0.1	-0.09	-0.06	-0.16	0.03	1	1	1	1	1	100.8	108	94.7	96.4	17.13	5.86	8.23	4.12	High	High	High	High	High	High	High	High	High	High	High	1	PPIC
FALSE	Master Protein	Q9H477	GN=RBKS Ribokinase OS=Homo sapiens PE=1 SV=1	10	2	2	2	322	34.1	5.05	49	2	0	0.977	0.838	0.962	0.985	1.148	-0.03	-0.25	-0.06	-0.02	0.2	1	1	1	1	1	105.9	103.4	88.8	101.9	25.55	18.37	24.21	10.19	High	High	High	High	High	High	High	High	High	High	High	1	RBKS
FALSE	Master Protein	O43665	GN=RGS10 Regulator of G-protein signaling 10 OS=Homo sapiens PE=1 SV=2	19	2	8	2	173	20.2	5.49	162	2	0	0.895	0.876	0.957	1.069	1.093	-0.16	-0.19	-0.06	0.1	0.13	1	0.692297	1	1	1	107.3	96	94	102.7	8.87	5.76	0.53	3.95	High	High	High	High	High	High	High	High	High	High	High	1	RGS10
FALSE	Master Protein	P61586	GN=RHOA Transforming protein RhoA OS=Homo sapiens PE=1 SV=1	38	7	65	2	193	21.8	6.1	847	7	7	1.003	0.924	0.961	0.958	1.04	0	-0.11	-0.06	-0.06	0.06	1	1	1	1	1	102.9	103.2	95.1	98.9	11.96	12.47	3.96	1.62	High	High	High	High	High	High	High	High	High	High	High	1	RHOA
FALSE	Master Protein	Q15363	GN=TMED2 Transmembrane emp24 domain-containing protein 2 OS=Homo sapiens PE=1 SV=1	12	2	7	2	201	22.7	5.17	54	2	0	0.895	0.92	0.956	1.069	1.04	-0.16	-0.12	-0.06	0.1	0.06	1	1	1	1	1	106.1	94.9	97.6	101.5	4.44	9.92	18.4	7.64	High	High	High	High	High	High	High	High	High	High	High	1	TMED2
FALSE	Master Protein	Q9UI30	GN=TRMT112 Multifunctional methyltransferase subunit TRM112-like protein OS=Homo sapiens PE=1 SV=1	22	2	3	2	125	14.2	5.26	59	2	0	1.013	0.871	0.959	0.946	1.1	0.02	-0.2	-0.06	-0.08	0.14	1	1	1	1	1	104.1	105.5	90.7	99.8	12.43	14.63	12.74	7.76	High	High	High	High	High	High	High	High	High	High	High	1	TRMT112
FALSE	Master Protein	Q9NZ43	GN=USE1 Vesicle transport protein USE1 OS=Homo sapiens PE=1 SV=2	10	2	4	2	259	29.4	9.07	41	2	0	1.025	0.955	0.956	0.933	1.002	0.04	-0.07	-0.06	-0.1	0	1	1	1	1	1	101.6	104.2	97	97.2	5.7	9.91	3.87	8.14	High	High	High	High	High	High	High	High	High	High	High	1	USE1
FALSE	Master Protein	Q9BRU9	GN=UTP23 rRNA-processing protein UTP23 homolog OS=Homo sapiens PE=1 SV=2	5	2	5	2	249	28.4	10.07	67	2	0	1.055	1.034	0.958	0.908	0.927	0.08	0.05	-0.06	-0.14	-0.11	1	1	1	1	1	98.8	104.3	102.2	94.7	4.14	4.62	4.16	9.96	High	High	High	High	High	High	High	High	High	High	High	1	UTP23
FALSE	Master Protein	Q9NPJ3	GN=ACOT13 Acyl-coenzyme A thioesterase 13 OS=Homo sapiens PE=1 SV=1	23	3	7	3	140	15	9.14	74	3	0	1.093	0.958	0.96	0.879	1.002	0.13	-0.06	-0.06	-0.19	0	1	1	1	1	1	99.7	109	95.6	95.8	4.46	9.93	8.63	2.89	High	High	High	High	High	High	High	High	High	High	High	1	ACOT13
FALSE	Master Protein	Q16186	GN=ADRM1 Proteasomal ubiquitin receptor ADRM1 OS=Homo sapiens PE=1 SV=2	10	3	22	3	407	42.1	5.07	571	3	0	0.964	0.959	0.962	0.998	1.003	-0.05	-0.06	-0.06	0	0	1	1	1	1	1	103	99.3	98.7	99.1	3.41	4.53	8.21	7.65	High	High	High	High	High	High	High	High	High	High	High	1	ADRM1
FALSE	Master Protein	Q9NP73	GN=ALG13 Putative bifunctional UDP-N-acetylglucosamine transferase and deubiquitinase ALG13 OS=Homo sapiens PE=1 SV=2	4	3	8	3	1137	126	6.74	95	3	0	1.045	0.933	0.958	0.917	1.027	0.06	-0.1	-0.06	-0.13	0.04	1	1	1	1	1	101.6	106.2	94.8	97.4	1.63	11.33	2.86	3.59	High	High	High	High	High	High	High	High	High	High	High	1	ALG13
FALSE	Master Protein	O14936	GN=CASK Peripheral plasma membrane protein CASK OS=Homo sapiens PE=1 SV=3	4	3	9	3	926	105.1	6.43	161	3	0	1.032	0.9	0.96	0.93	1.067	0.05	-0.15	-0.06	-0.1	0.09	1	1	1	1	1	102.8	106.1	92.5	98.7	7.96	13.21	11.8	1.24	High	High	High	High	High	High	High	High	High	High	High	1	CASK
FALSE	Master Protein	Q86WW8	GN=COA5 Cytochrome c oxidase assembly factor 5 OS=Homo sapiens PE=1 SV=1	54	3	12	3	74	8.4	8.68	209	3	0	0.877	0.971	0.957	1.092	0.986	-0.19	-0.04	-0.06	0.13	-0.02	1	1	1	1	1	105.1	92.2	102.1	100.6	4.64	4.19	3.86	2.89	High	High	High	High	High	High	High	High	High	High	High	1	COA5
FALSE	Master Protein	O14641	GN=DVL2 Segment polarity protein dishevelled homolog DVL-2 OS=Homo sapiens PE=1 SV=1	5	3	7	3	736	78.9	6.02	35	3	0	0.924	0.887	0.962	1.04	1.084	-0.11	-0.17	-0.06	0.06	0.12	1	1	1	1	1	106	98	94.1	101.9	0.81	7.13	5.66	8.06	High	High	High	High	High	High	High	High	High	High	High	1	DVL2
FALSE	Master Protein	O43414	GN=ERI3 ERI1 exoribonuclease 3 OS=Homo sapiens PE=1 SV=2	11	3	6	3	337	37.2	8.07	75	3	0	0.994	0.902	0.96	0.965	1.065	-0.01	-0.15	-0.06	-0.05	0.09	1	1	1	1	1	103.7	103.1	93.5	99.6	6.89	10.8	17.07	4.29	High	High	High	High	High	High	High	High	High	High	High	1	ERI3
FALSE	Master Protein	P06865	GN=HEXA Beta-hexosaminidase subunit alpha OS=Homo sapiens PE=1 SV=2	6	3	7	3	529	60.7	5.16	60	3	0	0.916	0.872	0.962	1.05	1.102	-0.13	-0.2	-0.06	0.07	0.14	1	1	1	1	1	106.7	97.7	93.1	102.6	1.52	13.84	11.61	2.83	High	High	High	High	High	High	High	High	High	High	High	1	HEXA
FALSE	Master Protein	P08069	GN=IGF1R Insulin-like growth factor 1 receptor OS=Homo sapiens PE=1 SV=1	4	3	3	3	1367	154.7	5.8	53	3	0	1.04	1.003	0.959	0.922	0.957	0.06	0	-0.06	-0.12	-0.06	1	1	1	1	1	99.9	104	100.2	95.9	7.78	9.32	7.32	14.52	High	High	High	High	High	High	High	High	High	High	High	1	IGF1R
FALSE	Master Protein	Q9P2N6	GN=KANSL3 KAT8 regulatory NSL complex subunit 3 OS=Homo sapiens PE=1 SV=2	7	3	5	3	904	95.9	9.39	123	3	0	0.983	0.942	0.957	0.973	1.015	-0.02	-0.09	-0.06	-0.04	0.02	1	1	1	1	1	103	101.3	97.1	98.6	2.02	11.21	7.09	6.23	High	High	High	High	High	High	High	High	High	High	High	1	KANSL3
FALSE	Master Protein	O75449	GN=KATNA1 Katanin p60 ATPase-containing subunit A1 OS=Homo sapiens PE=1 SV=1	9	3	4	3	491	55.9	6.9	117	3	0	1.004	1.062	0.959	0.956	0.904	0.01	0.09	-0.06	-0.07	-0.15	1	1	1	1	1	99.4	99.8	105.5	95.3	6.81	11.57	18.96	1.74	High	High	High	High	High	High	High	High	High	High	High	1	KATNA1
FALSE	Master Protein	Q92600	GN=RQCD1 Cell differentiation protein RCD1 homolog OS=Homo sapiens PE=1 SV=1	12	3	4	3	299	33.6	8.03	45	3	0	0.954	0.893	0.958	1.004	1.073	-0.07	-0.16	-0.06	0.01	0.1	1	1	1	1	1	105.1	100.3	93.8	100.7	12.84	5.07	4.77	2.87	High	High	High	High	High	High	High	High	High	High	High	1	RQCD1
FALSE	Master Protein	Q9Y2S6	GN=TMA7 Translation machinery-associated protein 7 OS=Homo sapiens PE=1 SV=1	28	3	22	3	64	7.1	9.99	67	3	0	1.013	0.95	0.961	0.949	1.012	0.02	-0.07	-0.06	-0.08	0.02	1	1	1	1	1	101.9	103.3	96.8	98	8.38	16.53	12.76	12.61	High	High	High	High	High	High	High	High	High	High	High	1	TMA7
FALSE	Master Protein	P28289	GN=TMOD1 Tropomodulin-1 OS=Homo sapiens PE=1 SV=1	15	3	5	3	359	40.5	5.1	47	3	0	0.955	0.832	0.962	1.007	1.156	-0.07	-0.27	-0.06	0.01	0.21	1	0.756506	1	1	1	106.7	101.9	88.8	102.6	5.02	6.24	10.5	4.73	High	High	High	High	High	High	High	High	High	High	High	1	TMOD1
FALSE	Master Protein	Q8TF74	GN=WIPF2 WAS/WASL-interacting protein family member 2 OS=Homo sapiens PE=1 SV=1	12	3	4	3	440	46.3	10.93	40	3	0	0.997	1.132	0.962	0.965	0.85	0	0.18	-0.06	-0.05	-0.23	1	1	1	1	1	97.8	97.5	110.6	94.1	17.13	7.49	6.25	4.74	High	High	High	High	High	High	High	High	High	High	High	1	WIPF2
FALSE	Master Protein	Q15911	GN=ZFHX3 Zinc finger homeobox protein 3 OS=Homo sapiens PE=1 SV=2	1	3	4	3	3703	404.2	6.2	77	3	0	0.965	0.921	0.957	0.991	1.039	-0.05	-0.12	-0.06	-0.01	0.05	1	1	1	1	1	104.1	100.5	95.9	99.6	7.33	13.61	7.83	10.69	High	High	High	High	High	High	High	High	High	High	High	1	ZFHX3
FALSE	Master Protein	Q9P2R3	GN=ANKFY1 Rabankyrin-5 OS=Homo sapiens PE=1 SV=2	4	4	8	4	1169	128.3	6.1	115	4	0	1.06	0.933	0.959	0.904	1.028	0.08	-0.1	-0.06	-0.15	0.04	1	1	1	1	1	101.2	107.3	94.4	97	5.48	11.5	11	4.99	High	High	High	High	High	High	High	High	High	High	High	1	ANKFY1
FALSE	Master Protein	Q8WUR7	GN=C15orf40 UPF0235 protein C15orf40 OS=Homo sapiens PE=1 SV=2	27	4	8	4	153	16.3	9.83	70	4	0	0.986	1.051	0.961	0.974	0.914	-0.02	0.07	-0.06	-0.04	-0.13	1	1	1	1	1	100.1	98.7	105.1	96.1	15.23	31.26	40.06	14.3	High	High	High	High	High	High	High	High	High	High	High	1	C15orf40
FALSE	Master Protein	Q13557	GN=CAMK2D Calcium/calmodulin-dependent protein kinase type II subunit delta OS=Homo sapiens PE=1 SV=3	14	5	10	4	499	56.3	7.25	117	5	1	0.966	0.932	0.956	0.99	1.026	-0.05	-0.1	-0.06	-0.01	0.04	1	1	1	1	1	103.8	100.3	96.7	99.2	1.84	16.6	8.24	5	High	High	High	High	High	High	High	High	High	High	High	1	CAMK2D
FALSE	Master Protein	Q9P265	GN=DIP2B Disco-interacting protein 2 homolog B OS=Homo sapiens PE=1 SV=3	5	4	9	4	1576	171.4	8.09	192	4	0	1.026	1.048	0.957	0.932	0.913	0.04	0.07	-0.06	-0.1	-0.13	1	1	1	1	1	99.2	101.8	104	94.9	4.05	9.36	6.53	1.18	High	High	High	High	High	High	High	High	High	High	High	1	DIP2B
FALSE	Master Protein	P06730	GN=EIF4E Eukaryotic translation initiation factor 4E OS=Homo sapiens PE=1 SV=2	21	4	40	4	217	25.1	6.15	418	4	0	1.018	0.979	0.957	0.94	0.978	0.03	-0.03	-0.06	-0.09	-0.03	1	1	1	1	1	101.2	103	99	96.8	1.93	14.96	10.84	4.21	High	High	High	High	High	High	High	High	High	High	High	1	EIF4E
FALSE	Master Protein	Q96A65	GN=EXOC4 Exocyst complex component 4 OS=Homo sapiens PE=1 SV=1	7	4	5	4	974	110.4	6.49	79	4	0	1.054	1.011	0.96	0.911	0.95	0.08	0.02	-0.06	-0.13	-0.07	1	1	1	1	1	99.4	104.7	100.4	95.4	8.73	10.85	13.63	3.49	High	High	High	High	High	High	High	High	High	High	High	1	EXOC4
FALSE	Master Protein	Q13643	GN=FHL3 Four and a half LIM domains protein 3 OS=Homo sapiens PE=1 SV=4	29	4	10	4	280	31.2	6.2	166	4	0	1.002	0.973	0.959	0.957	0.986	0	-0.04	-0.06	-0.06	-0.02	1	1	1	1	1	101.7	101.9	99	97.5	4.42	12.35	13.83	13.36	High	High	High	High	High	High	High	High	High	High	High	1	FHL3
FALSE	Master Protein	Q9UI26	GN=IPO11 Importin-11 OS=Homo sapiens PE=1 SV=1	6	4	8	4	975	112.5	5.25	51	4	0	1.076	0.937	0.96	0.893	1.025	0.11	-0.09	-0.06	-0.16	0.04	1	1	1	1	1	100.7	108.3	94.3	96.7	0.11	18.05	17.17	9.65	High	High	High	High	High	High	High	High	High	High	High	1	IPO11
FALSE	Master Protein	O00505	GN=KPNA3 Importin subunit alpha-4 OS=Homo sapiens PE=1 SV=2	21	7	26	4	521	57.8	4.94	436	7	4	0.984	0.931	0.958	0.974	1.029	-0.02	-0.1	-0.06	-0.04	0.04	1	1	1	1	1	103.3	101.6	96.2	98.9	11.07	8.66	7.95	10.34	High	High	High	High	High	High	High	High	High	High	High	1	KPNA3
FALSE	Master Protein	Q96I59	GN=NARS2 Probable asparagine--tRNA ligase, mitochondrial OS=Homo sapiens PE=1 SV=3	11	4	6	4	477	54.1	7.24	58	4	0	0.986	0.944	0.96	0.973	1.017	-0.02	-0.08	-0.06	-0.04	0.02	1	1	1	1	1	102.8	101.4	97	98.7	13.34	13.48	5.57	10.57	High	High	High	High	High	High	High	High	High	High	High	1	NARS2
FALSE	Master Protein	P35813	GN=PPM1A Protein phosphatase 1A OS=Homo sapiens PE=1 SV=1	15	4	13	4	382	42.4	5.36	258	4	0	1.014	0.982	0.96	0.946	0.977	0.02	-0.03	-0.06	-0.08	-0.03	1	1	1	1	1	101.1	102.6	99.3	97.1	5.92	4.19	2.49	2.98	High	High	High	High	High	High	High	High	High	High	High	1	PPM1A
FALSE	Master Protein	Q9UJF2	GN=RASAL2 Ras GTPase-activating protein nGAP OS=Homo sapiens PE=1 SV=2	6	5	9	4	1139	128.5	8.24	153	5	2	1.021	1.011	0.962	0.942	0.951	0.03	0.02	-0.06	-0.09	-0.07	1	1	1	1	1	100.2	102.3	101.3	96.3	8.65	9.47	16.96	2.03	High	High	High	High	High	High	High	High	High	High	High	1	RASAL2
FALSE	Master Protein	O43818	GN=RRP9 U3 small nucleolar RNA-interacting protein 2 OS=Homo sapiens PE=1 SV=1	11	4	9	4	475	51.8	7.85	185	4	0	1.069	0.974	0.959	0.897	0.985	0.1	-0.04	-0.06	-0.16	-0.02	1	1	1	1	1	100	106.8	97.4	95.9	3.69	10.6	4.41	1.61	High	High	High	High	High	High	High	High	High	High	High	1	RRP9
FALSE	Master Protein	O00154	GN=ACOT7 Cytosolic acyl coenzyme A thioester hydrolase OS=Homo sapiens PE=1 SV=3	20	5	26	5	380	41.8	8.54	145	5	0	0.995	1.014	0.963	0.967	0.949	-0.01	0.02	-0.06	-0.05	-0.07	1	1	1	1	1	100.7	100.2	102.1	96.9	0.8	8.35	11.12	6.77	High	High	High	High	High	High	High	High	High	High	High	1	ACOT7
FALSE	Master Protein	Q9UL15	GN=BAG5 BAG family molecular chaperone regulator 5 OS=Homo sapiens PE=1 SV=1	16	5	14	5	447	51.2	6.05	397	5	0	0.902	1.004	0.962	1.066	0.958	-0.15	0.01	-0.06	0.09	-0.06	1	1	1	1	1	103.4	93.3	103.8	99.5	7.43	8.59	14.97	4.02	High	High	High	High	High	High	High	High	High	High	High	1	BAG5
FALSE	Master Protein	Q6P1N0	GN=CC2D1A Coiled-coil and C2 domain-containing protein 1A OS=Homo sapiens PE=1 SV=1	6	5	6	5	951	104	8.09	60	5	0	1.035	1.031	0.961	0.929	0.932	0.05	0.04	-0.06	-0.11	-0.1	1	1	1	1	1	99.3	102.8	102.4	95.5	8.53	6.23	3.75	6.01	High	High	High	High	High	High	High	High	High	High	High	1	CC2D1A
FALSE	Master Protein	Q9UBF2	GN=COPG2 Coatomer subunit gamma-2 OS=Homo sapiens PE=1 SV=1	11	6	23	5	871	97.6	5.81	171	6	0	1.013	0.976	0.957	0.944	0.98	0.02	-0.03	-0.06	-0.08	-0.03	1	1	1	1	1	101.4	102.7	98.9	97	0.89	17.35	17.51	5.16	High	High	High	High	High	High	High	High	High	High	High	1	COPG2
FALSE	Master Protein	Q9NPI6	GN=DCP1A mRNA-decapping enzyme 1A OS=Homo sapiens PE=1 SV=2	20	5	21	5	582	63.3	6.25	419	5	0	1.047	0.971	0.959	0.916	0.987	0.07	-0.04	-0.06	-0.13	-0.02	1	1	1	1	1	100.6	105.3	97.7	96.4	8.06	11.68	7.14	3.49	High	High	High	High	High	High	High	High	High	High	High	1	DCP1A
FALSE	Master Protein	Q9NSV4	GN=DIAPH3 Protein diaphanous homolog 3 OS=Homo sapiens PE=1 SV=4	5	5	8	5	1193	136.8	7.03	132	5	0	0.97	1.008	0.961	0.99	0.953	-0.04	0.01	-0.06	-0.01	-0.07	1	1	1	1	1	101.5	98.5	102.4	97.6	1.94	5.81	2	1.53	High	High	High	High	High	High	High	High	High	High	High	1	DIAPH3
FALSE	Master Protein	Q03468	GN=ERCC6 DNA excision repair protein ERCC-6 OS=Homo sapiens PE=1 SV=1	5	5	10	5	1493	168.3	8.09	145	5	0	1.043	1.029	0.96	0.92	0.932	0.06	0.04	-0.06	-0.12	-0.1	1	1	1	1	1	99.2	103.4	102.1	95.2	4.98	17.79	9.52	11.75	High	High	High	High	High	High	High	High	High	High	High	1	ERCC6
FALSE	Master Protein	Q9BRX5	GN=GINS3 DNA replication complex GINS protein PSF3 OS=Homo sapiens PE=1 SV=1	23	5	14	5	216	24.5	5.34	394	5	0	0.975	1.082	0.957	0.982	0.885	-0.04	0.11	-0.06	-0.03	-0.18	1	1	1	1	1	99.6	97.1	107.8	95.4	4.61	5.91	14.96	3.13	High	High	High	High	High	High	High	High	High	High	High	1	GINS3
FALSE	Master Protein	Q7Z4H7	GN=HAUS6 HAUS augmin-like complex subunit 6 OS=Homo sapiens PE=1 SV=2	9	5	9	5	955	108.6	6.47	103	5	0	0.916	0.948	0.962	1.05	1.014	-0.13	-0.08	-0.06	0.07	0.02	1	1	1	1	1	104.5	95.8	99.1	100.6	0.59	14.9	16.14	13.85	High	High	High	High	High	High	High	High	High	High	High	1	HAUS6
FALSE	Master Protein	O95714	GN=HERC2 E3 ubiquitin-protein ligase HERC2 OS=Homo sapiens PE=1 SV=2	1	5	6	5	4834	526.9	6.28	73	5	0	1.073	1.023	0.959	0.894	0.937	0.1	0.03	-0.06	-0.16	-0.09	1	1	1	1	1	98.7	105.8	100.9	94.6	4.33	12.13	6.31	6.19	High	High	High	High	High	High	High	High	High	High	High	1	HERC2
FALSE	Master Protein	P31937	GN=HIBADH 3-hydroxyisobutyrate dehydrogenase, mitochondrial OS=Homo sapiens PE=1 SV=2	24	5	20	5	336	35.3	8.13	286	5	0	0.984	0.916	0.958	0.973	1.045	-0.02	-0.13	-0.06	-0.04	0.06	1	1	1	1	1	103.7	102	95	99.3	6.7	7.71	5.7	1.91	High	High	High	High	High	High	High	High	High	High	High	1	HIBADH
FALSE	Master Protein	P30519	GN=HMOX2 Heme oxygenase 2 OS=Homo sapiens PE=1 SV=2	28	5	10	5	316	36	5.41	83	5	0	1.001	1.012	0.961	0.96	0.95	0	0.02	-0.06	-0.06	-0.07	1	1	1	1	1	100.7	100.7	101.9	96.7	13.85	3.42	3.99	10.73	High	High	High	High	High	High	High	High	High	High	High	1	HMOX2
FALSE	Master Protein	Q9BVV6	GN=KIAA0586 Protein TALPID3 OS=Homo sapiens PE=1 SV=4	7	5	10	5	1533	169.2	5.54	128	5	0	0.954	1.043	0.958	1.004	0.918	-0.07	0.06	-0.06	0.01	-0.12	1	1	1	1	1	101.1	96.5	105.5	96.9	5.37	6.19	7.95	13.74	High	High	High	High	High	High	High	High	High	High	High	1	KIAA0586
FALSE	Master Protein	Q96JN0	GN=LCOR Ligand-dependent corepressor OS=Homo sapiens PE=1 SV=2	19	5	13	5	433	47	9.38	261	5	0	0.955	0.932	0.959	1.005	1.029	-0.07	-0.1	-0.06	0.01	0.04	1	1	1	1	1	104	99.3	96.9	99.8	8.48	12.11	5.66	4.89	High	High	High	High	High	High	High	High	High	High	High	1	LCOR
FALSE	Master Protein	O75113	GN=N4BP1 NEDD4-binding protein 1 OS=Homo sapiens PE=1 SV=4	8	5	7	5	896	100.3	5.36	78	5	0	0.936	0.949	0.958	1.023	1.009	-0.1	-0.07	-0.06	0.03	0.01	1	1	1	1	1	104.1	97.4	98.8	99.7	1.7	2.5	6.56	2.86	High	High	High	High	High	High	High	High	High	High	High	1	N4BP1
FALSE	Master Protein	Q15311	GN=RALBP1 RalA-binding protein 1 OS=Homo sapiens PE=1 SV=3	13	5	6	5	655	76	5.88	125	5	0	1.095	1.013	0.959	0.876	0.947	0.13	0.02	-0.06	-0.19	-0.08	1	1	1	1	1	98.3	107.7	99.7	94.3	14.77	11.64	3.87	8.56	High	High	High	High	High	High	High	High	High	High	High	1	RALBP1
FALSE	Master Protein	P29558	GN=RBMS1 RNA-binding motif, single-stranded-interacting protein 1 OS=Homo sapiens PE=1 SV=3	14	5	15	5	406	44.5	8.79	135	5	0	0.931	0.97	0.956	1.027	0.986	-0.1	-0.04	-0.06	0.04	-0.02	1	1	1	1	1	103.7	96.6	100.6	99.2	2.81	7.19	14.32	9.63	High	High	High	High	High	High	High	High	High	High	High	1	RBMS1
FALSE	Master Protein	Q8WXA3	GN=RUFY2 RUN and FYVE domain-containing protein 2 OS=Homo sapiens PE=1 SV=2	9	5	5	5	655	75	6.51	63	5	0	0.966	0.957	0.959	0.993	1.002	-0.05	-0.06	-0.06	-0.01	0	1	1	1	1	1	103	99.6	98.6	98.8	3.89	2.89	5.16	13.62	High	High	High	High	High	High	High	High	High	High	High	1	RUFY2
FALSE	Master Protein	Q13042	GN=CDC16 Cell division cycle protein 16 homolog OS=Homo sapiens PE=1 SV=2	13	6	18	6	620	71.6	5.85	394	6	0	1.046	0.927	0.957	0.915	1.032	0.07	-0.11	-0.06	-0.13	0.05	1	1	1	1	1	101.8	106.5	94.4	97.4	8.69	13.43	9.15	2.62	High	High	High	High	High	High	High	High	High	High	High	1	CDC16
FALSE	Master Protein	P48637	GN=GSS Glutathione synthetase OS=Homo sapiens PE=1 SV=1	16	6	16	6	474	52.4	5.92	170	6	0	0.989	0.927	0.958	0.969	1.034	-0.02	-0.11	-0.06	-0.04	0.05	1	1	1	1	1	103.3	102.1	95.7	99	9.14	11.95	8.94	7.22	High	High	High	High	High	High	High	High	High	High	High	1	GSS
FALSE	Master Protein	Q16352	GN=INA Alpha-internexin OS=Homo sapiens PE=1 SV=2	14	7	17	6	499	55.4	5.4	147	7	0	0.966	0.936	0.956	0.99	1.022	-0.05	-0.1	-0.06	-0.01	0.03	1	1	1	1	1	103.7	100.1	97	99.1	2.19	5.42	5.84	7.42	High	High	High	High	High	High	High	High	High	High	High	1	INA
FALSE	Master Protein	Q9Y618	GN=NCOR2 Nuclear receptor corepressor 2 OS=Homo sapiens PE=1 SV=2	4	7	14	6	2525	274.6	7.59	116	7	0	0.917	0.861	0.957	1.044	1.112	-0.13	-0.22	-0.06	0.06	0.15	1	1	1	1	1	107.1	98.2	92.2	102.5	11.72	9.41	10.93	6.44	High	High	High	High	High	High	High	High	High	High	High	1	NCOR2
FALSE	Master Protein	Q8N183	GN=NDUFAF2 Mimitin, mitochondrial OS=Homo sapiens PE=1 SV=1	39	6	13	6	169	19.8	8.97	113	6	0	0.982	0.931	0.96	0.978	1.031	-0.03	-0.1	-0.06	-0.03	0.04	1	1	1	1	1	103.3	101.4	96.2	99.2	1.37	1.17	2.83	9.7	High	High	High	High	High	High	High	High	High	High	High	1	NDUFAF2
FALSE	Master Protein	Q96D46	GN=NMD3 60S ribosomal export protein NMD3 OS=Homo sapiens PE=1 SV=1	12	6	9	6	503	57.6	7.14	50	6	0	1.021	1.065	0.959	0.938	0.9	0.03	0.09	-0.06	-0.09	-0.15	1	1	1	1	1	98.9	101	105.3	94.8	2.37	8.8	3.94	1.27	High	High	High	High	High	High	High	High	High	High	High	1	NMD3
FALSE	Master Protein	P84103	GN=SRSF3 Serine/arginine-rich splicing factor 3 OS=Homo sapiens PE=1 SV=1	29	6	80	6	164	19.3	11.65	727	6	0	0.906	0.907	0.961	1.06	1.059	-0.14	-0.14	-0.06	0.08	0.08	1	0.883137	1	1	1	106	96	96.1	101.8	0.88	6.33	8.49	2.9	High	High	High	High	High	High	High	High	High	High	High	1	SRSF3
FALSE	Master Protein	Q96CW1	GN=AP2M1 AP-2 complex subunit mu OS=Homo sapiens PE=1 SV=2	19	7	14	7	435	49.6	9.54	155	7	0	1.024	0.968	0.96	0.938	0.992	0.03	-0.05	-0.06	-0.09	-0.01	1	1	1	1	1	101.2	103.6	98	97.2	0.62	10.63	10	5.54	High	High	High	High	High	High	High	High	High	High	High	1	AP2M1
FALSE	Master Protein	O15234	GN=CASC3 Protein CASC3 OS=Homo sapiens PE=1 SV=2	17	7	26	7	703	76.2	6.48	607	7	0	1.107	0.92	0.957	0.865	1.041	0.15	-0.12	-0.06	-0.21	0.06	1	1	1	1	1	100.4	111.1	92.3	96.1	7.05	18.82	14.97	9.25	High	High	High	High	High	High	High	High	High	High	High	1	CASC3
FALSE	Master Protein	Q9Y6X4	GN=FAM169A Soluble lamin-associated protein of 75 kDa OS=Homo sapiens PE=1 SV=2	23	7	31	7	670	74.9	4.6	996	7	0	1.039	0.959	0.962	0.925	1.003	0.06	-0.06	-0.06	-0.11	0	1	1	1	1	1	101	105	96.9	97.1	1.79	7.38	11.43	6.63	High	High	High	High	High	High	High	High	High	High	High	1	FAM169A
FALSE	Master Protein	Q92917	GN=GPKOW G patch domain and KOW motifs-containing protein OS=Homo sapiens PE=1 SV=2	23	7	25	7	476	52.2	6.15	365	7	0	1.016	1.042	0.962	0.947	0.923	0.02	0.06	-0.06	-0.08	-0.12	1	1	1	1	1	99.5	101.1	103.7	95.7	2.1	3.68	10.64	5.37	High	High	High	High	High	High	High	High	High	High	High	1	GPKOW
FALSE	Master Protein	Q9ULC4	GN=MCTS1 Malignant T-cell-amplified sequence 1 OS=Homo sapiens PE=1 SV=1	52	7	25	7	181	20.5	8.82	495	7	0	1.023	0.933	0.962	0.94	1.031	0.03	-0.1	-0.06	-0.09	0.04	1	1	1	1	1	102.1	104.4	95.2	98.2	0.95	28.17	16.3	1.72	High	High	High	High	High	High	High	High	High	High	High	1	MCTS1
FALSE	Master Protein	Q96E11	GN=MRRF Ribosome-recycling factor, mitochondrial OS=Homo sapiens PE=1 SV=1	29	7	25	7	262	29.3	9.79	256	7	0	1.006	0.899	0.957	0.952	1.065	0.01	-0.15	-0.06	-0.07	0.09	1	0.953541	1	1	1	103.6	104.2	93.1	99.1	1.65	3.94	5.76	1.22	High	High	High	High	High	High	High	High	High	High	High	1	MRRF
FALSE	Master Protein	P30419	GN=NMT1 Glycylpeptide N-tetradecanoyltransferase 1 OS=Homo sapiens PE=1 SV=2	16	7	36	7	496	56.8	7.8	452	7	0	1.059	1.089	0.957	0.903	0.878	0.08	0.12	-0.06	-0.15	-0.19	1	1	1	1	1	97.4	103.2	106.1	93.2	2.11	4.77	4.44	11.75	High	High	High	High	High	High	High	High	High	High	High	1	NMT1
FALSE	Master Protein	Q9BVG4	GN=PBDC1 Protein PBDC1 OS=Homo sapiens PE=1 SV=1	30	7	18	7	233	26	4.79	177	7	0	1.012	0.945	0.958	0.947	1.014	0.02	-0.08	-0.06	-0.08	0.02	1	1	1	1	1	102.2	103.4	96.5	97.9	1.86	3.55	1.38	6.11	High	High	High	High	High	High	High	High	High	High	High	1	PBDC1
FALSE	Master Protein	Q16851	GN=UGP2 UTP--glucose-1-phosphate uridylyltransferase OS=Homo sapiens PE=1 SV=5	15	7	20	7	508	56.9	8.15	169	7	0	0.989	0.932	0.958	0.969	1.028	-0.02	-0.1	-0.06	-0.05	0.04	1	1	1	1	1	103.1	102	96.1	98.8	12.18	9.68	11.99	1.3	High	High	High	High	High	High	High	High	High	High	High	1	UGP2
FALSE	Master Protein	Q86V81	GN=ALYREF THO complex subunit 4 OS=Homo sapiens PE=1 SV=3	38	8	292	8	257	26.9	11.15	10499	8	0	0.975	0.97	0.961	0.986	0.991	-0.04	-0.04	-0.06	-0.02	-0.01	1	1	1	1	1	102.4	99.8	99.3	98.4	9.5	5.88	4.81	3.74	High	High	High	High	High	High	High	High	High	High	High	1	ALYREF
FALSE	Master Protein	Q96CT7	GN=CCDC124 Coiled-coil domain-containing protein 124 OS=Homo sapiens PE=1 SV=1	30	8	50	8	223	25.8	9.54	160	8	0	1.042	0.98	0.958	0.919	0.977	0.06	-0.03	-0.06	-0.12	-0.03	1	1	1	1	1	100.5	104.7	98.5	96.3	4.95	16.81	5.86	9.69	High	High	High	High	High	High	High	High	High	High	High	1	CCDC124
FALSE	Master Protein	Q06787	GN=FMR1 Synaptic functional regulator FMR1 OS=Homo sapiens PE=1 SV=1	19	8	22	8	632	71.1	7.42	439	8	0	0.968	1.022	0.961	0.994	0.941	-0.05	0.03	-0.06	-0.01	-0.09	1	1	1	1	1	101.2	98	103.5	97.3	3.49	17.61	13.71	3.86	High	High	High	High	High	High	High	High	High	High	High	1	FMR1
FALSE	Master Protein	Q9H0B6	GN=KLC2 Kinesin light chain 2 OS=Homo sapiens PE=1 SV=1	26	13	40	8	622	68.9	7.15	409	13	2	0.99	0.985	0.962	0.972	0.977	-0.01	-0.02	-0.06	-0.04	-0.03	1	1	1	1	1	101.6	100.6	100.1	97.7	3.09	12.62	3.06	4.17	High	High	High	High	High	High	High	High	High	High	High	1	KLC2
FALSE	Master Protein	Q93052	GN=LPP Lipoma-preferred partner OS=Homo sapiens PE=1 SV=1	19	8	31	8	612	65.7	7.37	300	8	0	1.079	0.998	0.957	0.887	0.959	0.11	0	-0.06	-0.17	-0.06	1	1	1	1	1	99.1	107	98.9	94.9	3.56	18.54	16.43	14.03	High	High	High	High	High	High	High	High	High	High	High	1	LPP
FALSE	Master Protein	Q9UBB9	GN=TFIP11 Tuftelin-interacting protein 11 OS=Homo sapiens PE=1 SV=1	16	8	15	8	837	96.8	5.67	269	8	0	0.961	0.982	0.957	0.996	0.975	-0.06	-0.03	-0.06	-0.01	-0.04	1	1	1	1	1	102.5	98.6	100.7	98.2	0.94	9.95	7.4	0.69	High	High	High	High	High	High	High	High	High	High	High	1	TFIP11
FALSE	Master Protein	Q9NRY5	GN=FAM114A2 Protein FAM114A2 OS=Homo sapiens PE=1 SV=4	25	9	22	9	505	55.4	4.88	380	9	0	1.017	0.965	0.959	0.944	0.994	0.02	-0.05	-0.06	-0.08	-0.01	1	1	1	1	1	101.5	103.2	98	97.4	4.65	7.57	4.01	1.5	High	High	High	High	High	High	High	High	High	High	High	1	FAM114A2
FALSE	Master Protein	P21283	GN=ATP6V1C1 V-type proton ATPase subunit C 1 OS=Homo sapiens PE=1 SV=4	30	10	20	10	382	43.9	7.46	256	10	0	1.018	0.903	0.958	0.942	1.061	0.03	-0.15	-0.06	-0.09	0.09	1	1	1	1	1	103.1	104.9	93.1	98.8	7.28	9.95	10.29	3.36	High	High	High	High	High	High	High	High	High	High	High	1	ATP6V1C1
FALSE	Master Protein	B7ZVY7	GN=CDC2L1 Cell division cycle 2-like 1 (PITSLRE proteins) OS=Homo sapiens PE=1 SV=1	18	10	18	10	782	91.2	5.5	200	10	0	0.973	0.974	0.957	0.984	0.983	-0.04	-0.04	-0.06	-0.02	-0.03	1	1	1	1	1	102.4	99.6	99.8	98.1	0.44	7.32	4.45	2.98	High	High	High	High	High	High	High	High	High	High	High	1	CDC2L1
FALSE	Master Protein	O00299	GN=CLIC1 Chloride intracellular channel protein 1 OS=Homo sapiens PE=1 SV=4	59	10	82	10	241	26.9	5.17	3172	10	0	1.032	0.939	0.962	0.932	1.025	0.05	-0.09	-0.06	-0.1	0.04	1	1	1	1	1	101.7	105	95.5	97.8	8.16	11.35	12.88	3.1	High	High	High	High	High	High	High	High	High	High	High	1	CLIC1
FALSE	Master Protein	Q04721	GN=NOTCH2 Neurogenic locus notch homolog protein 2 OS=Homo sapiens PE=1 SV=3	7	10	28	10	2471	265.2	5.14	531	10	0	0.938	0.928	0.962	1.026	1.037	-0.09	-0.11	-0.06	0.04	0.05	1	1	1	1	1	104.5	98	96.9	100.6	9.51	11.54	13.44	2.03	High	High	High	High	High	High	High	High	High	High	High	1	NOTCH2
FALSE	Master Protein	Q8TAT6	GN=NPLOC4 Nuclear protein localization protein 4 homolog OS=Homo sapiens PE=1 SV=3	27	10	33	10	608	68.1	6.38	499	10	0	0.985	1.042	0.959	0.973	0.92	-0.02	0.06	-0.06	-0.04	-0.12	1	1	1	1	1	100.3	98.9	104.6	96.2	8.53	15.19	16.5	2.48	High	High	High	High	High	High	High	High	High	High	High	1	NPLOC4
FALSE	Master Protein	O60869	GN=EDF1 Endothelial differentiation-related factor 1 OS=Homo sapiens PE=1 SV=1	62	11	58	11	148	16.4	9.95	264	11	0	1.079	1.038	0.96	0.89	0.925	0.11	0.05	-0.06	-0.17	-0.11	1	1	1	1	1	98.1	105.8	101.9	94.2	10.54	15.45	15.44	9.99	High	High	High	High	High	High	High	High	High	High	High	1	EDF1
FALSE	Master Protein	Q9NR50	GN=EIF2B3 Translation initiation factor eIF-2B subunit gamma OS=Homo sapiens PE=1 SV=1	35	11	28	11	452	50.2	6.47	428	11	0	0.971	0.941	0.961	0.99	1.022	-0.04	-0.09	-0.06	-0.01	0.03	1	1	1	1	1	103.3	100.3	97.2	99.3	11.54	12.98	9.27	2.31	High	High	High	High	High	High	High	High	High	High	High	1	EIF2B3
FALSE	Master Protein	Q03164	GN=KMT2A Histone-lysine N-methyltransferase 2A OS=Homo sapiens PE=1 SV=5	4	11	16	11	3969	431.5	9.09	292	11	0	0.983	1.028	0.958	0.974	0.932	-0.02	0.04	-0.06	-0.04	-0.1	1	1	1	1	1	100.8	99.1	103.6	96.5	10.17	6.89	8.67	2.56	High	High	High	High	High	High	High	High	High	High	High	1	KMT2A
FALSE	Master Protein	Q13200	GN=PSMD2 26S proteasome non-ATPase regulatory subunit 2 OS=Homo sapiens PE=1 SV=3	14	11	67	11	908	100.1	5.2	708	11	0	0.998	0.995	0.958	0.959	0.962	0	-0.01	-0.06	-0.06	-0.06	1	1	1	1	1	101.2	101.1	100.7	96.9	5.46	11.54	5.83	2.53	High	High	High	High	High	High	High	High	High	High	High	1	PSMD2
FALSE	Master Protein	P62241	GN=RPS8 40S ribosomal protein S8 OS=Homo sapiens PE=1 SV=2	51	11	70	11	208	24.2	10.32	623	11	0	1.077	1.078	0.962	0.894	0.893	0.11	0.11	-0.06	-0.16	-0.16	1	1	1	1	1	97.2	104.6	104.7	93.5	1.86	9.68	6.78	1.2	High	High	High	High	High	High	High	High	High	High	High	1	RPS8
FALSE	Master Protein	O60749	GN=SNX2 Sorting nexin-2 OS=Homo sapiens PE=1 SV=2	24	11	32	11	519	58.4	5.12	354	11	0	0.957	0.984	0.957	1	0.973	-0.06	-0.02	-0.06	0	-0.04	1	1	1	1	1	102.6	98.2	100.9	98.2	14.27	14.92	17.86	5.78	High	High	High	High	High	High	High	High	High	High	High	1	SNX2
FALSE	Master Protein	Q96RP9	GN=GFM1 Elongation factor G, mitochondrial OS=Homo sapiens PE=1 SV=2	18	12	34	12	751	83.4	7.01	397	12	0	0.968	0.938	0.958	0.99	1.022	-0.05	-0.09	-0.06	-0.01	0.03	1	1	1	1	1	103.5	100.2	97.1	99.2	0.89	15.85	7.32	5.47	High	High	High	High	High	High	High	High	High	High	High	1	GFM1
FALSE	Master Protein	P00367	GN=GLUD1 Glutamate dehydrogenase 1, mitochondrial OS=Homo sapiens PE=1 SV=2	33	12	60	12	558	61.4	7.8	875	12	0	1	0.935	0.962	0.962	1.029	0	-0.1	-0.06	-0.06	0.04	1	1	1	1	1	102.7	102.6	96	98.8	1.22	15.71	9.4	9.96	High	High	High	High	High	High	High	High	High	High	High	1	GLUD1
FALSE	Master Protein	Q92900	GN=UPF1 Regulator of nonsense transcripts 1 OS=Homo sapiens PE=1 SV=2	22	12	60	12	1129	124.3	6.61	889	12	0	0.999	0.963	0.962	0.963	1	0	-0.05	-0.06	-0.05	0	1	1	1	1	1	101.9	101.8	98.1	98.1	5.87	10.82	9.5	1.81	High	High	High	High	High	High	High	High	High	High	High	1	UPF1
FALSE	Master Protein	P26640	GN=VARS Valine--tRNA ligase OS=Homo sapiens PE=1 SV=4	12	12	27	12	1264	140.4	7.59	337	12	0	0.996	0.951	0.961	0.966	1.011	-0.01	-0.07	-0.06	-0.05	0.02	1	1	1	1	1	102.4	101.9	97.4	98.4	8.36	9.54	13.64	2.04	High	High	High	High	High	High	High	High	High	High	High	1	VARS
FALSE	Master Protein	Q9BUJ2	GN=HNRNPUL1 Heterogeneous nuclear ribonucleoprotein U-like protein 1 OS=Homo sapiens PE=1 SV=2	19	13	38	13	856	95.7	6.92	328	13	0	1.066	0.918	0.959	0.9	1.044	0.09	-0.12	-0.06	-0.15	0.06	1	1	1	1	1	101.5	108.1	93.2	97.3	4.37	13.77	9.56	2.76	High	High	High	High	High	High	High	High	High	High	High	1	HNRNPUL1
FALSE	Master Protein	Q14974	GN=KPNB1 Importin subunit beta-1 OS=Homo sapiens PE=1 SV=2	24	13	68	13	876	97.1	4.78	1094	13	0	0.995	0.923	0.96	0.965	1.04	-0.01	-0.12	-0.06	-0.05	0.06	1	1	1	1	1	103.1	102.6	95.2	99	5.46	13.92	15.32	3.81	High	High	High	High	High	High	High	High	High	High	High	1	KPNB1
FALSE	Master Protein	P36871	GN=PGM1 Phosphoglucomutase-1 OS=Homo sapiens PE=1 SV=3	30	13	70	13	562	61.4	6.76	961	13	0	0.998	1.004	0.96	0.962	0.956	0	0.01	-0.06	-0.06	-0.06	1	1	1	1	1	101	100.7	101.4	96.9	5.03	14.84	18.95	2.48	High	High	High	High	High	High	High	High	High	High	High	1	PGM1
FALSE	Master Protein	Q08945	GN=SSRP1 FACT complex subunit SSRP1 OS=Homo sapiens PE=1 SV=1	25	13	85	13	709	81	6.87	1239	13	0	0.951	0.909	0.957	1.006	1.053	-0.07	-0.14	-0.06	0.01	0.07	1	1	1	1	1	104.8	99.7	95.3	100.3	2.69	16.28	14.73	11.02	High	High	High	High	High	High	High	High	High	High	High	1	SSRP1
FALSE	Master Protein	Q9NSE4	GN=IARS2 Isoleucine--tRNA ligase, mitochondrial OS=Homo sapiens PE=1 SV=2	22	14	62	14	1012	113.7	7.2	1218	14	0	0.975	0.973	0.961	0.986	0.988	-0.04	-0.04	-0.06	-0.02	-0.02	1	1	1	1	1	102.3	99.8	99.6	98.4	7.9	21.15	18.05	10.51	High	High	High	High	High	High	High	High	High	High	High	1	IARS2
FALSE	Master Protein	Q9NTK5	GN=OLA1 Obg-like ATPase 1 OS=Homo sapiens PE=1 SV=2	35	14	61	14	396	44.7	7.81	265	14	0	1.011	0.957	0.958	0.948	1.001	0.02	-0.06	-0.06	-0.08	0	1	1	1	1	1	101.9	103	97.5	97.6	10.45	15.83	17.71	2.08	High	High	High	High	High	High	High	High	High	High	High	1	OLA1
FALSE	Master Protein	P36578	GN=RPL4 60S ribosomal protein L4 OS=Homo sapiens PE=1 SV=5	41	15	73	14	427	47.7	11.06	690	15	0	1.066	1.086	0.962	0.903	0.885	0.09	0.12	-0.06	-0.15	-0.18	1	0.93566	1	0.450248	1	97.2	103.6	105.6	93.5	0.03	1.14	1.41	6.35	High	High	High	High	High	High	High	High	High	High	High	1	RPL4
FALSE	Master Protein	Q9HC38	GN=GLOD4 Glyoxalase domain-containing protein 4 OS=Homo sapiens PE=1 SV=1	47	15	66	15	313	34.8	5.6	502	15	0	0.974	0.96	0.959	0.985	0.999	-0.04	-0.06	-0.06	-0.02	0	1	1	1	1	1	102.7	100.1	98.6	98.6	6.04	3.24	1.61	1.58	High	High	High	High	High	High	High	High	High	High	High	1	GLOD4
FALSE	Master Protein	P33991	GN=MCM4 DNA replication licensing factor MCM4 OS=Homo sapiens PE=1 SV=5	27	15	74	15	863	96.5	6.74	1140	15	0	1.01	0.935	0.961	0.951	1.028	0.01	-0.1	-0.06	-0.07	0.04	1	1	1	1	1	102.4	103.4	95.7	98.4	10.21	12.96	10.34	2.61	High	High	High	High	High	High	High	High	High	High	High	1	MCM4
FALSE	Master Protein	Q99798	GN=ACO2 Aconitate hydratase, mitochondrial OS=Homo sapiens PE=1 SV=2	31	16	58	16	780	85.4	7.61	543	16	0	0.998	0.936	0.961	0.964	1.027	0	-0.1	-0.06	-0.05	0.04	1	1	1	1	1	102.7	102.5	96.1	98.7	2.52	16.01	11.54	3.54	High	High	High	High	High	High	High	High	High	High	High	1	ACO2
FALSE	Master Protein	P25705	GN=ATP5A1 ATP synthase subunit alpha, mitochondrial OS=Homo sapiens PE=1 SV=1	41	16	112	16	553	59.7	9.13	1435	16	0	0.971	0.95	0.961	0.99	1.011	-0.04	-0.07	-0.06	-0.02	0.02	1	1	1	1	1	103	100.1	97.9	99	7.81	14.84	14	6.05	High	High	High	High	High	High	High	High	High	High	High	1	ATP5A1
FALSE	Master Protein	Q9Y265	GN=RUVBL1 RuvB-like 1 OS=Homo sapiens PE=1 SV=1	46	16	164	16	456	50.2	6.42	2601	16	0	0.989	0.963	0.961	0.972	0.998	-0.02	-0.05	-0.06	-0.04	0	1	1	1	1	1	102.2	101.1	98.4	98.2	4.88	8.98	7.7	2.41	High	High	High	High	High	High	High	High	High	High	High	1	RUVBL1
FALSE	Master Protein	Q08378	GN=GOLGA3 Golgin subfamily A member 3 OS=Homo sapiens PE=1 SV=2	18	17	45	17	1498	167.3	5.44	557	17	0	0.993	0.956	0.962	0.969	1.006	-0.01	-0.06	-0.06	-0.04	0.01	1	1	1	1	1	102.3	101.5	97.8	98.4	1.73	2.17	5.39	1.76	High	High	High	High	High	High	High	High	High	High	High	1	GOLGA3
FALSE	Master Protein	O75330	GN=HMMR Hyaluronan mediated motility receptor OS=Homo sapiens PE=1 SV=2	28	17	36	17	724	84	5.83	516	17	0	1.026	0.965	0.959	0.934	0.993	0.04	-0.05	-0.06	-0.1	-0.01	1	1	1	0.80774	1	101.3	103.9	97.7	97.1	5.49	4	1.69	3.07	High	High	High	High	High	High	High	High	High	High	High	1	HMMR
FALSE	Master Protein	Q9Y5K6	GN=CD2AP CD2-associated protein OS=Homo sapiens PE=1 SV=1	36	19	65	19	639	71.4	6.4	463	19	0	1.01	0.983	0.962	0.952	0.978	0.01	-0.02	-0.06	-0.07	-0.03	1	1	1	1	1	101.2	102.1	99.4	97.3	6.12	9.27	7.51	5.7	High	High	High	High	High	High	High	High	High	High	High	1	CD2AP
FALSE	Master Protein	O75533	GN=SF3B1 Splicing factor 3B subunit 1 OS=Homo sapiens PE=1 SV=3	25	19	89	19	1304	145.7	7.09	1456	19	0	1.049	0.989	0.956	0.912	0.966	0.07	-0.02	-0.06	-0.13	-0.05	1	1	1	0.810944	1	100.1	105	99.1	95.8	1	4.11	4.83	2.84	High	High	High	High	High	High	High	High	High	High	High	1	SF3B1
FALSE	Master Protein	P20042	GN=EIF2S2 Eukaryotic translation initiation factor 2 subunit 2 OS=Homo sapiens PE=1 SV=2	52	21	115	21	333	38.4	5.8	2048	21	0	1.05	1.034	0.958	0.913	0.926	0.07	0.05	-0.06	-0.13	-0.11	1	1	1	1	1	99	103.9	102.4	94.8	4.9	7.86	3.7	7.02	High	High	High	High	High	High	High	High	High	High	High	1	EIF2S2
FALSE	Master Protein	Q92945	GN=KHSRP Far upstream element-binding protein 2 OS=Homo sapiens PE=1 SV=4	39	28	381	23	711	73.1	7.3	5797	28	4	0.971	0.976	0.963	0.991	0.986	-0.04	-0.04	-0.06	-0.01	-0.02	1	1	1	1	1	102.3	99.4	99.9	98.5	8.23	14.19	16.66	5.19	High	High	High	High	High	High	High	High	High	High	High	1	KHSRP
FALSE	Master Protein	P49588	GN=AARS Alanine--tRNA ligase, cytoplasmic OS=Homo sapiens PE=1 SV=2	38	27	122	27	968	106.7	5.53	1674	27	0	1.055	0.96	0.957	0.907	0.997	0.08	-0.06	-0.06	-0.14	0	1	1	1	1	1	100.7	106.3	96.6	96.4	9.78	10.65	12.09	1.83	High	High	High	High	High	High	High	High	High	High	High	1	AARS
FALSE	Master Protein	Q04637	GN=EIF4G1 Eukaryotic translation initiation factor 4 gamma 1 OS=Homo sapiens PE=1 SV=4	27	33	174	28	1599	175.4	5.33	2026	33	7	1.028	0.927	0.959	0.934	1.034	0.04	-0.11	-0.06	-0.1	0.05	1	1	1	1	1	102.2	105	94.8	98	8	11.78	8.25	2.23	High	High	High	High	High	High	High	High	High	High	High	1	EIF4G1
FALSE	Master Protein	Q7L014	GN=DDX46 Probable ATP-dependent RNA helicase DDX46 OS=Homo sapiens PE=1 SV=2	32	30	95	30	1031	117.3	9.29	1021	30	0	1.005	0.926	0.956	0.952	1.032	0.01	-0.11	-0.06	-0.07	0.05	1	1	1	1	1	102.9	103.4	95.3	98.4	6.46	8.71	8.07	5.57	High	High	High	High	High	High	High	High	High	High	High	1	DDX46
FALSE	Master Protein	Q8NG31	GN=CASC5 Protein CASC5 OS=Homo sapiens PE=1 SV=3	22	34	67	34	2342	265.2	5.47	1374	34	0	0.951	1.083	0.961	1.01	0.887	-0.07	0.11	-0.06	0.02	-0.17	1	1	1	1	1	100.1	95.2	108.4	96.2	5.6	9.24	1.6	6.15	High	High	High	High	High	High	High	High	High	High	High	1	CASC5
FALSE	Master Protein	Q14980	GN=NUMA1 Nuclear mitotic apparatus protein 1 OS=Homo sapiens PE=1 SV=2	29	45	160	44	2115	238.1	5.78	2019	45	2	0.897	0.889	0.957	1.066	1.076	-0.16	-0.17	-0.06	0.09	0.11	1	0.754639	1	1	1	106.8	95.9	95	102.3	3.98	6.61	1.83	5.31	High	High	High	High	High	High	High	High	High	High	High	1	NUMA1
FALSE	Master Protein	P40616	GN=ARL1 ADP-ribosylation factor-like protein 1 OS=Homo sapiens PE=1 SV=1	13	2	7	2	181	20.4	5.72	119	2	0	0.937	1.082	0.969	1.034	0.895	-0.09	0.11	-0.05	0.05	-0.16	1	1	1	1	1	100.3	94	108.5	97.2	10.46	16.5	29.09	20.67	High	High	High	High	High	High	High	High	High	High	High	1	ARL1
FALSE	Master Protein	Q8N3I7	GN=BBS5 Bardet-Biedl syndrome 5 protein OS=Homo sapiens PE=1 SV=1	9	2	2	2	341	38.7	5.6	0	2	0	0.898	0.928	0.966	1.076	1.04	-0.16	-0.11	-0.05	0.11	0.06	1	1	1	1	1	105.5	94.7	97.9	101.9	18.73	30.17	11.58	15.39	High	High	High	High	High	High	High	High	High	High	High	1	BBS5
FALSE	Master Protein	Q96IK1	GN=BOD1 Biorientation of chromosomes in cell division protein 1 OS=Homo sapiens PE=1 SV=2	17	2	12	2	185	19.2	6.33	162	2	0	0.963	0.957	0.964	1.001	1.007	-0.05	-0.06	-0.05	0	0.01	1	1	1	1	1	103	99.2	98.6	99.3	6.9	24.46	17.21	12.97	High	High	High	High	High	High	High	High	High	High	High	1	BOD1
FALSE	Master Protein	P63172	GN=DYNLT1 Dynein light chain Tctex-type 1 OS=Homo sapiens PE=1 SV=1	23	2	6	2	113	12.4	5.08	70	2	0	0.907	1.007	0.969	1.068	0.962	-0.14	0.01	-0.05	0.09	-0.06	1	1	1	1	1	103	93.4	103.7	99.8	10.16	8.01	12.65	3.52	High	High	High	High	High	High	High	High	High	High	High	1	DYNLT1
FALSE	Master Protein	Q8NEZ5	GN=FBXO22 F-box only protein 22 OS=Homo sapiens PE=1 SV=1	5	2	2	2	403	44.5	7.03	38	2	0	1.062	0.993	0.965	0.909	0.972	0.09	-0.01	-0.05	-0.14	-0.04	1	1	1	1	1	99.5	105.7	98.8	96	13.44	11.05	16.54	3.84	High	High	High	High	High	High	High	High	High	High	High	1	FBXO22
FALSE	Master Protein	Q9Y248	GN=GINS2 DNA replication complex GINS protein PSF2 OS=Homo sapiens PE=1 SV=1	18	2	7	2	185	21.4	5.44	168	2	0	1.029	0.943	0.964	0.936	1.023	0.04	-0.09	-0.05	-0.09	0.03	1	1	1	1	1	101.6	104.6	95.8	98	8.12	8.2	5.75	13.18	High	High	High	High	High	High	High	High	High	High	High	1	GINS2
FALSE	Master Protein	P36959	GN=GMPR GMP reductase 1 OS=Homo sapiens PE=1 SV=1	9	2	2	2	345	37.4	7.06	35	2	0	1	1.052	0.966	0.966	0.918	0	0.07	-0.05	-0.05	-0.12	1	1	1	1	1	99.5	99.6	104.7	96.2	17.66	3	7.69	15.03	High	High	High	High	High	High	High	High	High	High	High	1	GMPR
FALSE	Master Protein	Q9UBN7	GN=HDAC6 Histone deacetylase 6 OS=Homo sapiens PE=1 SV=2	2	2	3	2	1215	131.3	5.3	38	2	0	0.923	0.955	0.968	1.05	1.014	-0.12	-0.07	-0.05	0.07	0.02	1	1	1	1	1	104	95.9	99.4	100.7	2.11	12.97	7.83	8.59	High	High	High	High	High	High	High	High	High	High	High	1	HDAC6
FALSE	Master Protein	Q8IUE6	GN=HIST2H2AB Histone H2A type 2-B OS=Homo sapiens PE=1 SV=3	46	4	10	2	130	14	10.89	231	4	0	0.939	0.875	0.963	1.026	1.1	-0.09	-0.19	-0.05	0.04	0.14	1	1	1	1	1	105.9	99.4	92.7	102	1.25	5.01	21.9	11.56	High	High	High	High	High	High	High	High	High	High	High	1	HIST2H2AB
FALSE	Master Protein	Q96ED9	GN=HOOK2 Protein Hook homolog 2 OS=Homo sapiens PE=1 SV=3	4	2	2	2	719	83.2	5.47	28	2	0	1.065	1.051	0.966	0.907	0.919	0.09	0.07	-0.05	-0.14	-0.12	1	1	1	1	1	98	104.4	103	94.6	10.98	5.53	11.33	10.52	High	High	High	High	High	High	High	High	High	High	High	1	HOOK2
FALSE	Master Protein	Q9BT40	GN=INPP5K Inositol polyphosphate 5-phosphatase K OS=Homo sapiens PE=1 SV=3	7	2	2	2	448	51.1	6.54	61	2	0	1.014	0.984	0.964	0.951	0.98	0.02	-0.02	-0.05	-0.07	-0.03	1	1	1	1	1	101	102.4	99.3	97.3	11.83	6.71	7.23	8.13	High	High	High	High	High	High	High	High	High	High	High	1	INPP5K
FALSE	Master Protein	O95544	GN=NADK NAD kinase OS=Homo sapiens PE=1 SV=1	9	2	5	2	446	49.2	6.47	46	2	0	0.983	0.929	0.964	0.981	1.038	-0.02	-0.11	-0.05	-0.03	0.05	1	1	1	1	1	103.2	101.5	95.8	99.5	2.81	10.65	2.66	8.69	High	High	High	High	High	High	High	High	High	High	High	1	NADK
FALSE	Master Protein	Q6IBW4	GN=NCAPH2 Condensin-2 complex subunit H2 OS=Homo sapiens PE=1 SV=1	7	2	3	2	605	68.2	4.74	42	2	0	0.969	1.141	0.966	0.997	0.847	-0.05	0.19	-0.05	0	-0.24	1	1	1	1	1	98.1	95.1	112	94.8	2.84	1.53	28.1	12.05	High	High	High	High	High	High	High	High	High	High	High	1	NCAPH2
FALSE	Master Protein	Q8TDX7	GN=NEK7 Serine/threonine-protein kinase Nek7 OS=Homo sapiens PE=1 SV=1	7	2	7	2	302	34.5	8.25	107	2	0	1.004	1.022	0.964	0.96	0.943	0.01	0.03	-0.05	-0.06	-0.08	1	1	1	1	1	100.3	100.6	102.5	96.6	11.46	11.26	7.18	8.84	High	High	High	High	High	High	High	High	High	High	High	1	NEK7
FALSE	Master Protein	Q9NX24	GN=NHP2 H/ACA ribonucleoprotein complex subunit 2 OS=Homo sapiens PE=1 SV=1	30	2	18	2	153	17.2	8.22	323	2	0	0.985	0.876	0.967	0.981	1.104	-0.02	-0.19	-0.05	-0.03	0.14	1	1	1	1	1	104.5	102.9	91.5	101	8.12	14.08	14.47	7.01	High	High	High	High	High	High	High	High	High	High	High	1	NHP2
FALSE	Master Protein	P63000	GN=RAC1 Ras-related C3 botulinum toxin substrate 1 OS=Homo sapiens PE=1 SV=1	20	3	11	2	192	21.4	8.5	171	3	0	0.975	0.829	0.963	0.988	1.162	-0.04	-0.27	-0.05	-0.02	0.22	1	1	1	1	1	106.2	103.5	88	102.3	8.61	20.34	12.39	6.77	High	High	High	High	High	High	High	High	High	High	High	1	RAC1
FALSE	Master Protein	Q9NVN3	GN=RIC8B Synembryn-B OS=Homo sapiens PE=1 SV=2	3	2	2	2	520	58.8	5.73	34	2	0	1.18	1.113	0.969	0.821	0.871	0.24	0.15	-0.05	-0.28	-0.2	1	1	1	0.317719	1	93.8	110.7	104.5	90.9	1.19	0.83	5.14	9.47	High	High	High	High	High	High	High	High	High	High	High	1	RIC8B
FALSE	Master Protein	Q15437	GN=SEC23B Protein transport protein Sec23B OS=Homo sapiens PE=1 SV=2	6	3	5	2	767	86.4	6.89	80	3	0	0.977	1.193	0.966	0.989	0.81	-0.03	0.25	-0.05	-0.02	-0.3	1	1	1	1	1	96.7	94.5	115.4	93.4	0.03	13.92	11.85	16.85	High	High	High	High	High	High	High	High	High	High	High	1	SEC23B
FALSE	Master Protein	Q15796	GN=SMAD2 Mothers against decapentaplegic homolog 2 OS=Homo sapiens PE=1 SV=1	7	2	6	2	467	52.3	6.58	315	2	0	0.923	0.983	0.968	1.049	0.985	-0.12	-0.03	-0.05	0.07	-0.02	1	1	1	1	1	103.3	95.3	101.5	100	2.4	9.66	26.27	14.31	High	High	High	High	High	High	High	High	High	High	High	1	SMAD2
FALSE	Master Protein	O75486	GN=SUPT3H Transcription initiation protein SPT3 homolog OS=Homo sapiens PE=1 SV=2	5	2	6	2	399	44.3	8.48	112	2	0	1.073	0.907	0.966	0.9	1.065	0.1	-0.14	-0.05	-0.15	0.09	1	1	1	1	1	101.4	108.8	91.9	97.9	9.5	21.63	25.04	16.49	High	High	High	High	High	High	High	High	High	High	High	1	SUPT3H
FALSE	Master Protein	Q53T94	GN=TAF1B TATA box-binding protein-associated factor RNA polymerase I subunit B OS=Homo sapiens PE=1 SV=1	7	2	2	2	588	68.8	8.02	115	2	0	0.952	0.935	0.965	1.014	1.033	-0.07	-0.1	-0.05	0.02	0.05	1	1	1	1	1	103.8	98.8	97.1	100.3	8.86	5.44	5.05	9.3	High	High	High	High	High	High	High	High	High	High	High	1	TAF1B
FALSE	Master Protein	Q9BXI6	GN=TBC1D10A TBC1 domain family member 10A OS=Homo sapiens PE=1 SV=1	12	2	4	2	508	57.1	8.44	60	2	0	1.035	1.176	0.964	0.932	0.82	0.05	0.23	-0.05	-0.1	-0.29	1	1	1	1	1	95.8	99.1	112.7	92.4	1.91	8.8	10.9	8.78	High	High	High	High	High	High	High	High	High	High	High	1	TBC1D10A
FALSE	Master Protein	Q9BTW9	GN=TBCD Tubulin-specific chaperone D OS=Homo sapiens PE=1 SV=2	3	2	3	2	1192	132.5	6.19	117	2	0	0.926	0.965	0.965	1.042	0.999	-0.11	-0.05	-0.05	0.06	0	1	1	1	1	1	103.7	96	100.1	100.1	3.48	14.24	9.71	4.41	High	High	High	High	High	High	High	High	High	High	High	1	TBCD
FALSE	Master Protein	Q9H7D7	GN=WDR26 WD repeat-containing protein 26 OS=Homo sapiens PE=1 SV=3	4	2	4	2	661	72.1	6.16	73	2	0	0.927	0.981	0.966	1.042	0.984	-0.11	-0.03	-0.05	0.06	-0.02	1	1	1	1	1	103.3	95.7	101.3	99.7	16.16	7.82	10.17	10.02	High	High	High	High	High	High	High	High	High	High	High	1	WDR26
FALSE	Master Protein	D3DQZ6	GN=ZCSL3 DnaJ homolog subfamily C member 24 OS=Homo sapiens PE=1 SV=1	28	2	5	2	85	9.8	5.17	40	2	0	1.05	0.977	0.964	0.918	0.986	0.07	-0.03	-0.05	-0.12	-0.02	1	1	1	1	1	100.2	105.3	97.9	96.6	4.2	27.21	18.71	18.69	High	High	High	High	High	High	High	High	High	High	High	1	ZCSL3
FALSE	Master Protein	Q5T7W0	GN=ZNF618 Zinc finger protein 618 OS=Homo sapiens PE=1 SV=1	3	2	3	2	954	104.9	7.09	76	2	0	1.007	1.019	0.969	0.963	0.952	0.01	0.03	-0.05	-0.05	-0.07	1	1	1	1	1	100.1	100.8	102	97.1	11.77	27.82	17.68	8.31	High	High	High	High	High	High	High	High	High	High	High	1	ZNF618
FALSE	Master Protein	P09525	GN=ANXA4 Annexin A4 OS=Homo sapiens PE=1 SV=4	12	3	7	3	319	35.9	6.13	65	3	0	1.012	0.971	0.967	0.955	0.996	0.02	-0.04	-0.05	-0.07	-0.01	1	1	1	1	1	101.3	102.5	98.3	97.9	14.25	3.32	5.14	2.78	High	High	High	High	High	High	High	High	High	High	High	1	ANXA4
FALSE	Master Protein	Q9Y5S2	GN=CDC42BPB Serine/threonine-protein kinase MRCK beta OS=Homo sapiens PE=1 SV=2	2	3	5	3	1711	194.2	6.37	52	3	0	0.934	0.982	0.965	1.033	0.983	-0.1	-0.03	-0.05	0.05	-0.03	1	1	1	1	1	103	96.3	101.2	99.5	5.73	10.55	10.26	5.49	High	High	High	High	High	High	High	High	High	High	High	1	CDC42BPB
FALSE	Master Protein	P68400	GN=CSNK2A1 Casein kinase II subunit alpha OS=Homo sapiens PE=1 SV=1	12	3	10	3	391	45.1	7.74	253	3	0	0.969	0.965	0.964	0.994	0.999	-0.04	-0.05	-0.05	-0.01	0	1	1	1	1	1	102.6	99.5	99	98.9	6.68	11.85	17.14	3.77	High	High	High	High	High	High	High	High	High	High	High	1	CSNK2A1
FALSE	Master Protein	Q96EY1	GN=DNAJA3 DnaJ homolog subfamily A member 3, mitochondrial OS=Homo sapiens PE=1 SV=2	10	3	17	3	480	52.5	9.26	149	3	0	0.931	0.923	0.969	1.041	1.049	-0.1	-0.12	-0.05	0.06	0.07	1	1	1	1	1	104.6	97.4	96.6	101.4	0.47	16.98	11.85	6.64	High	High	High	High	High	High	High	High	High	High	High	1	DNAJA3
FALSE	Master Protein	O00423	GN=EML1 Echinoderm microtubule-associated protein-like 1 OS=Homo sapiens PE=1 SV=3	4	3	6	3	815	89.8	7.06	77	3	0	0.954	0.953	0.963	1.01	1.011	-0.07	-0.07	-0.05	0.01	0.02	1	1	1	1	1	103.4	98.6	98.5	99.5	9.8	7.91	9.77	10.52	High	High	High	High	High	High	High	High	High	High	High	1	EML1
FALSE	Master Protein	Q92615	GN=LARP4B La-related protein 4B OS=Homo sapiens PE=1 SV=3	6	3	7	3	738	80.5	6.92	45	3	0	0.977	0.897	0.966	0.989	1.077	-0.03	-0.16	-0.05	-0.02	0.11	1	1	1	1	1	104.2	101.8	93.5	100.6	3.8	2.18	3.89	6.3	High	High	High	High	High	High	High	High	High	High	High	1	LARP4B
FALSE	Master Protein	O95372	GN=LYPLA2 Acyl-protein thioesterase 2 OS=Homo sapiens PE=1 SV=1	23	3	5	3	231	24.7	7.23	75	3	0	1.039	0.997	0.964	0.928	0.967	0.06	0	-0.05	-0.11	-0.05	1	1	1	1	1	100	103.9	99.7	96.4	14.61	12.23	16.76	6.63	High	High	High	High	High	High	High	High	High	High	High	1	LYPLA2
FALSE	Master Protein	P23368	GN=ME2 NAD-dependent malic enzyme, mitochondrial OS=Homo sapiens PE=1 SV=1	6	3	7	3	584	65.4	7.61	39	3	0	0.949	0.976	0.968	1.02	0.992	-0.08	-0.04	-0.05	0.03	-0.01	1	1	1	1	1	102.7	97.5	100.3	99.5	8.34	12.85	21.84	1.68	High	High	High	High	High	High	High	High	High	High	High	1	ME2
FALSE	Master Protein	Q4G0N4	GN=NADK2 NAD kinase 2, mitochondrial OS=Homo sapiens PE=1 SV=2	9	3	10	3	442	49.4	8.18	129	3	0	0.984	0.931	0.963	0.978	1.034	-0.02	-0.1	-0.05	-0.03	0.05	1	1	1	1	1	103.1	101.5	96	99.3	3.09	16.5	10.32	7.82	High	High	High	High	High	High	High	High	High	High	High	1	NADK2
FALSE	Master Protein	Q8NG27	GN=PJA1 E3 ubiquitin-protein ligase Praja-1 OS=Homo sapiens PE=1 SV=2	9	3	7	3	643	71	5.17	67	3	0	1.109	0.958	0.963	0.869	1.006	0.15	-0.06	-0.05	-0.2	0.01	1	1	1	1	1	99.2	110.1	95.1	95.6	10.99	28.65	25	7.83	High	High	High	High	High	High	High	High	High	High	High	1	PJA1
FALSE	Master Protein	Q9BXR0	GN=QTRT1 Queuine tRNA-ribosyltransferase OS=Homo sapiens PE=1 SV=3	16	3	6	3	403	44	7.23	121	3	0	1.006	0.889	0.968	0.962	1.088	0.01	-0.17	-0.05	-0.06	0.12	1	1	1	1	1	103.5	104.2	92.1	100.2	8.05	12.35	15.46	2.03	High	High	High	High	High	High	High	High	High	High	High	1	QTRT1
FALSE	Master Protein	Q6GYQ0	GN=RALGAPA1 Ral GTPase-activating protein subunit alpha-1 OS=Homo sapiens PE=1 SV=1	1	3	3	3	2036	229.7	6.19	0	3	0	1.008	0.946	0.963	0.955	1.018	0.01	-0.08	-0.05	-0.07	0.03	1	1	1	1	1	102.1	103	96.6	98.3	1.23	6.56	5.92	2.42	High	High	High	High	High	High	High	High	High	High	High	1	RALGAPA1
FALSE	Master Protein	P62263	GN=RPS14 40S ribosomal protein S14 OS=Homo sapiens PE=1 SV=3	22	3	27	3	151	16.3	10.05	686	3	0	1.001	1.037	0.965	0.964	0.931	0	0.05	-0.05	-0.05	-0.1	1	1	1	1	1	99.9	100	103.6	96.4	3.8	7.9	12.91	3.55	High	High	High	High	High	High	High	High	High	High	High	1	RPS14
FALSE	Master Protein	P49903	GN=SEPHS1 Selenide, water dikinase 1 OS=Homo sapiens PE=1 SV=2	11	3	8	3	392	42.9	5.97	57	3	0	1.002	0.887	0.967	0.965	1.09	0	-0.17	-0.05	-0.05	0.12	1	1	1	1	1	103.7	104	92	100.3	22.61	9.71	4.78	23.13	High	High	High	High	High	High	High	High	High	High	High	1	SEPHS1
FALSE	Master Protein	Q96AY4	GN=TTC28 Tetratricopeptide repeat protein 28 OS=Homo sapiens PE=1 SV=4	2	3	9	3	2481	270.7	6.89	354	3	0	0.981	0.981	0.969	0.988	0.987	-0.03	-0.03	-0.05	-0.02	-0.02	1	1	1	1	1	101.8	99.8	99.9	98.6	7.49	2.26	10.43	4.39	High	High	High	High	High	High	High	High	High	High	High	1	TTC28
FALSE	Master Protein	P55263	GN=ADK Adenosine kinase OS=Homo sapiens PE=1 SV=2	13	4	19	4	362	40.5	6.7	132	4	0	1.057	0.988	0.969	0.917	0.98	0.08	-0.02	-0.05	-0.13	-0.03	1	1	1	1	1	99.6	105.3	98.5	96.5	13.71	19.5	18.62	0.6	High	High	High	High	High	High	High	High	High	High	High	1	ADK
FALSE	Master Protein	P56385	GN=ATP5I ATP synthase subunit e, mitochondrial OS=Homo sapiens PE=1 SV=2	38	4	13	4	69	7.9	9.35	141	4	0	1.011	0.988	0.964	0.954	0.976	0.02	-0.02	-0.05	-0.07	-0.04	1	1	1	1	1	100.9	102	99.7	97.3	1.15	1.28	2.94	3.93	High	High	High	High	High	High	High	High	High	High	High	1	ATP5I
FALSE	Master Protein	Q8WUQ7	GN=CACTIN Cactin OS=Homo sapiens PE=1 SV=3	8	4	6	4	758	88.6	9.14	86	4	0	0.97	1.047	0.963	0.993	0.92	-0.04	0.07	-0.05	-0.01	-0.12	1	1	1	1	1	100.5	97.5	105.2	96.8	0.69	8.7	1.34	3.14	High	High	High	High	High	High	High	High	High	High	High	1	CACTIN
FALSE	Master Protein	H8Y6P7	GN=GCOM1 GRINL1A combined protein 15 OS=Homo sapiens PE=2 SV=1	10	4	9	4	765	87.8	6.04	185	4	0	0.933	0.95	0.967	1.037	1.018	-0.1	-0.07	-0.05	0.05	0.03	1	1	1	1	1	103.9	96.9	98.7	100.5	5.53	7	9.71	5.89	High	High	High	High	High	High	High	High	High	High	High	1	GCOM1
FALSE	Master Protein	Q6MZP7	GN=LIN54 Protein lin-54 homolog OS=Homo sapiens PE=1 SV=3	9	4	7	4	749	79.4	9.01	496	4	0	0.999	0.962	0.967	0.969	1.006	0	-0.06	-0.05	-0.05	0.01	1	1	1	1	1	101.8	101.7	97.9	98.5	3.59	1.17	4.25	2.04	High	High	High	High	High	High	High	High	High	High	High	1	LIN54
FALSE	Master Protein	P14649	GN=MYL6B Myosin light chain 6B OS=Homo sapiens PE=1 SV=1	35	7	125	4	208	22.8	5.73	2849	7	0	0.94	0.944	0.967	1.029	1.024	-0.09	-0.08	-0.05	0.04	0.03	1	1	1	1	1	103.9	97.6	98.1	100.4	2.53	12.09	1.04	12.14	High	High	High	High	High	High	High	High	High	High	High	1	MYL6B
FALSE	Master Protein	Q9H1P3	GN=OSBPL2 Oxysterol-binding protein-related protein 2 OS=Homo sapiens PE=1 SV=1	12	4	7	4	480	55.2	6.35	105	4	0	1.084	1.017	0.966	0.891	0.95	0.12	0.02	-0.05	-0.17	-0.07	1	1	1	1	1	98.4	106.6	100	95	8.13	10.06	2.62	6.05	High	High	High	High	High	High	High	High	High	High	High	1	OSBPL2
FALSE	Master Protein	P55036	GN=PSMD4 26S proteasome non-ATPase regulatory subunit 4 OS=Homo sapiens PE=1 SV=1	14	4	44	4	377	40.7	4.79	735	4	0	0.978	0.928	0.965	0.987	1.041	-0.03	-0.11	-0.05	-0.02	0.06	1	1	1	1	1	103.3	101.1	95.8	99.7	5.06	6	2.04	3.06	High	High	High	High	High	High	High	High	High	High	High	1	PSMD4
FALSE	Master Protein	Q9Y3B8	GN=REXO2 Oligoribonuclease, mitochondrial OS=Homo sapiens PE=1 SV=3	23	4	14	4	237	26.8	6.87	135	4	0	1.004	0.932	0.963	0.96	1.034	0.01	-0.1	-0.05	-0.06	0.05	1	1	1	1	1	102.6	103	95.6	98.9	0.5	6.42	1.9	2.7	High	High	High	High	High	High	High	High	High	High	High	1	REXO2
FALSE	Master Protein	O95782	GN=AP2A1 AP-2 complex subunit alpha-1 OS=Homo sapiens PE=1 SV=3	9	9	12	5	977	107.5	7.03	94	9	0	1.036	0.988	0.967	0.933	0.978	0.05	-0.02	-0.05	-0.1	-0.03	1	1	1	1	1	100.2	103.9	99	96.9	3.28	17.14	15.45	0.76	High	High	High	High	High	High	High	High	High	High	High	1	AP2A1
FALSE	Master Protein	Q7Z6K5	GN=ARPIN Arpin OS=Homo sapiens PE=1 SV=1	30	5	13	5	226	24.9	5.83	116	5	0	1.011	0.921	0.966	0.956	1.049	0.02	-0.12	-0.05	-0.07	0.07	1	1	1	1	1	102.6	103.7	94.5	99.2	0.15	7.83	13.02	6.63	High	High	High	High	High	High	High	High	High	High	High	1	ARPIN
FALSE	Master Protein	Q9UBQ5	GN=EIF3K Eukaryotic translation initiation factor 3 subunit K OS=Homo sapiens PE=1 SV=1	40	5	34	5	218	25	4.93	662	5	0	0.998	0.977	0.963	0.965	0.986	0	-0.03	-0.05	-0.05	-0.02	1	1	1	1	1	101.6	101.4	99.2	97.8	9.9	14.11	14.93	1.66	High	High	High	High	High	High	High	High	High	High	High	1	EIF3K
FALSE	Master Protein	O95749	GN=GGPS1 Geranylgeranyl pyrophosphate synthase OS=Homo sapiens PE=1 SV=1	24	5	5	5	300	34.8	6.14	104	5	0	1.051	0.962	0.969	0.922	1.008	0.07	-0.06	-0.05	-0.12	0.01	1	1	1	1	1	100.5	105.6	96.6	97.3	2.96	10.71	12.56	6.3	High	High	High	High	High	High	High	High	High	High	High	1	GGPS1
FALSE	Master Protein	Q96RQ3	GN=MCCC1 Methylcrotonoyl-CoA carboxylase subunit alpha, mitochondrial OS=Homo sapiens PE=1 SV=3	13	5	7	5	725	80.4	7.78	156	5	0	0.979	0.942	0.964	0.985	1.024	-0.03	-0.09	-0.05	-0.02	0.03	1	1	1	1	1	103	100.8	97	99.3	2.24	8.44	5.65	5.07	High	High	High	High	High	High	High	High	High	High	High	1	MCCC1
FALSE	Master Protein	Q9BW91	GN=NUDT9 ADP-ribose pyrophosphatase, mitochondrial OS=Homo sapiens PE=1 SV=1	17	5	13	5	350	39.1	8.22	127	5	0	0.95	0.919	0.969	1.02	1.054	-0.07	-0.12	-0.05	0.03	0.08	1	1	1	1	1	104.2	99	95.8	101	5.24	4.25	0.39	7.89	High	High	High	High	High	High	High	High	High	High	High	1	NUDT9
FALSE	Master Protein	O00469	GN=PLOD2 Procollagen-lysine,2-oxoglutarate 5-dioxygenase 2 OS=Homo sapiens PE=1 SV=2	12	5	17	5	737	84.6	6.71	279	5	0	1.046	0.915	0.963	0.921	1.053	0.07	-0.13	-0.05	-0.12	0.07	1	1	1	1	1	101.9	106.6	93.3	98.2	5.68	11.56	9.48	5	High	High	High	High	High	High	High	High	High	High	High	1	PLOD2
FALSE	Master Protein	P20618	GN=PSMB1 Proteasome subunit beta type-1 OS=Homo sapiens PE=1 SV=2	32	5	34	5	241	26.5	8.13	544	5	0	1.046	1.002	0.966	0.923	0.964	0.07	0	-0.05	-0.12	-0.05	1	1	1	1	1	99.6	104.3	99.9	96.2	1.44	15.98	13.17	2.26	High	High	High	High	High	High	High	High	High	High	High	1	PSMB1
FALSE	Master Protein	Q8WXF1	GN=PSPC1 Paraspeckle component 1 OS=Homo sapiens PE=1 SV=1	14	5	9	5	523	58.7	6.67	213	5	0	1.01	0.989	0.969	0.96	0.979	0.01	-0.02	-0.05	-0.06	-0.03	1	1	1	1	1	100.8	101.8	99.7	97.7	1.37	6.15	8.85	8.6	High	High	High	High	High	High	High	High	High	High	High	1	PSPC1
FALSE	Master Protein	Q13129	GN=RLF Zinc finger protein Rlf OS=Homo sapiens PE=1 SV=2	5	5	6	5	1914	217.8	6.77	156	5	0	0.895	1.066	0.965	1.077	0.905	-0.16	0.09	-0.05	0.11	-0.14	1	1	1	1	1	101.9	91.2	108.6	98.3	1.44	17.1	7.99	6.42	High	High	High	High	High	High	High	High	High	High	High	1	RLF
FALSE	Master Protein	P62266	GN=RPS23 40S ribosomal protein S23 OS=Homo sapiens PE=1 SV=3	34	5	61	5	143	15.8	10.49	273	5	0	1.062	1.049	0.964	0.908	0.919	0.09	0.07	-0.05	-0.14	-0.12	1	1	1	1	1	98.2	104.2	103	94.7	2.26	11.57	10.4	2.65	High	High	High	High	High	High	High	High	High	High	High	1	RPS23
FALSE	Master Protein	Q9HB40	GN=SCPEP1 Retinoid-inducible serine carboxypeptidase OS=Homo sapiens PE=1 SV=1	13	5	9	5	452	50.8	5.81	134	5	0	1.002	0.877	0.964	0.962	1.1	0	-0.19	-0.05	-0.06	0.14	1	1	1	1	1	104.1	104.3	91.2	100.4	2.82	14.3	6.46	4.86	High	High	High	High	High	High	High	High	High	High	High	1	SCPEP1
FALSE	Master Protein	P35237	GN=SERPINB6 Serpin B6 OS=Homo sapiens PE=1 SV=3	20	5	8	5	376	42.6	5.27	139	5	0	1.036	0.966	0.963	0.93	0.998	0.05	-0.05	-0.05	-0.11	0	1	1	1	1	1	100.9	104.5	97.4	97.2	1.94	10.63	20.28	7.52	High	High	High	High	High	High	High	High	High	High	High	1	SERPINB6
FALSE	Master Protein	O95721	GN=SNAP29 Synaptosomal-associated protein 29 OS=Homo sapiens PE=1 SV=1	30	5	40	5	258	29	5.81	749	5	0	1.072	0.972	0.969	0.903	0.997	0.1	-0.04	-0.05	-0.15	0	1	1	1	1	1	99.7	106.9	96.9	96.6	4.27	14.43	9.16	11.73	High	High	High	High	High	High	High	High	High	High	High	1	SNAP29
FALSE	Master Protein	Q8TBC4	GN=UBA3 NEDD8-activating enzyme E1 catalytic subunit OS=Homo sapiens PE=1 SV=2	22	5	15	5	463	51.8	5.45	253	5	0	1.078	0.916	0.968	0.899	1.057	0.11	-0.13	-0.05	-0.15	0.08	1	1	1	1	1	101	108.8	92.5	97.8	8.39	15.32	16.96	7.21	High	High	High	High	High	High	High	High	High	High	High	1	UBA3
FALSE	Master Protein	O14562	GN=UBFD1 Ubiquitin domain-containing protein UBFD1 OS=Homo sapiens PE=1 SV=2	17	5	13	5	309	33.4	5.77	134	5	0	0.971	1.007	0.968	0.997	0.962	-0.04	0.01	-0.05	0	-0.06	1	1	1	1	1	101.4	98.4	102.1	98.1	9.28	3.38	11.88	1.57	High	High	High	High	High	High	High	High	High	High	High	1	UBFD1
FALSE	Master Protein	Q9UKA4	GN=AKAP11 A-kinase anchor protein 11 OS=Homo sapiens PE=1 SV=1	6	6	10	6	1901	210.4	5.39	87	6	0	0.936	1.02	0.967	1.033	0.948	-0.1	0.03	-0.05	0.05	-0.08	1	1	1	1	1	102	95.5	104	98.6	1.67	2.56	8.22	3.55	High	High	High	High	High	High	High	High	High	High	High	1	AKAP11
FALSE	Master Protein	O15144	GN=ARPC2 Actin-related protein 2/3 complex subunit 2 OS=Homo sapiens PE=1 SV=1	19	6	19	6	300	34.3	7.36	115	6	0	0.985	0.987	0.968	0.983	0.981	-0.02	-0.02	-0.05	-0.02	-0.03	1	1	1	1	1	101.5	100	100.2	98.3	7.19	4.39	8.16	2.61	High	High	High	High	High	High	High	High	High	High	High	1	ARPC2
FALSE	Master Protein	Q16698	GN=DECR1 2,4-dienoyl-CoA reductase, mitochondrial OS=Homo sapiens PE=1 SV=1	33	6	22	6	335	36	9.28	427	6	0	0.967	0.939	0.968	1.001	1.03	-0.05	-0.09	-0.05	0	0.04	1	1	1	1	1	103.3	99.8	97	99.9	1.37	9.32	6.9	5.63	High	High	High	High	High	High	High	High	High	High	High	1	DECR1
FALSE	Master Protein	Q96HE7	GN=ERO1A ERO1-like protein alpha OS=Homo sapiens PE=1 SV=2	20	7	23	6	468	54.4	5.68	693	7	1	0.93	0.906	0.966	1.038	1.066	-0.1	-0.14	-0.05	0.05	0.09	1	1	1	1	1	105.2	97.9	95.3	101.6	4.52	18.82	15.67	5.96	High	High	High	High	High	High	High	High	High	High	High	1	ERO1A
FALSE	Master Protein	Q52LJ0	GN=FAM98B Protein FAM98B OS=Homo sapiens PE=1 SV=1	39	9	14	6	330	37.2	6.29	206	9	0	1.031	0.941	0.964	0.934	1.024	0.04	-0.09	-0.05	-0.1	0.03	1	1	1	1	1	101.6	104.8	95.6	97.9	9.22	16.79	16.15	1.37	High	High	High	High	High	High	High	High	High	High	High	1	FAM98B
FALSE	Master Protein	Q04760	GN=GLO1 Lactoylglutathione lyase OS=Homo sapiens PE=1 SV=4	31	6	38	6	184	20.8	5.31	251	6	0	0.984	0.917	0.966	0.982	1.054	-0.02	-0.13	-0.05	-0.03	0.08	1	1	1	1	1	103.4	101.8	94.8	100	10.24	4.93	1.98	3.84	High	High	High	High	High	High	High	High	High	High	High	1	GLO1
FALSE	Master Protein	P13674	GN=P4HA1 Prolyl 4-hydroxylase subunit alpha-1 OS=Homo sapiens PE=1 SV=2	14	6	20	6	534	61	6.01	233	6	0	1.02	0.982	0.966	0.947	0.983	0.03	-0.03	-0.05	-0.08	-0.02	1	1	1	1	1	100.8	102.8	99	97.4	6.41	9.8	2.09	6.45	High	High	High	High	High	High	High	High	High	High	High	1	P4HA1
FALSE	Master Protein	Q9UJA5	GN=TRMT6 tRNA (adenine(58)-N(1))-methyltransferase non-catalytic subunit TRM6 OS=Homo sapiens PE=1 SV=1	19	6	21	6	497	55.8	7.55	362	6	0	0.996	0.925	0.966	0.969	1.044	-0.01	-0.11	-0.05	-0.04	0.06	1	1	1	1	1	102.9	102.5	95.2	99.4	3.1	15.99	14.05	4.57	High	High	High	High	High	High	High	High	High	High	High	1	TRMT6
FALSE	Master Protein	Q3V6T2	GN=CCDC88A Girdin OS=Homo sapiens PE=1 SV=2	6	7	9	7	1871	215.9	6.21	184	7	0	0.925	0.931	0.967	1.045	1.039	-0.11	-0.1	-0.05	0.06	0.05	1	1	1	1	1	104.6	96.8	97.4	101.2	7.64	3.1	4.38	1.92	High	High	High	High	High	High	High	High	High	High	High	1	CCDC88A
FALSE	Master Protein	Q96G28	GN=CFAP36 Cilia- and flagella-associated protein 36 OS=Homo sapiens PE=1 SV=2	27	7	24	7	342	39.4	4.97	338	7	0	0.965	0.894	0.968	1.004	1.083	-0.05	-0.16	-0.05	0.01	0.11	1	1	1	1	1	104.5	100.8	93.4	101.2	10.01	6.66	3.61	8.49	High	High	High	High	High	High	High	High	High	High	High	1	CFAP36
FALSE	Master Protein	Q12849	GN=GRSF1 G-rich sequence factor 1 OS=Homo sapiens PE=1 SV=3	21	7	55	7	480	53.1	6.19	1228	7	0	1.037	0.993	0.965	0.931	0.972	0.05	-0.01	-0.05	-0.1	-0.04	1	1	1	1	1	100.1	103.8	99.4	96.7	1.57	6.99	1.75	1.4	High	High	High	High	High	High	High	High	High	High	High	1	GRSF1
FALSE	Master Protein	Q9Y3E1	GN=HDGFRP3 Hepatoma-derived growth factor-related protein 3 OS=Homo sapiens PE=1 SV=1	41	7	61	7	203	22.6	7.99	752	7	0	1.077	0.997	0.964	0.895	0.967	0.11	0	-0.05	-0.16	-0.05	1	1	1	1	1	99.1	106.7	98.8	95.5	10.41	19.85	14.3	12.39	High	High	High	High	High	High	High	High	High	High	High	1	HDGFRP3
FALSE	Master Protein	Q5VU43	GN=PDE4DIP Myomegalin OS=Homo sapiens PE=1 SV=1	5	7	11	7	2346	264.9	5.44	102	7	0	0.931	0.979	0.967	1.038	0.988	-0.1	-0.03	-0.05	0.05	-0.02	1	1	1	1	1	103.1	96.1	101	99.8	6.43	3.76	2.31	2.44	High	High	High	High	High	High	High	High	High	High	High	1	PDE4DIP
FALSE	Master Protein	P40429	GN=RPL13A 60S ribosomal protein L13a OS=Homo sapiens PE=1 SV=2	37	7	40	7	203	23.6	10.93	322	7	0	1.062	1.007	0.964	0.908	0.957	0.09	0.01	-0.05	-0.14	-0.06	1	1	1	1	1	99.2	105.3	99.9	95.6	8.32	11.8	14.37	4.35	High	High	High	High	High	High	High	High	High	High	High	1	RPL13A
FALSE	Master Protein	P62888	GN=RPL30 60S ribosomal protein L30 OS=Homo sapiens PE=1 SV=2	79	7	50	7	115	12.8	9.63	427	7	0	0.983	0.983	0.964	0.98	0.98	-0.02	-0.02	-0.05	-0.03	-0.03	1	1	1	1	1	101.8	100.1	100	98.1	5.21	12.67	20.71	5.49	High	High	High	High	High	High	High	High	High	High	High	1	RPL30
FALSE	Master Protein	Q9BV44	GN=THUMPD3 THUMP domain-containing protein 3 OS=Homo sapiens PE=1 SV=1	11	7	13	7	507	57	6.37	101	7	0	0.975	1.023	0.969	0.994	0.948	-0.04	0.03	-0.05	-0.01	-0.08	1	1	1	1	1	100.8	98.3	103.1	97.7	4.15	10.87	13.31	11.5	High	High	High	High	High	High	High	High	High	High	High	1	THUMPD3
FALSE	Master Protein	O94888	GN=UBXN7 UBX domain-containing protein 7 OS=Homo sapiens PE=1 SV=2	17	7	32	7	489	54.8	5.16	424	7	0	0.998	0.904	0.967	0.969	1.07	0	-0.15	-0.05	-0.05	0.1	1	0.751205	1	1	1	103.4	103.2	93.4	100	2.08	3.12	3.41	3.96	High	High	High	High	High	High	High	High	High	High	High	1	UBXN7
FALSE	Master Protein	P38117	GN=ETFB Electron transfer flavoprotein subunit beta OS=Homo sapiens PE=1 SV=3	34	8	53	8	255	27.8	8.1	418	8	0	1.021	0.912	0.966	0.947	1.06	0.03	-0.13	-0.05	-0.08	0.08	1	1	1	1	1	102.6	104.7	93.5	99.2	7.93	16.09	14.4	6.99	High	High	High	High	High	High	High	High	High	High	High	1	ETFB
FALSE	Master Protein	Q13547	GN=HDAC1 Histone deacetylase 1 OS=Homo sapiens PE=1 SV=1	28	10	46	8	482	55.1	5.48	562	10	3	0.969	0.961	0.965	0.996	1.004	-0.05	-0.06	-0.05	-0.01	0.01	1	1	1	1	1	102.7	99.5	98.7	99.1	0.58	16.23	16.11	6.08	High	High	High	High	High	High	High	High	High	High	High	1	HDAC1
FALSE	Master Protein	P30044	GN=PRDX5 Peroxiredoxin-5, mitochondrial OS=Homo sapiens PE=1 SV=4	38	8	63	8	214	22.1	8.7	459	8	0	1.04	0.955	0.966	0.929	1.011	0.06	-0.07	-0.05	-0.11	0.02	1	1	1	1	1	101	105	96.5	97.5	2.4	5.67	0.38	6.69	High	High	High	High	High	High	High	High	High	High	High	1	PRDX5
FALSE	Master Protein	P43686	GN=PSMC4 26S protease regulatory subunit 6B OS=Homo sapiens PE=1 SV=2	25	8	50	8	418	47.3	5.21	753	8	0	1.029	0.994	0.965	0.938	0.971	0.04	-0.01	-0.05	-0.09	-0.04	1	1	1	1	1	100.3	103.2	99.7	96.8	9.98	12.68	14.31	1.98	High	High	High	High	High	High	High	High	High	High	High	1	PSMC4
FALSE	Master Protein	P50914	GN=RPL14 60S ribosomal protein L14 OS=Homo sapiens PE=1 SV=4	29	8	16	8	215	23.4	10.93	51	8	0	1.086	1.767	0.966	0.89	0.547	0.12	0.82	-0.05	-0.17	-0.87	1	1	1	1	1	83	90.1	146.7	80.2	14.94	36.32	44.28	23.78	High	High	High	High	High	High	High	High	High	High	High	1	RPL14
FALSE	Master Protein	P35573	GN=AGL Glycogen debranching enzyme OS=Homo sapiens PE=1 SV=3	9	9	17	9	1532	174.7	6.76	316	9	0	0.94	0.935	0.964	1.026	1.031	-0.09	-0.1	-0.05	0.04	0.04	1	1	1	1	1	104.2	97.9	97.4	100.5	5.7	12.63	14.01	3.77	High	High	High	High	High	High	High	High	High	High	High	1	AGL
FALSE	Master Protein	A0A0B4J2D5	GN=LOC102724023 Protein LOC102724023 OS=Homo sapiens PE=1 SV=1	39	9	44	9	268	28.1	8.27	640	9	0	1.218	0.901	0.967	0.794	1.073	0.28	-0.15	-0.05	-0.33	0.1	1	1	1	0.743062	1	97.9	119.2	88.2	94.7	2.65	14.18	7.54	8.03	High	High	High	High	High	High	High	High	High	High	High	1	LOC102724023
FALSE	Master Protein	O95394	GN=PGM3 Phosphoacetylglucosamine mutase OS=Homo sapiens PE=1 SV=1	18	9	40	9	542	59.8	6.25	402	9	0	0.986	0.986	0.969	0.983	0.982	-0.02	-0.02	-0.05	-0.03	-0.03	1	1	1	1	1	101.5	100.1	100.1	98.3	9.11	10.33	15.43	5.19	High	High	High	High	High	High	High	High	High	High	High	1	PGM3
FALSE	Master Protein	Q00765	GN=REEP5 Receptor expression-enhancing protein 5 OS=Homo sapiens PE=1 SV=3	25	9	57	9	189	21.5	8.1	443	9	0	1.032	1.076	0.967	0.936	0.898	0.05	0.11	-0.05	-0.1	-0.15	1	1	1	1	1	98.2	101.3	105.6	94.9	14.72	17.65	19.11	7.58	High	High	High	High	High	High	High	High	High	High	High	1	REEP5
FALSE	Master Protein	Q5M775	GN=SPECC1 Cytospin-B OS=Homo sapiens PE=1 SV=1	13	9	26	9	1068	118.5	6.7	585	9	0	0.891	0.921	0.969	1.087	1.052	-0.17	-0.12	-0.05	0.12	0.07	1	1	1	1	1	105.8	94.3	97.4	102.5	8.1	4.62	10.06	6.93	High	High	High	High	High	High	High	High	High	High	High	1	SPECC1
FALSE	Master Protein	Q9C0C2	GN=TNKS1BP1 182 kDa tankyrase-1-binding protein OS=Homo sapiens PE=1 SV=4	11	9	26	9	1729	181.7	4.86	521	9	0	1.043	0.976	0.965	0.924	0.988	0.06	-0.03	-0.05	-0.11	-0.02	1	1	1	1	1	100.4	104.8	98	96.9	14.86	20.67	16.41	11.32	High	High	High	High	High	High	High	High	High	High	High	1	TNKS1BP1
FALSE	Master Protein	P61221	GN=ABCE1 ATP-binding cassette sub-family E member 1 OS=Homo sapiens PE=1 SV=1	20	10	50	10	599	67.3	8.34	484	10	0	1.044	0.965	0.965	0.925	1	0.06	-0.05	-0.05	-0.11	0	1	1	1	1	1	100.7	105.1	97.1	97.1	7.45	12.66	9.76	9.45	High	High	High	High	High	High	High	High	High	High	High	1	ABCE1
FALSE	Master Protein	O43823	GN=AKAP8 A-kinase anchor protein 8 OS=Homo sapiens PE=1 SV=1	23	10	52	10	692	76.1	5.15	2345	10	0	0.982	0.983	0.968	0.986	0.985	-0.03	-0.03	-0.05	-0.02	-0.02	1	1	1	1	1	101.7	99.9	100	98.5	0.94	4.42	4.92	4.43	High	High	High	High	High	High	High	High	High	High	High	1	AKAP8
FALSE	Master Protein	O14981	GN=BTAF1 TATA-binding protein-associated factor 172 OS=Homo sapiens PE=1 SV=2	10	10	19	10	1849	206.8	6.52	309	10	0	1.049	1.05	0.965	0.92	0.919	0.07	0.07	-0.05	-0.12	-0.12	1	1	1	1	1	98.4	103.2	103.4	95	8.7	9.04	2.91	6.34	High	High	High	High	High	High	High	High	High	High	High	1	BTAF1
FALSE	Master Protein	Q96K17	GN=BTF3L4 Transcription factor BTF3 homolog 4 OS=Homo sapiens PE=1 SV=1	63	12	154	10	158	17.3	6.35	3400	12	4	1.08	1.018	0.967	0.896	0.95	0.11	0.03	-0.05	-0.16	-0.07	1	1	1	1	1	98.4	106.2	100.2	95.2	10.28	20.04	16.84	10.42	High	High	High	High	High	High	High	High	High	High	High	1	BTF3L4
FALSE	Master Protein	P83916	GN=CBX1 Chromobox protein homolog 1 OS=Homo sapiens PE=1 SV=1	46	10	71	10	185	21.4	4.93	1056	10	0	1.024	0.929	0.967	0.943	1.04	0.03	-0.11	-0.05	-0.08	0.06	1	1	1	1	1	102	104.5	94.8	98.6	8.83	13.78	5.65	5.9	High	High	High	High	High	High	High	High	High	High	High	1	CBX1
FALSE	Master Protein	Q99543	GN=DNAJC2 DnaJ homolog subfamily C member 2 OS=Homo sapiens PE=1 SV=4	22	10	33	10	621	72	8.7	445	10	0	0.954	0.936	0.968	1.015	1.033	-0.07	-0.09	-0.05	0.02	0.05	1	1	1	1	1	103.7	98.9	97.1	100.3	3.67	5.57	9.69	4.45	High	High	High	High	High	High	High	High	High	High	High	1	DNAJC2
FALSE	Master Protein	Q15019	GN=SEPT2 Septin-2 OS=Homo sapiens PE=1 SV=1	45	10	54	10	361	41.5	6.6	948	10	0	0.989	0.943	0.966	0.977	1.024	-0.02	-0.08	-0.05	-0.03	0.03	1	1	1	1	1	102.6	101.5	96.8	99.1	6.88	8.42	6.56	3.78	High	High	High	High	High	High	High	High	High	High	High	1	2021-09-02
FALSE	Master Protein	O75153	GN=CLUH Clustered mitochondria protein homolog OS=Homo sapiens PE=1 SV=2	16	11	52	11	1309	146.6	6.13	2083	11	0	0.99	0.972	0.967	0.978	0.995	-0.02	-0.04	-0.05	-0.03	-0.01	1	1	1	1	1	101.8	100.7	99	98.5	6.96	3.79	5.39	2.08	High	High	High	High	High	High	High	High	High	High	High	1	CLUH
FALSE	Master Protein	Q5SSJ5	GN=HP1BP3 Heterochromatin protein 1-binding protein 3 OS=Homo sapiens PE=1 SV=1	25	11	21	11	553	61.2	9.67	197	11	0	1.034	0.967	0.965	0.933	0.998	0.05	-0.05	-0.05	-0.1	0	1	1	1	1	1	100.8	104.3	97.5	97.3	5.16	5.43	3.45	4.11	High	High	High	High	High	High	High	High	High	High	High	1	HP1BP3
FALSE	Master Protein	P11940	GN=PABPC1 Polyadenylate-binding protein 1 OS=Homo sapiens PE=1 SV=2	30	16	143	11	636	70.6	9.5	1025	16	0	0.954	0.955	0.968	1.014	1.014	-0.07	-0.07	-0.05	0.02	0.02	1	1	1	1	1	103.2	98.5	98.5	99.8	6.61	15.52	16.4	4.81	High	High	High	High	High	High	High	High	High	High	High	1	PABPC1
FALSE	Master Protein	P53041	GN=PPP5C Serine/threonine-protein phosphatase 5 OS=Homo sapiens PE=1 SV=1	28	11	63	11	499	56.8	6.28	1095	11	0	1.009	0.976	0.969	0.96	0.993	0.01	-0.04	-0.05	-0.06	-0.01	1	1	1	1	1	101.2	102.1	98.7	98	3.04	8.5	8.46	5.83	High	High	High	High	High	High	High	High	High	High	High	1	PPP5C
FALSE	Master Protein	P23193	GN=TCEA1 Transcription elongation factor A protein 1 OS=Homo sapiens PE=1 SV=2	42	11	71	11	301	33.9	8.38	1465	11	0	1.017	0.974	0.963	0.947	0.989	0.02	-0.04	-0.05	-0.08	-0.02	1	1	1	1	1	101.2	102.8	98.6	97.4	0.52	7.22	4.49	4.19	High	High	High	High	High	High	High	High	High	High	High	1	TCEA1
FALSE	Master Protein	O95831	GN=AIFM1 Apoptosis-inducing factor 1, mitochondrial OS=Homo sapiens PE=1 SV=1	33	12	68	12	613	66.9	8.95	903	12	0	0.986	0.962	0.968	0.982	1.007	-0.02	-0.06	-0.05	-0.03	0.01	1	1	1	1	1	102.1	100.7	98.3	98.9	11.03	19.02	18.01	7.37	High	High	High	High	High	High	High	High	High	High	High	1	AIFM1
FALSE	Master Protein	P15311	GN=EZR Ezrin OS=Homo sapiens PE=1 SV=4	33	16	72	12	586	69.4	6.27	460	16	0	0.993	1.059	0.964	0.971	0.91	-0.01	0.08	-0.05	-0.04	-0.14	1	1	1	1	1	99.6	98.9	105.5	96	8.79	8.37	7.26	8.72	High	High	High	High	High	High	High	High	High	High	High	1	EZR
FALSE	Master Protein	Q86VS8	GN=HOOK3 Protein Hook homolog 3 OS=Homo sapiens PE=1 SV=2	19	12	25	12	718	83.1	5.17	269	12	0	0.997	0.977	0.964	0.967	0.987	0	-0.03	-0.05	-0.05	-0.02	1	1	1	1	1	101.6	101.2	99.3	97.9	6.94	6.62	8.54	2.64	High	High	High	High	High	High	High	High	High	High	High	1	HOOK3
FALSE	Master Protein	Q15691	GN=MAPRE1 Microtubule-associated protein RP/EB family member 1 OS=Homo sapiens PE=1 SV=3	61	12	78	12	268	30	5.14	1038	12	0	0.966	0.92	0.968	1.002	1.051	-0.05	-0.12	-0.05	0	0.07	1	1	1	1	1	103.8	100.2	95.5	100.4	8.15	9.91	4.77	6.82	High	High	High	High	High	High	High	High	High	High	High	1	MAPRE1
FALSE	Master Protein	Q9UGI8	GN=TES Testin OS=Homo sapiens PE=1 SV=1	39	12	25	12	421	48	7.68	213	12	0	1.028	0.996	0.966	0.94	0.97	0.04	-0.01	-0.05	-0.09	-0.04	1	1	1	1	1	100.2	103	99.9	96.9	4.26	1.84	3.83	5.69	High	High	High	High	High	High	High	High	High	High	High	1	TES
FALSE	Master Protein	Q6FI81	GN=CIAPIN1 Anamorsin OS=Homo sapiens PE=1 SV=2	53	13	56	13	312	33.6	5.62	913	13	0	0.954	0.961	0.964	1.01	1.003	-0.07	-0.06	-0.05	0.01	0	1	1	1	1	1	103.1	98.4	99.1	99.4	6.41	2.22	4.62	3.4	High	High	High	High	High	High	High	High	High	High	High	1	CIAPIN1
FALSE	Master Protein	O94979	GN=SEC31A Protein transport protein Sec31A OS=Homo sapiens PE=1 SV=3	15	14	53	14	1220	132.9	6.89	791	14	0	0.96	0.937	0.967	1.007	1.032	-0.06	-0.09	-0.05	0.01	0.05	1	1	1	1	1	103.5	99.4	97	100.1	7.81	8.07	11.57	1.37	High	High	High	High	High	High	High	High	High	High	High	1	SEC31A
FALSE	Master Protein	F8WAN1	GN=SPECC1L-ADORA2A Protein SPECC1L-ADORA2A OS=Homo sapiens PE=4 SV=2	20	14	43	14	911	101.5	5.36	640	14	0	0.999	0.992	0.965	0.966	0.972	0	-0.01	-0.05	-0.05	-0.04	1	1	1	1	1	101.1	101	100.3	97.5	4.61	4.31	3.71	5.37	High	High	High	High	High	High	High	High	High	High	High	1	SPECC1L-ADORA2A
FALSE	Master Protein	P48444	GN=ARCN1 Coatomer subunit delta OS=Homo sapiens PE=1 SV=1	32	15	32	15	511	57.2	6.21	190	15	0	1.035	1.072	0.964	0.931	0.899	0.05	0.1	-0.05	-0.1	-0.15	1	1	1	1	1	98.3	101.7	105.3	94.7	6.05	6.73	2.73	3.33	High	High	High	High	High	High	High	High	High	High	High	1	ARCN1
FALSE	Master Protein	Q13177	GN=PAK2 Serine/threonine-protein kinase PAK 2 OS=Homo sapiens PE=1 SV=3	37	16	40	15	524	58	5.96	486	16	1	1.013	1.253	0.966	0.953	0.771	0.02	0.33	-0.05	-0.07	-0.38	1	1	1	1	1	94.5	95.8	118.4	91.3	2.64	3.75	13.25	8.11	High	High	High	High	High	High	High	High	High	High	High	1	PAK2
FALSE	Master Protein	P54578	GN=USP14 Ubiquitin carboxyl-terminal hydrolase 14 OS=Homo sapiens PE=1 SV=3	33	15	55	15	494	56	5.3	542	15	0	0.977	0.954	0.969	0.992	1.016	-0.03	-0.07	-0.05	-0.01	0.02	1	1	1	1	1	102.6	100.2	97.9	99.4	11.22	7.92	9.35	1.66	High	High	High	High	High	High	High	High	High	High	High	1	USP14
FALSE	Master Protein	P31939	GN=ATIC Bifunctional purine biosynthesis protein PURH OS=Homo sapiens PE=1 SV=3	43	16	88	16	592	64.6	6.71	1158	16	0	0.994	0.962	0.966	0.972	1.004	-0.01	-0.06	-0.05	-0.04	0.01	1	1	1	1	1	102	101.3	98.2	98.5	10.28	15.21	20.46	8.22	High	High	High	High	High	High	High	High	High	High	High	1	ATIC
FALSE	Master Protein	P46459	GN=NSF Vesicle-fusing ATPase OS=Homo sapiens PE=1 SV=3	27	16	37	16	744	82.5	6.95	426	16	0	1.01	0.949	0.969	0.959	1.021	0.01	-0.08	-0.05	-0.06	0.03	1	1	1	1	1	101.8	102.9	96.6	98.7	9.2	13.27	8.85	3.35	High	High	High	High	High	High	High	High	High	High	High	1	NSF
FALSE	Master Protein	Q8NI27	GN=THOC2 THO complex subunit 2 OS=Homo sapiens PE=1 SV=2	13	16	49	16	1593	182.7	8.44	743	16	0	1.008	0.973	0.967	0.959	0.994	0.01	-0.04	-0.05	-0.06	-0.01	1	1	1	1	1	101.3	102.1	98.6	98	4	3.48	11.51	5.58	High	High	High	High	High	High	High	High	High	High	High	1	THOC2
FALSE	Master Protein	Q9C0C9	GN=UBE2O (E3-independent) E2 ubiquitin-conjugating enzyme OS=Homo sapiens PE=1 SV=3	25	18	62	18	1292	141.2	5.12	1396	18	0	0.942	0.97	0.965	1.024	0.995	-0.09	-0.04	-0.05	0.03	-0.01	1	1	1	1	1	103.2	97.2	100	99.6	6.61	7.69	12.24	6.22	High	High	High	High	High	High	High	High	High	High	High	1	UBE2O
FALSE	Master Protein	P40227	GN=CCT6A T-complex protein 1 subunit zeta OS=Homo sapiens PE=1 SV=3	48	21	121	21	531	58	6.68	1685	21	0	0.967	0.938	0.966	1	1.03	-0.05	-0.09	-0.05	0	0.04	1	1	1	1	1	103.3	99.9	96.9	99.8	5.6	13.52	17.08	6.97	High	High	High	High	High	High	High	High	High	High	High	1	CCT6A
FALSE	Master Protein	O75534	GN=CSDE1 Cold shock domain-containing protein E1 OS=Homo sapiens PE=1 SV=2	33	21	123	21	798	88.8	6.25	1377	21	0	0.969	0.904	0.963	0.994	1.065	-0.05	-0.15	-0.05	-0.01	0.09	1	1	1	1	1	104.3	101	94.3	100.4	6.87	12.96	13.96	3.96	High	High	High	High	High	High	High	High	High	High	High	1	CSDE1
FALSE	Master Protein	Q16531	GN=DDB1 DNA damage-binding protein 1 OS=Homo sapiens PE=1 SV=1	23	22	145	22	1140	126.9	5.26	2200	22	0	1.001	0.908	0.967	0.966	1.065	0	-0.14	-0.05	-0.05	0.09	1	1	1	1	1	103.2	103.3	93.7	99.8	5.68	7.43	8.09	2.01	High	High	High	High	High	High	High	High	High	High	High	1	DDB1
FALSE	Master Protein	Q8WUM4	GN=PDCD6IP Programmed cell death 6-interacting protein OS=Homo sapiens PE=1 SV=1	35	23	126	23	868	96	6.52	1868	23	0	0.965	0.948	0.968	1.003	1.021	-0.05	-0.08	-0.05	0	0.03	1	1	1	1	1	103.1	99.4	97.7	99.8	13.4	15.48	15.07	6.67	High	High	High	High	High	High	High	High	High	High	High	1	PDCD6IP
FALSE	Master Protein	P46939	GN=UTRN Utrophin OS=Homo sapiens PE=1 SV=2	9	23	45	23	3433	394.2	5.33	604	23	0	0.977	0.921	0.968	0.992	1.051	-0.03	-0.12	-0.05	-0.01	0.07	1	1	1	1	1	103.5	101	95.3	100.2	4.06	12.37	4.29	0.42	High	High	High	High	High	High	High	High	High	High	High	1	UTRN
FALSE	Master Protein	P07910	GN=HNRNPC Heterogeneous nuclear ribonucleoproteins C1/C2 OS=Homo sapiens PE=1 SV=4	60	25	279	24	306	33.7	5.08	4173	25	1	0.966	0.957	0.968	1.003	1.012	-0.05	-0.06	-0.05	0	0.02	1	1	1	1	1	102.8	99.3	98.4	99.6	1.34	9.5	12.53	8.02	High	High	High	High	High	High	High	High	High	High	High	1	HNRNPC
FALSE	Master Protein	P05455	GN=SSB Lupus La protein OS=Homo sapiens PE=1 SV=2	53	26	132	26	408	46.8	7.12	1444	26	0	1.026	1.09	0.965	0.941	0.886	0.04	0.12	-0.05	-0.09	-0.18	1	1	1	1	1	98	100.6	106.8	94.6	5.9	5.18	1.35	8.91	High	High	High	High	High	High	High	High	High	High	High	1	SSB
FALSE	Master Protein	P11387	GN=TOP1 DNA topoisomerase 1 OS=Homo sapiens PE=1 SV=2	35	29	123	29	765	90.7	9.31	1156	29	0	1.019	0.976	0.964	0.946	0.988	0.03	-0.03	-0.05	-0.08	-0.02	1	1	1	1	1	101	102.9	98.6	97.4	0.44	9.35	8.01	2.04	High	High	High	High	High	High	High	High	High	High	High	1	TOP1
FALSE	Master Protein	P14625	GN=HSP90B1 Endoplasmin OS=Homo sapiens PE=1 SV=1	48	39	376	37	803	92.4	4.84	5667	39	0	1.017	0.95	0.965	0.949	1.016	0.02	-0.07	-0.05	-0.08	0.02	1	1	1	1	1	101.7	103.5	96.6	98.2	3.8	6.93	7.59	1.36	High	High	High	High	High	High	High	High	High	High	High	1	HSP90B1
FALSE	Master Protein	Q6ZSZ5	GN=ARHGEF18 Rho guanine nucleotide exchange factor 18 OS=Homo sapiens PE=1 SV=3	4	2	3	2	1173	130.7	7.08	57	2	0	1.117	1.072	0.973	0.871	0.908	0.16	0.1	-0.04	-0.2	-0.14	1	1	1	0.971419	1	96.1	107.4	103	93.6	5.98	9.59	3.4	9.19	High	High	High	High	High	High	High	High	High	High	High	1	ARHGEF18
FALSE	Master Protein	Q5TA45	GN=CPSF3L Integrator complex subunit 11 OS=Homo sapiens PE=1 SV=2	8	2	2	2	600	67.6	8.06	0	2	0	0.848	0.891	0.97	1.145	1.089	-0.24	-0.17	-0.04	0.19	0.12	1	1	1	1	1	107.8	91.4	96.1	104.6	2.84	12.32	11.6	12.21	High	High	High	High	High	High	High	High	High	High	High	1	CPSF3L
FALSE	Master Protein	Q9ULA0	GN=DNPEP Aspartyl aminopeptidase OS=Homo sapiens PE=1 SV=1	6	2	2	2	475	52.4	7.42	41	2	0	0.982	1.007	0.973	0.991	0.966	-0.03	0.01	-0.04	-0.01	-0.05	1	1	1	1	1	101	99.1	101.7	98.2	23.23	7.17	10.27	6.94	High	High	High	High	High	High	High	High	High	High	High	1	DNPEP
FALSE	Master Protein	Q8IVH2	GN=FOXP4 Forkhead box protein P4 OS=Homo sapiens PE=1 SV=1	8	2	5	2	680	73.4	6.4	116	2	0	0.984	0.898	0.973	0.989	1.083	-0.02	-0.16	-0.04	-0.02	0.12	1	1	1	1	1	103.8	102.1	93.2	101	16.62	12.85	11.33	0.58	High	High	High	High	High	High	High	High	High	High	High	1	FOXP4
FALSE	Master Protein	Q5JVS0	GN=HABP4 Intracellular hyaluronan-binding protein 4 OS=Homo sapiens PE=1 SV=1	13	2	7	2	413	45.8	7.46	239	2	0	1.026	1.082	0.97	0.945	0.896	0.04	0.11	-0.04	-0.08	-0.16	1	1	1	1	1	98.1	100.7	106.1	95.1	9.95	28.94	26.86	19.03	High	High	High	High	High	High	High	High	High	High	High	1	HABP4
FALSE	Master Protein	Q9H0R4	GN=HDHD2 Haloacid dehalogenase-like hydrolase domain-containing protein 2 OS=Homo sapiens PE=1 SV=1	16	2	2	2	259	28.5	6.24	42	2	0	1.016	0.882	0.976	0.96	1.106	0.02	-0.18	-0.04	-0.06	0.15	1	1	1	1	1	103.3	104.9	91.1	100.7	0.37	12.33	6.27	6	High	High	High	High	High	High	High	High	High	High	High	1	HDHD2
FALSE	Master Protein	Q7L9L4	GN=MOB1B MOB kinase activator 1B OS=Homo sapiens PE=1 SV=3	12	2	2	2	216	25.1	6.73	0	2	0	1.056	0.955	0.975	0.923	1.021	0.08	-0.07	-0.04	-0.12	0.03	1	1	1	1	1	100.4	106	95.8	97.8	2.66	16.82	7.32	17.58	High	High	High	High	High	High	High	High	High	High	High	1	MOB1B
FALSE	Master Protein	Q9NV35	GN=NUDT15 Probable 8-oxo-dGTP diphosphatase NUDT15 OS=Homo sapiens PE=1 SV=1	11	2	6	2	164	18.6	6.14	35	2	0	0.974	1.052	0.973	0.999	0.925	-0.04	0.07	-0.04	0	-0.11	1	1	1	1	1	100	97.4	105.2	97.3	15.28	17.98	24.06	9.65	High	High	High	High	High	High	High	High	High	High	High	1	NUDT15
FALSE	Master Protein	Q8NCN5	GN=PDPR Pyruvate dehydrogenase phosphatase regulatory subunit, mitochondrial OS=Homo sapiens PE=1 SV=2	2	2	2	2	879	99.3	6.35	56	2	0	1.052	0.914	0.973	0.925	1.065	0.07	-0.13	-0.04	-0.11	0.09	1	1	1	1	1	101.6	106.8	92.8	98.8	0.6	6.66	8.53	8.64	High	High	High	High	High	High	High	High	High	High	High	1	PDPR
FALSE	Master Protein	P62714	GN=PPP2CB Serine/threonine-protein phosphatase 2A catalytic subunit beta isoform OS=Homo sapiens PE=1 SV=1	8	2	2	2	309	35.6	5.43	38	2	0	1.031	0.938	0.969	0.941	1.034	0.04	-0.09	-0.04	-0.09	0.05	1	1	1	1	1	101.6	104.7	95.3	98.5	11.9	15.96	14.84	16.41	High	High	High	High	High	High	High	High	High	High	High	1	PPP2CB
FALSE	Master Protein	P61224	GN=RAP1B Ras-related protein Rap-1b OS=Homo sapiens PE=1 SV=1	30	4	22	2	184	20.8	5.78	451	4	2	0.999	0.884	0.969	0.97	1.097	0	-0.18	-0.04	-0.04	0.13	1	1	1	1	1	103.8	103.8	91.8	100.7	12.01	19.95	21.07	9.03	High	High	High	High	High	High	High	High	High	High	High	1	RAP1B
FALSE	Master Protein	P09455	GN=RBP1 Retinol-binding protein 1 OS=Homo sapiens PE=1 SV=2	18	2	4	2	135	15.8	5.11	66	2	0	1.047	0.879	0.97	0.927	1.103	0.07	-0.19	-0.04	-0.11	0.14	1	1	1	1	1	102.7	107.5	90.3	99.6	11.1	2.73	9.99	5.43	High	High	High	High	High	High	High	High	High	High	High	1	RBP1
FALSE	Master Protein	Q9UNK0	GN=STX8 Syntaxin-8 OS=Homo sapiens PE=1 SV=2	21	2	4	2	236	26.9	4.98	62	2	0	0.976	0.836	0.973	0.997	1.163	-0.03	-0.26	-0.04	0	0.22	1	0.799942	1	1	1	105.7	103.1	88.4	102.8	0.26	4.25	5.45	9.93	High	High	High	High	High	High	High	High	High	High	High	1	STX8
FALSE	Master Protein	Q86TJ2	GN=TADA2B Transcriptional adapter 2-beta OS=Homo sapiens PE=1 SV=2	6	2	2	2	420	48.4	7.83	39	2	0	1.024	1.035	0.973	0.95	0.94	0.03	0.05	-0.04	-0.07	-0.09	1	1	1	1	1	99.2	101.6	102.6	96.5	2.52	22.72	14.46	6.45	High	High	High	High	High	High	High	High	High	High	High	1	TADA2B
FALSE	Master Protein	Q9UBQ0	GN=VPS29 Vacuolar protein sorting-associated protein 29 OS=Homo sapiens PE=1 SV=1	20	2	9	2	182	20.5	6.79	169	2	0	1.061	0.926	0.976	0.92	1.054	0.09	-0.11	-0.04	-0.12	0.08	1	1	1	1	1	100.9	107.1	93.5	98.5	11.32	8.67	10.46	4.83	High	High	High	High	High	High	High	High	High	High	High	1	VPS29
FALSE	Master Protein	Q9HCS7	GN=XAB2 Pre-mRNA-splicing factor SYF1 OS=Homo sapiens PE=1 SV=2	5	2	8	2	855	99.9	6.23	96	2	0	1.122	1.075	0.976	0.869	0.907	0.17	0.1	-0.04	-0.2	-0.14	1	1	1	1	1	95.9	107.6	103.1	93.5	11.39	4.7	9.46	7.09	High	High	High	High	High	High	High	High	High	High	High	1	XAB2
FALSE	Master Protein	Q9NX46	GN=ADPRHL2 Poly(ADP-ribose) glycohydrolase ARH3 OS=Homo sapiens PE=1 SV=1	9	3	3	3	363	38.9	5.07	45	3	0	0.964	1.028	0.974	1.01	0.947	-0.05	0.04	-0.04	0.01	-0.08	1	1	1	1	1	100.8	97.2	103.7	98.2	12.46	19.49	18.34	5.33	High	High	High	High	High	High	High	High	High	High	High	1	ADPRHL2
FALSE	Master Protein	O43747	GN=AP1G1 AP-1 complex subunit gamma-1 OS=Homo sapiens PE=1 SV=5	4	3	7	3	822	91.3	6.8	81	3	0	1.012	0.946	0.971	0.959	1.026	0.02	-0.08	-0.04	-0.06	0.04	1	1	1	1	1	101.8	103	96.3	98.8	12.99	13.91	19.24	3.19	High	High	High	High	High	High	High	High	High	High	High	1	AP1G1
FALSE	Master Protein	O95260	GN=ATE1 Arginyl-tRNA--protein transferase 1 OS=Homo sapiens PE=1 SV=2	8	3	8	3	518	59.1	7.93	194	3	0	0.942	0.887	0.973	1.033	1.098	-0.09	-0.17	-0.04	0.05	0.13	1	1	1	1	1	105.2	99.1	93.3	102.4	6.88	11.88	5.35	4.8	High	High	High	High	High	High	High	High	High	High	High	1	ATE1
FALSE	Master Protein	Q9BS16	GN=CENPK Centromere protein K OS=Homo sapiens PE=1 SV=1	13	3	3	3	269	31.6	4.89	0	3	0	1.095	0.859	0.97	0.886	1.129	0.13	-0.22	-0.04	-0.17	0.18	1	1	1	0.972526	1	102	111.6	87.6	98.9	13.75	6.27	3.18	8.54	High	High	High	High	High	High	High	High	High	High	High	1	CENPK
FALSE	Master Protein	Q9BVM2	GN=DPCD Protein DPCD OS=Homo sapiens PE=1 SV=2	15	3	5	3	203	23.2	9.03	67	3	0	0.921	0.937	0.971	1.054	1.036	-0.12	-0.09	-0.04	0.08	0.05	1	1	1	1	1	104.5	96.2	97.9	101.4	6.7	11.55	15.04	2	High	High	High	High	High	High	High	High	High	High	High	1	DPCD
FALSE	Master Protein	Q13144	GN=EIF2B5 Translation initiation factor eIF-2B subunit epsilon OS=Homo sapiens PE=1 SV=3	6	3	4	3	721	80.3	5.08	51	3	0	1.006	0.994	0.97	0.964	0.976	0.01	-0.01	-0.04	-0.05	-0.03	1	1	1	1	1	100.8	101.4	100.1	97.7	6.81	4.01	11.47	3.8	High	High	High	High	High	High	High	High	High	High	High	1	EIF2B5
FALSE	Master Protein	Q06265	GN=EXOSC9 Exosome complex component RRP45 OS=Homo sapiens PE=1 SV=3	10	3	17	3	439	48.9	5.29	305	3	0	1.156	1.016	0.97	0.839	0.955	0.21	0.02	-0.04	-0.25	-0.07	1	1	1	1	1	96.6	111.7	98.1	93.6	3.1	4.26	19.92	6.74	High	High	High	High	High	High	High	High	High	High	High	1	EXOSC9
FALSE	Master Protein	O75607	GN=NPM3 Nucleoplasmin-3 OS=Homo sapiens PE=1 SV=3	28	3	5	3	178	19.3	4.63	87	3	0	0.941	0.985	0.971	1.032	0.986	-0.09	-0.02	-0.04	0.05	-0.02	1	1	1	1	1	102.6	96.6	101.1	99.7	0.65	6.82	7.57	11.53	High	High	High	High	High	High	High	High	High	High	High	1	NPM3
FALSE	Master Protein	Q13371	GN=PDCL Phosducin-like protein OS=Homo sapiens PE=1 SV=3	22	3	17	3	301	34.3	4.73	399	3	0	0.967	0.942	0.97	1.003	1.03	-0.05	-0.09	-0.04	0	0.04	1	1	1	1	1	103.1	99.7	97.2	100	5.58	1.26	0.83	5.85	High	High	High	High	High	High	High	High	High	High	High	1	PDCL
FALSE	Master Protein	Q14554	GN=PDIA5 Protein disulfide-isomerase A5 OS=Homo sapiens PE=1 SV=1	8	3	5	3	519	59.6	7.91	124	3	0	0.958	0.929	0.974	1.016	1.048	-0.06	-0.11	-0.04	0.02	0.07	1	1	1	1	1	103.6	99.2	96.3	100.9	3.07	16.42	7.08	4.72	High	High	High	High	High	High	High	High	High	High	High	1	PDIA5
FALSE	Master Protein	P35080	GN=PFN2 Profilin-2 OS=Homo sapiens PE=1 SV=3	26	3	13	3	140	15	6.99	87	3	0	1.011	0.93	0.973	0.962	1.045	0.02	-0.1	-0.04	-0.06	0.06	1	1	1	1	1	102.2	103.3	95.1	99.4	11.85	10.9	10.54	8.91	High	High	High	High	High	High	High	High	High	High	High	1	PFN2
FALSE	Master Protein	P19387	GN=POLR2C DNA-directed RNA polymerase II subunit RPB3 OS=Homo sapiens PE=1 SV=2	25	3	4	3	275	31.4	4.92	106	3	0	0.873	1.037	0.975	1.117	0.94	-0.2	0.05	-0.04	0.16	-0.09	1	1	1	1	1	103	89.9	106.8	100.4	12.97	9.96	23.4	7.74	High	High	High	High	High	High	High	High	High	High	High	1	POLR2C
FALSE	Master Protein	O60237	GN=PPP1R12B Protein phosphatase 1 regulatory subunit 12B OS=Homo sapiens PE=1 SV=2	5	4	7	3	982	110.3	5.67	52	4	0	1.023	0.956	0.97	0.949	1.015	0.03	-0.07	-0.04	-0.08	0.02	1	1	1	1	1	101.3	103.6	96.8	98.3	5.65	14.29	18.16	4.72	High	High	High	High	High	High	High	High	High	High	High	1	PPP1R12B
FALSE	Master Protein	P62318	GN=SNRPD3 Small nuclear ribonucleoprotein Sm D3 OS=Homo sapiens PE=1 SV=1	37	3	14	3	126	13.9	10.32	241	3	0	0.97	1.028	0.972	1.002	0.946	-0.04	0.04	-0.04	0	-0.08	1	1	1	1	1	100.7	97.8	103.5	98	4.51	17.66	16.52	14.5	High	High	High	High	High	High	High	High	High	High	High	1	SNRPD3
FALSE	Master Protein	P52739	GN=ZNF131 Zinc finger protein 131 OS=Homo sapiens PE=1 SV=2	5	3	3	3	623	71.4	5.19	90	3	0	0.971	0.937	0.974	1.003	1.04	-0.04	-0.09	-0.04	0	0.06	1	1	1	1	1	103.1	100.1	96.5	100.3	3.16	5.78	6.3	9.25	High	High	High	High	High	High	High	High	High	High	High	1	ZNF131
FALSE	Master Protein	Q92994	GN=BRF1 Transcription factor IIIB 90 kDa subunit OS=Homo sapiens PE=1 SV=1	11	4	11	4	677	73.8	5.43	288	4	0	0.992	1.067	0.971	0.98	0.91	-0.01	0.09	-0.04	-0.03	-0.14	1	1	1	1	1	99.3	98.4	105.9	96.4	3.8	7.58	3.88	8.75	High	High	High	High	High	High	High	High	High	High	High	1	BRF1
FALSE	Master Protein	Q08257	GN=CRYZ Quinone oxidoreductase OS=Homo sapiens PE=1 SV=1	13	4	11	4	329	35.2	8.44	191	4	0	0.995	0.946	0.97	0.975	1.026	-0.01	-0.08	-0.04	-0.04	0.04	1	1	1	1	1	102.3	101.8	96.7	99.2	9.21	17.02	17.24	3.08	High	High	High	High	High	High	High	High	High	High	High	1	CRYZ
FALSE	Master Protein	O60447	GN=EVI5 Ecotropic viral integration site 5 protein homolog OS=Homo sapiens PE=1 SV=3	5	4	5	4	810	92.9	6.1	141	4	0	0.936	1.067	0.969	1.036	0.908	-0.1	0.09	-0.04	0.05	-0.14	1	1	1	1	1	100.7	94.2	107.5	97.6	5.89	2.27	4.19	6.92	High	High	High	High	High	High	High	High	High	High	High	1	EVI5
FALSE	Master Protein	O15530	GN=PDPK1 3-phosphoinositide-dependent protein kinase 1 OS=Homo sapiens PE=1 SV=1	12	4	7	4	556	63.1	7.36	119	4	0	0.872	0.913	0.97	1.113	1.062	-0.2	-0.13	-0.04	0.15	0.09	1	1	1	1	1	106.5	92.9	97.3	103.3	13.02	4.92	15.69	9.38	High	High	High	High	High	High	High	High	High	High	High	1	PDPK1
FALSE	Master Protein	P49005	GN=POLD2 DNA polymerase delta subunit 2 OS=Homo sapiens PE=1 SV=1	9	4	10	4	469	51.3	5.58	125	4	0	0.958	0.979	0.975	1.018	0.996	-0.06	-0.03	-0.04	0.03	-0.01	1	1	1	1	1	102.2	97.9	100.1	99.7	4.77	13.75	16.63	9.11	High	High	High	High	High	High	High	High	High	High	High	1	POLD2
FALSE	Master Protein	P32119	GN=PRDX2 Peroxiredoxin-2 OS=Homo sapiens PE=1 SV=5	34	4	48	4	198	21.9	5.97	551	4	0	0.978	0.977	0.976	0.998	0.999	-0.03	-0.03	-0.04	0	0	1	1	1	1	1	101.8	99.5	99.4	99.3	10.73	10.28	16.28	3.77	High	High	High	High	High	High	High	High	High	High	High	1	PRDX2
FALSE	Master Protein	Q3LXA3	GN=TKFC Triokinase/FMN cyclase OS=Homo sapiens PE=1 SV=2	9	4	9	4	575	58.9	7.49	182	4	0	1.003	0.887	0.975	0.972	1.098	0	-0.17	-0.04	-0.04	0.14	1	1	1	1	1	103.5	103.8	91.8	100.9	13.91	11.56	6.68	12.43	High	High	High	High	High	High	High	High	High	High	High	1	TKFC
FALSE	Master Protein	Q8WUH6	GN=TMEM263 Transmembrane protein 263 OS=Homo sapiens PE=1 SV=1	58	4	29	4	116	11.7	9.32	295	4	0	1.001	1.025	0.97	0.968	0.946	0	0.04	-0.04	-0.05	-0.08	1	1	1	1	1	100.1	100.2	102.6	97.1	0.94	6.5	2.16	9.24	High	High	High	High	High	High	High	High	High	High	High	1	TMEM263
FALSE	Master Protein	Q8WVY7	GN=UBLCP1 Ubiquitin-like domain-containing CTD phosphatase 1 OS=Homo sapiens PE=1 SV=2	11	4	11	4	318	36.8	6.46	32	4	0	1.01	0.927	0.97	0.96	1.047	0.01	-0.11	-0.04	-0.06	0.07	1	1	1	1	1	102.4	103.4	94.9	99.3	8.8	11.49	9.8	3.34	High	High	High	High	High	High	High	High	High	High	High	1	UBLCP1
FALSE	Master Protein	Q9NRR5	GN=UBQLN4 Ubiquilin-4 OS=Homo sapiens PE=1 SV=2	14	4	10	4	601	63.8	5.22	270	4	0	0.949	0.845	0.971	1.023	1.149	-0.08	-0.24	-0.04	0.03	0.2	1	1	1	1	1	106.2	100.8	89.8	103.1	3.8	28.25	18.69	12.82	High	High	High	High	High	High	High	High	High	High	High	1	UBQLN4
FALSE	Master Protein	Q08AM6	GN=VAC14 Protein VAC14 homolog OS=Homo sapiens PE=1 SV=1	8	4	7	4	782	87.9	6.13	105	4	0	0.996	1.001	0.974	0.978	0.973	-0.01	0	-0.04	-0.03	-0.04	1	1	1	1	1	100.7	100.3	100.8	98.1	1.18	3.39	3.47	2.68	High	High	High	High	High	High	High	High	High	High	High	1	VAC14
FALSE	Master Protein	Q96JG6	GN=VPS50 Syndetin OS=Homo sapiens PE=1 SV=3	7	4	5	4	964	111.1	6.2	50	4	0	1.039	0.965	0.975	0.939	1.011	0.05	-0.05	-0.04	-0.09	0.02	1	1	1	0.969613	1	100.5	104.4	97	98	2.19	3.33	4.83	5.03	High	High	High	High	High	High	High	High	High	High	High	1	VPS50
FALSE	Master Protein	Q9NPA8	GN=ENY2 Transcription and mRNA export factor ENY2 OS=Homo sapiens PE=1 SV=1	46	5	15	5	101	11.5	9.33	47	5	0	0.982	0.871	0.971	0.989	1.115	-0.03	-0.2	-0.04	-0.02	0.16	1	1	1	1	1	104.6	102.7	91.1	101.6	1.02	10.14	3.48	9.23	High	High	High	High	High	High	High	High	High	High	High	1	ENY2
FALSE	Master Protein	P28715	GN=ERCC5 DNA repair protein complementing XP-G cells OS=Homo sapiens PE=1 SV=3	8	5	10	5	1186	133	5.22	289	5	0	0.903	0.86	0.975	1.079	1.133	-0.15	-0.22	-0.04	0.11	0.18	1	1	1	1	1	107	96.6	92.1	104.3	4.6	6.16	14.11	7.29	High	High	High	High	High	High	High	High	High	High	High	1	ERCC5
FALSE	Master Protein	Q9Y2K7	GN=KDM2A Lysine-specific demethylase 2A OS=Homo sapiens PE=1 SV=3	6	5	11	5	1162	132.7	7.58	215	5	0	1.105	1.03	0.976	0.883	0.947	0.14	0.04	-0.04	-0.18	-0.08	1	1	1	1	1	97.3	107.5	100.2	94.9	2.31	0.75	14.24	6.87	High	High	High	High	High	High	High	High	High	High	High	1	KDM2A
FALSE	Master Protein	Q9NQ48	GN=LZTFL1 Leucine zipper transcription factor-like protein 1 OS=Homo sapiens PE=1 SV=1	21	5	14	5	299	34.6	5.36	238	5	0	0.965	0.965	0.973	1.008	1.009	-0.05	-0.05	-0.04	0.01	0.01	1	1	1	1	1	102.5	98.9	98.9	99.7	3.32	3.24	2.06	7.46	High	High	High	High	High	High	High	High	High	High	High	1	LZTFL1
FALSE	Master Protein	Q86U44	GN=METTL3 N6-adenosine-methyltransferase 70 kDa subunit OS=Homo sapiens PE=1 SV=2	18	5	6	5	580	64.4	6.42	111	5	0	1.009	1.059	0.972	0.963	0.918	0.01	0.08	-0.04	-0.05	-0.12	1	1	1	1	1	99	99.9	104.8	96.2	12.35	13.2	16.42	4.04	High	High	High	High	High	High	High	High	High	High	High	1	METTL3
FALSE	Master Protein	Q05086	GN=UBE3A Ubiquitin-protein ligase E3A OS=Homo sapiens PE=1 SV=4	11	5	13	5	875	100.6	5.22	580	5	0	1.018	1.07	0.972	0.954	0.908	0.03	0.1	-0.04	-0.07	-0.14	1	1	1	1	1	98.5	100.3	105.4	95.7	1.54	5.46	11.03	3.05	High	High	High	High	High	High	High	High	High	High	High	1	UBE3A
FALSE	Master Protein	Q96AX1	GN=VPS33A Vacuolar protein sorting-associated protein 33A OS=Homo sapiens PE=1 SV=1	10	5	6	5	596	67.6	6.96	64	5	0	0.957	1.085	0.971	1.015	0.895	-0.06	0.12	-0.04	0.02	-0.16	1	1	1	1	1	99.7	95.4	108.1	96.8	11.48	21.98	18.72	10.28	High	High	High	High	High	High	High	High	High	High	High	1	VPS33A
FALSE	Master Protein	Q6P2E9	GN=EDC4 Enhancer of mRNA-decapping protein 4 OS=Homo sapiens PE=1 SV=1	9	6	28	6	1401	151.6	5.86	790	6	0	0.969	0.922	0.969	1	1.052	-0.04	-0.12	-0.04	0	0.07	1	1	1	1	1	103.6	100.5	95.5	100.4	1.8	6.24	3.99	2.14	High	High	High	High	High	High	High	High	High	High	High	1	EDC4
FALSE	Master Protein	Q14331	GN=FRG1 Protein FRG1 OS=Homo sapiens PE=1 SV=1	41	6	13	6	258	29.2	9.01	111	6	0	1.08	0.999	0.975	0.903	0.976	0.11	0	-0.04	-0.15	-0.04	1	1	1	1	1	98.6	106.6	98.6	96.2	2.15	12.39	10.24	3.82	High	High	High	High	High	High	High	High	High	High	High	1	FRG1
FALSE	Master Protein	Q8NCW5	GN=NAXE NAD(P)H-hydrate epimerase OS=Homo sapiens PE=1 SV=2	31	6	36	6	288	31.7	7.66	325	6	0	0.979	0.991	0.975	0.996	0.985	-0.03	-0.01	-0.04	-0.01	-0.02	1	1	1	1	1	101.4	99.3	100.4	98.9	1.75	9.24	4.28	3.86	High	High	High	High	High	High	High	High	High	High	High	1	NAXE
FALSE	Master Protein	Q86W92	GN=PPFIBP1 Liprin-beta-1 OS=Homo sapiens PE=1 SV=2	11	6	8	6	1011	114	5.55	186	6	0	0.964	0.981	0.974	1.01	0.993	-0.05	-0.03	-0.04	0.01	-0.01	1	1	1	1	1	102.1	98.4	100.1	99.4	1.2	4.55	13.81	10.07	High	High	High	High	High	High	High	High	High	High	High	1	PPFIBP1
FALSE	Master Protein	P62820	GN=RAB1A Ras-related protein Rab-1A OS=Homo sapiens PE=1 SV=3	35	8	36	6	205	22.7	6.21	222	8	3	1.003	0.96	0.973	0.97	1.013	0	-0.06	-0.04	-0.04	0.02	1	1	1	1	1	101.6	101.9	97.6	98.8	7.99	11.78	2.84	4.06	High	High	High	High	High	High	High	High	High	High	High	1	RAB1A
FALSE	Master Protein	Q9BZL1	GN=UBL5 Ubiquitin-like protein 5 OS=Homo sapiens PE=1 SV=1	60	6	17	6	73	8.5	8.44	170	6	0	0.957	0.934	0.969	1.013	1.038	-0.06	-0.1	-0.04	0.02	0.05	1	1	1	1	1	103.6	99.1	96.8	100.4	11.34	5.11	9.14	1.54	High	High	High	High	High	High	High	High	High	High	High	1	UBL5
FALSE	Master Protein	Q6UXN9	GN=WDR82 WD repeat-containing protein 82 OS=Homo sapiens PE=1 SV=1	34	6	17	6	313	35.1	7.69	408	6	0	1.023	0.958	0.971	0.949	1.013	0.03	-0.06	-0.04	-0.08	0.02	1	1	1	1	1	101.2	103.5	97	98.2	1.6	14.08	11.29	3.03	High	High	High	High	High	High	High	High	High	High	High	1	WDR82
FALSE	Master Protein	Q9UDR5	GN=AASS Alpha-aminoadipic semialdehyde synthase, mitochondrial OS=Homo sapiens PE=1 SV=1	9	7	17	7	926	102.1	6.64	157	7	0	0.896	1.007	0.974	1.087	0.967	-0.16	0.01	-0.04	0.12	-0.05	1	1	1	1	1	103.2	92.4	103.9	100.5	0.14	15.01	5.91	7.77	High	High	High	High	High	High	High	High	High	High	High	1	AASS
FALSE	Master Protein	P19022	GN=CDH2 Cadherin-2 OS=Homo sapiens PE=1 SV=4	13	7	36	7	906	99.7	4.81	719	7	0	0.887	0.997	0.969	1.093	0.973	-0.17	0	-0.04	0.13	-0.04	1	1	1	1	1	103.8	92.1	103.5	100.6	7.89	9.93	8.43	9.26	High	High	High	High	High	High	High	High	High	High	High	1	CDH2
FALSE	Master Protein	Q14192	GN=FHL2 Four and a half LIM domains protein 2 OS=Homo sapiens PE=1 SV=3	33	7	25	7	279	32.2	7.55	482	7	0	0.963	0.872	0.973	1.01	1.115	-0.05	-0.2	-0.04	0.01	0.16	1	1	1	1	1	105	101.2	91.6	102.2	7.95	8.94	6.62	10.44	High	High	High	High	High	High	High	High	High	High	High	1	FHL2
FALSE	Master Protein	Q9Y6X9	GN=MORC2 MORC family CW-type zinc finger protein 2 OS=Homo sapiens PE=1 SV=2	10	7	10	7	1032	117.8	8.38	145	7	0	1.078	1.118	0.973	0.903	0.871	0.11	0.16	-0.04	-0.15	-0.2	1	1	1	1	1	96	103.4	107.2	93.4	3.67	3.18	9	5.03	High	High	High	High	High	High	High	High	High	High	High	1	MORC2
FALSE	Master Protein	P25786	GN=PSMA1 Proteasome subunit alpha type-1 OS=Homo sapiens PE=1 SV=1	22	7	57	7	263	29.5	6.61	466	7	0	1.028	1.154	0.972	0.945	0.842	0.04	0.21	-0.04	-0.08	-0.25	1	1	1	1	1	96.3	99	111.1	93.6	0.65	10.6	14.09	8.35	High	High	High	High	High	High	High	High	High	High	High	1	PSMA1
FALSE	Master Protein	P51649	GN=ALDH5A1 Succinate-semialdehyde dehydrogenase, mitochondrial OS=Homo sapiens PE=1 SV=2	22	8	41	8	535	57.2	8.28	753	8	0	0.994	0.963	0.971	0.977	1.009	-0.01	-0.06	-0.04	-0.03	0.01	1	1	1	1	1	101.9	101.2	98	98.9	6.1	11.76	7.66	7.84	High	High	High	High	High	High	High	High	High	High	High	1	ALDH5A1
FALSE	Master Protein	O94973	GN=AP2A2 AP-2 complex subunit alpha-2 OS=Homo sapiens PE=1 SV=2	12	12	20	8	939	103.9	6.96	186	12	3	0.983	0.943	0.976	0.992	1.035	-0.02	-0.09	-0.04	-0.01	0.05	1	1	1	1	1	102.5	100.8	96.6	100	0.61	5.8	7.96	1.46	High	High	High	High	High	High	High	High	High	High	High	1	AP2A2
FALSE	Master Protein	Q9NZN5	GN=ARHGEF12 Rho guanine nucleotide exchange factor 12 OS=Homo sapiens PE=1 SV=1	10	8	17	8	1544	173.1	5.74	454	8	0	1.038	0.898	0.97	0.935	1.08	0.05	-0.16	-0.04	-0.1	0.11	1	1	1	1	1	102.4	106.3	92	99.3	11.58	4.39	6.48	7.28	High	High	High	High	High	High	High	High	High	High	High	1	ARHGEF12
FALSE	Master Protein	P09211	GN=GSTP1 Glutathione S-transferase P OS=Homo sapiens PE=1 SV=2	51	8	125	8	210	23.3	5.64	1800	8	0	1.018	0.964	0.973	0.956	1.009	0.03	-0.05	-0.04	-0.06	0.01	1	1	1	1	1	101.1	103	97.5	98.4	10.59	11.59	12.44	1.53	High	High	High	High	High	High	High	High	High	High	High	1	GSTP1
FALSE	Master Protein	Q12905	GN=ILF2 Interleukin enhancer-binding factor 2 OS=Homo sapiens PE=1 SV=2	36	8	76	8	390	43	5.26	1973	8	0	0.964	0.881	0.972	1.008	1.103	-0.05	-0.18	-0.04	0.01	0.14	1	1	1	1	1	104.8	101.1	92.3	101.8	2.99	1.42	9.5	3.5	High	High	High	High	High	High	High	High	High	High	High	1	ILF2
FALSE	Master Protein	O95292	GN=VAPB Vesicle-associated membrane protein-associated protein B/C OS=Homo sapiens PE=1 SV=3	37	9	27	8	243	27.2	7.3	240	9	1	0.893	0.857	0.97	1.086	1.133	-0.16	-0.22	-0.04	0.12	0.18	1	1	1	1	1	107.5	96.1	92.1	104.3	1.64	14.16	7.13	10.7	High	High	High	High	High	High	High	High	High	High	High	1	VAPB
FALSE	Master Protein	Q13426	GN=XRCC4 DNA repair protein XRCC4 OS=Homo sapiens PE=1 SV=2	30	8	12	8	336	38.3	4.98	78	8	0	1.023	1.003	0.973	0.951	0.97	0.03	0	-0.04	-0.07	-0.04	1	1	1	1	1	100	102.3	100.3	97.3	3.92	5.49	8.05	0.55	High	High	High	High	High	High	High	High	High	High	High	1	XRCC4
FALSE	Master Protein	Q92896	GN=GLG1 Golgi apparatus protein 1 OS=Homo sapiens PE=1 SV=2	8	9	19	9	1179	134.5	6.9	174	9	0	0.938	1.024	0.971	1.035	0.948	-0.09	0.03	-0.04	0.05	-0.08	1	1	1	1	1	101.7	95.4	104.1	98.8	3.6	12.97	4.21	6.96	High	High	High	High	High	High	High	High	High	High	High	1	GLG1
FALSE	Master Protein	P56192	GN=MARS Methionine--tRNA ligase, cytoplasmic OS=Homo sapiens PE=1 SV=2	16	9	47	9	900	101.1	6.16	520	9	0	0.914	0.918	0.973	1.064	1.061	-0.13	-0.12	-0.04	0.09	0.08	1	1	1	1	1	105.1	96.1	96.5	102.3	11.77	16.48	14.71	8.36	High	High	High	High	High	High	High	High	High	High	High	1	MARS
FALSE	Master Protein	Q9UM54	GN=MYO6 Unconventional myosin-VI OS=Homo sapiens PE=1 SV=4	8	9	18	9	1294	149.6	8.53	515	9	0	1.064	1.055	0.971	0.913	0.92	0.09	0.08	-0.04	-0.13	-0.12	1	1	1	1	1	97.8	104	103.2	94.9	3.84	17.99	22.37	6.56	High	High	High	High	High	High	High	High	High	High	High	1	MYO6
FALSE	Master Protein	P60900	GN=PSMA6 Proteasome subunit alpha type-6 OS=Homo sapiens PE=1 SV=1	51	9	46	9	246	27.4	6.76	462	9	0	0.948	0.975	0.972	1.025	0.997	-0.08	-0.04	-0.04	0.04	0	1	1	1	1	1	102.7	97.4	100.1	99.8	6.21	12.61	14.15	11.72	High	High	High	High	High	High	High	High	High	High	High	1	PSMA6
FALSE	Master Protein	Q15008	GN=PSMD6 26S proteasome non-ATPase regulatory subunit 6 OS=Homo sapiens PE=1 SV=1	23	9	37	9	389	45.5	5.62	385	9	0	1.024	0.961	0.972	0.95	1.012	0.03	-0.06	-0.04	-0.07	0.02	1	1	1	1	1	101.1	103.5	97.1	98.3	6.18	9.46	9.76	7.2	High	High	High	High	High	High	High	High	High	High	High	1	PSMD6
FALSE	Master Protein	P62917	GN=RPL8 60S ribosomal protein L8 OS=Homo sapiens PE=1 SV=2	54	9	40	9	257	28	11.03	320	9	0	1.094	1.076	0.973	0.889	0.904	0.13	0.11	-0.04	-0.17	-0.14	1	1	1	1	1	96.5	105.6	103.9	94	1.54	15.2	19.39	7.64	High	High	High	High	High	High	High	High	High	High	High	1	RPL8
FALSE	Master Protein	P40763	GN=STAT3 Signal transducer and activator of transcription 3 OS=Homo sapiens PE=1 SV=2	16	9	21	9	770	88	6.3	385	9	0	1.019	0.985	0.974	0.957	0.99	0.03	-0.02	-0.04	-0.06	-0.02	1	1	1	1	1	100.6	102.4	99	98	9.56	14.87	17.71	4.75	High	High	High	High	High	High	High	High	High	High	High	1	STAT3
FALSE	Master Protein	Q96J01	GN=THOC3 THO complex subunit 3 OS=Homo sapiens PE=1 SV=1	40	9	47	9	351	38.7	6.09	684	9	0	0.939	0.977	0.974	1.037	0.996	-0.09	-0.03	-0.04	0.05	-0.01	1	1	1	1	1	102.8	96.5	100.5	100.1	0.84	8.76	9.52	6.02	High	High	High	High	High	High	High	High	High	High	High	1	THOC3
FALSE	Master Protein	O75554	GN=WBP4 WW domain-binding protein 4 OS=Homo sapiens PE=1 SV=1	37	9	27	9	376	42.5	5.57	337	9	0	1.095	1.051	0.971	0.886	0.924	0.13	0.07	-0.04	-0.17	-0.11	1	1	1	1	1	97.2	106.4	102.1	94.3	9.92	19.36	17.9	9.62	High	High	High	High	High	High	High	High	High	High	High	1	WBP4
FALSE	Master Protein	Q9NWK9	GN=ZNHIT6 Box C/D snoRNA protein 1 OS=Homo sapiens PE=1 SV=1	22	9	23	9	470	53.9	5.8	235	9	0	1.071	1.048	0.973	0.908	0.928	0.1	0.07	-0.04	-0.14	-0.11	1	1	1	1	1	97.8	104.7	102.5	95.1	8.68	3.62	6.5	10.41	High	High	High	High	High	High	High	High	High	High	High	1	ZNHIT6
FALSE	Master Protein	P54819	GN=AK2 Adenylate kinase 2, mitochondrial OS=Homo sapiens PE=1 SV=2	50	10	44	10	239	26.5	7.81	627	10	0	1.036	0.959	0.971	0.938	1.012	0.05	-0.06	-0.04	-0.09	0.02	1	1	1	1	1	100.8	104.5	96.8	97.9	6.11	7.24	5.69	3.7	High	High	High	High	High	High	High	High	High	High	High	1	AK2
FALSE	Master Protein	Q14677	GN=CLINT1 Clathrin interactor 1 OS=Homo sapiens PE=1 SV=1	20	11	42	10	625	68.2	6.42	442	11	1	0.917	0.95	0.973	1.06	1.024	-0.12	-0.07	-0.04	0.08	0.03	1	1	1	1	1	104.2	95.6	99	101.3	0.82	4.96	3.28	4.72	High	High	High	High	High	High	High	High	High	High	High	1	CLINT1
FALSE	Master Protein	Q92538	GN=GBF1 Golgi-specific brefeldin A-resistance guanine nucleotide exchange factor 1 OS=Homo sapiens PE=1 SV=2	8	10	24	10	1859	206.3	5.73	490	10	0	0.993	1.067	0.975	0.982	0.914	-0.01	0.09	-0.04	-0.03	-0.13	1	1	1	1	1	99.1	98.5	105.7	96.7	0.63	9.4	4.72	4.13	High	High	High	High	High	High	High	High	High	High	High	1	GBF1
FALSE	Master Protein	O00232	GN=PSMD12 26S proteasome non-ATPase regulatory subunit 12 OS=Homo sapiens PE=1 SV=3	34	10	52	10	456	52.9	7.65	814	10	0	1.004	1.002	0.97	0.966	0.968	0.01	0	-0.04	-0.05	-0.05	1	1	1	1	1	100.6	101	100.8	97.6	4.43	13.29	13.54	8.11	High	High	High	High	High	High	High	High	High	High	High	1	PSMD12
FALSE	Master Protein	Q9Y4B4	GN=RAD54L2 Helicase ARIP4 OS=Homo sapiens PE=1 SV=4	9	10	17	10	1467	162.7	6.09	548	10	0	1.034	1.03	0.973	0.942	0.945	0.05	0.04	-0.04	-0.09	-0.08	1	1	1	1	1	99.1	102.4	102.1	96.4	5.59	0.66	3.71	1.49	High	High	High	High	High	High	High	High	High	High	High	1	RAD54L2
FALSE	Master Protein	P18621	GN=RPL17 60S ribosomal protein L17 OS=Homo sapiens PE=1 SV=3	47	10	81	10	184	21.4	10.17	479	10	0	1.027	1.02	0.974	0.949	0.955	0.04	0.03	-0.04	-0.08	-0.07	1	1	1	1	1	99.5	102.2	101.4	96.9	4.41	14.68	18.66	5.75	High	High	High	High	High	High	High	High	High	High	High	1	RPL17
FALSE	Master Protein	P42224	GN=STAT1 Signal transducer and activator of transcription 1-alpha/beta OS=Homo sapiens PE=1 SV=2	19	10	30	10	750	87.3	6.05	410	10	0	0.933	1.015	0.973	1.043	0.958	-0.1	0.02	-0.04	0.06	-0.06	1	1	1	1	1	102	95.2	103.6	99.2	7.28	6.97	11.34	3.82	High	High	High	High	High	High	High	High	High	High	High	1	STAT1
FALSE	Master Protein	O00499	GN=BIN1 Myc box-dependent-interacting protein 1 OS=Homo sapiens PE=1 SV=1	27	11	35	11	593	64.7	5.06	512	11	0	0.97	0.968	0.971	1.001	1.003	-0.04	-0.05	-0.04	0	0	1	1	1	1	1	102.3	99.2	99.1	99.3	3.5	2.62	2.6	2.13	High	High	High	High	High	High	High	High	High	High	High	1	BIN1
FALSE	Master Protein	Q96QC0	GN=PPP1R10 Serine/threonine-protein phosphatase 1 regulatory subunit 10 OS=Homo sapiens PE=1 SV=1	19	11	36	11	940	99	9.17	501	11	0	0.957	0.952	0.974	1.018	1.024	-0.06	-0.07	-0.04	0.03	0.03	1	1	1	1	1	103	98.6	98	100.3	2.71	8.16	2.67	5.53	High	High	High	High	High	High	High	High	High	High	High	1	PPP1R10
FALSE	Master Protein	P11766	GN=ADH5 Alcohol dehydrogenase class-3 OS=Homo sapiens PE=1 SV=4	42	12	72	12	374	39.7	7.49	938	12	0	0.967	0.932	0.97	1.003	1.041	-0.05	-0.1	-0.04	0	0.06	1	1	1	1	1	103.4	100	96.4	100.3	7.03	7.67	7.78	2.32	High	High	High	High	High	High	High	High	High	High	High	1	ADH5
FALSE	Master Protein	Q9H8G2	GN=CAAP1 Caspase activity and apoptosis inhibitor 1 OS=Homo sapiens PE=1 SV=2	45	12	41	12	361	38.3	4.72	817	12	0	1.076	1.048	0.974	0.905	0.929	0.11	0.07	-0.04	-0.14	-0.11	1	1	1	1	1	97.6	105.1	102.3	95	9.71	14.74	14.25	7.22	High	High	High	High	High	High	High	High	High	High	High	1	CAAP1
FALSE	Master Protein	Q15398	GN=DLGAP5 Disks large-associated protein 5 OS=Homo sapiens PE=1 SV=2	23	12	42	12	846	95.1	9	1159	12	0	1.025	0.939	0.97	0.946	1.033	0.04	-0.09	-0.04	-0.08	0.05	1	1	1	1	1	101.7	104.2	95.5	98.6	2.62	2.75	4.93	6.08	High	High	High	High	High	High	High	High	High	High	High	1	DLGAP5
FALSE	Master Protein	Q92783	GN=STAM Signal transducing adapter molecule 1 OS=Homo sapiens PE=1 SV=3	31	12	45	12	540	59.1	4.82	643	12	0	1.085	1.026	0.97	0.894	0.946	0.12	0.04	-0.04	-0.16	-0.08	1	1	1	1	1	98	106.4	100.5	95.1	3.7	16.59	13.43	12.54	High	High	High	High	High	High	High	High	High	High	High	1	STAM
FALSE	Master Protein	P41250	GN=GARS Glycine--tRNA ligase OS=Homo sapiens PE=1 SV=3	21	13	49	13	739	83.1	7.03	673	13	0	1.001	0.979	0.97	0.97	0.991	0	-0.03	-0.04	-0.04	-0.01	1	1	1	1	1	101.3	101.3	99.2	98.2	5.06	10.58	9.55	4.72	High	High	High	High	High	High	High	High	High	High	High	1	GARS
FALSE	Master Protein	O15226	GN=NKRF NF-kappa-B-repressing factor OS=Homo sapiens PE=1 SV=2	25	13	23	13	690	77.6	8.79	325	13	0	0.998	0.963	0.976	0.977	1.013	0	-0.05	-0.04	-0.03	0.02	1	1	1	1	1	101.6	101.4	97.9	99.1	2.23	20.66	16.32	17.48	High	High	High	High	High	High	High	High	High	High	High	1	NKRF
FALSE	Master Protein	P35241	GN=RDX Radixin OS=Homo sapiens PE=1 SV=1	30	18	81	13	583	68.5	6.37	646	18	7	1.021	1.063	0.97	0.95	0.913	0.03	0.09	-0.04	-0.07	-0.13	1	1	1	1	1	98.7	100.7	104.9	95.7	4.38	2.05	6.75	8.8	High	High	High	High	High	High	High	High	High	High	High	1	RDX
FALSE	Master Protein	Q8N1F7	GN=NUP93 Nuclear pore complex protein Nup93 OS=Homo sapiens PE=1 SV=2	21	14	56	14	819	93.4	5.72	584	14	0	0.993	0.964	0.973	0.98	1.009	-0.01	-0.05	-0.04	-0.03	0.01	1	1	1	1	1	101.8	101	98.1	99.1	7.23	14.09	19.79	6.85	High	High	High	High	High	High	High	High	High	High	High	1	NUP93
FALSE	Master Protein	P35998	GN=PSMC2 26S protease regulatory subunit 7 OS=Homo sapiens PE=1 SV=3	39	14	99	14	433	48.6	5.95	1162	14	0	1.042	0.936	0.971	0.932	1.038	0.06	-0.1	-0.04	-0.1	0.05	1	1	1	1	1	101.3	105.6	94.8	98.4	6.97	10.47	9.35	2.68	High	High	High	High	High	High	High	High	High	High	High	1	PSMC2
FALSE	Master Protein	Q7L1Q6	GN=BZW1 Basic leucine zipper and W2 domain-containing protein 1 OS=Homo sapiens PE=1 SV=1	42	16	82	15	419	48	5.92	756	16	1	0.959	0.91	0.975	1.016	1.072	-0.06	-0.14	-0.04	0.02	0.1	1	1	1	1	1	104.1	99.8	94.7	101.5	8.55	7.01	13.1	5.08	High	High	High	High	High	High	High	High	High	High	High	1	BZW1
FALSE	Master Protein	Q9Y2J2	GN=EPB41L3 Band 4.1-like protein 3 OS=Homo sapiens PE=1 SV=2	19	19	50	15	1087	120.6	5.19	501	19	2	0.978	1.012	0.973	0.995	0.961	-0.03	0.02	-0.04	-0.01	-0.06	1	1	1	1	1	100.9	98.7	102.2	98.2	4.87	10.66	9.65	5.27	High	High	High	High	High	High	High	High	High	High	High	1	EPB41L3
FALSE	Master Protein	Q9UBT2	GN=UBA2 SUMO-activating enzyme subunit 2 OS=Homo sapiens PE=1 SV=2	32	15	86	15	640	71.2	5.29	1370	15	0	1.016	0.98	0.972	0.957	0.991	0.02	-0.03	-0.04	-0.06	-0.01	1	1	1	1	1	100.8	102.4	98.8	98	6.86	7.81	11.55	3.7	High	High	High	High	High	High	High	High	High	High	High	1	UBA2
FALSE	Master Protein	P46777	GN=RPL5 60S ribosomal protein L5 OS=Homo sapiens PE=1 SV=3	47	16	133	16	297	34.3	9.72	1385	16	0	1.062	1.068	0.976	0.919	0.914	0.09	0.1	-0.04	-0.12	-0.13	1	1	1	0.952853	1	97.4	103.4	104.1	95.1	1.56	7.14	1.23	4.09	High	High	High	High	High	High	High	High	High	High	High	1	RPL5
FALSE	Master Protein	O60610	GN=DIAPH1 Protein diaphanous homolog 1 OS=Homo sapiens PE=1 SV=2	18	18	45	18	1272	141.3	5.41	336	18	0	0.987	1.02	0.975	0.988	0.956	-0.02	0.03	-0.04	-0.02	-0.06	1	1	1	1	1	100.4	99.1	102.5	98	8.44	7.56	6.79	2.84	High	High	High	High	High	High	High	High	High	High	High	1	DIAPH1
FALSE	Master Protein	P41252	GN=IARS Isoleucine--tRNA ligase, cytoplasmic OS=Homo sapiens PE=1 SV=2	20	18	75	18	1262	144.4	6.15	864	18	0	0.937	0.928	0.97	1.036	1.045	-0.09	-0.11	-0.04	0.05	0.06	1	1	1	1	1	104.3	97.7	96.8	101.2	11.95	11.61	12.86	4.56	High	High	High	High	High	High	High	High	High	High	High	1	IARS
FALSE	Master Protein	P18858	GN=LIG1 DNA ligase 1 OS=Homo sapiens PE=1 SV=1	33	19	36	19	919	101.7	5.62	397	19	0	0.985	0.926	0.97	0.984	1.048	-0.02	-0.11	-0.04	-0.02	0.07	1	1	1	1	1	103.1	101.5	95.4	100	6.4	4.08	3.73	1.73	High	High	High	High	High	High	High	High	High	High	High	1	LIG1
FALSE	Master Protein	P52948	GN=NUP98 Nuclear pore complex protein Nup98-Nup96 OS=Homo sapiens PE=1 SV=4	14	19	33	19	1817	197.5	6.4	289	19	0	0.967	0.971	0.972	1.006	1.001	-0.05	-0.04	-0.04	0.01	0	1	1	1	1	1	102.3	98.9	99.4	99.5	0.77	6.79	6.43	3.58	High	High	High	High	High	High	High	High	High	High	High	1	NUP98
FALSE	Master Protein	P55060	GN=CSE1L Exportin-2 OS=Homo sapiens PE=1 SV=3	27	20	80	20	971	110.3	5.77	1039	20	0	1.017	1.045	0.972	0.956	0.93	0.02	0.06	-0.04	-0.06	-0.1	1	1	1	1	1	99.1	100.8	103.6	96.4	3.19	14.95	11.29	3.98	High	High	High	High	High	High	High	High	High	High	High	1	CSE1L
FALSE	Master Protein	Q99613	GN=EIF3C Eukaryotic translation initiation factor 3 subunit C OS=Homo sapiens PE=1 SV=1	29	20	86	20	913	105.3	5.68	1910	20	0	1.073	0.985	0.97	0.904	0.985	0.1	-0.02	-0.04	-0.15	-0.02	1	1	1	1	1	99.3	106.6	97.8	96.3	4.34	16.62	15.99	7.13	High	High	High	High	High	High	High	High	High	High	High	1	EIF3C
FALSE	Master Protein	P78344	GN=EIF4G2 Eukaryotic translation initiation factor 4 gamma 2 OS=Homo sapiens PE=1 SV=1	33	22	75	22	907	102.3	7.14	1222	22	0	0.988	0.994	0.974	0.986	0.98	-0.02	-0.01	-0.04	-0.02	-0.03	1	1	1	1	1	101.1	99.9	100.5	98.5	1.72	9.45	9.14	2.35	High	High	High	High	High	High	High	High	High	High	High	1	EIF4G2
FALSE	Master Protein	P11717	GN=IGF2R Cation-independent mannose-6-phosphate receptor OS=Homo sapiens PE=1 SV=3	13	22	51	22	2491	274.2	5.94	1042	22	0	1.029	1.039	0.976	0.948	0.939	0.04	0.06	-0.04	-0.08	-0.09	1	1	1	1	1	98.9	101.8	102.8	96.5	0.08	9.16	6.84	3.8	High	High	High	High	High	High	High	High	High	High	High	1	IGF2R
FALSE	Master Protein	Q99590	GN=SCAF11 Protein SCAF11 OS=Homo sapiens PE=1 SV=2	27	24	103	24	1463	164.6	8.41	1872	24	0	0.994	0.967	0.971	0.976	1.004	-0.01	-0.05	-0.04	-0.03	0.01	1	1	1	1	1	101.7	101.1	98.4	98.8	14.43	9.74	6.8	6.86	High	High	High	High	High	High	High	High	High	High	High	1	SCAF11
FALSE	Master Protein	Q14676	GN=MDC1 Mediator of DNA damage checkpoint protein 1 OS=Homo sapiens PE=1 SV=3	27	31	96	31	2089	226.5	5.47	1435	31	0	0.962	0.909	0.974	1.013	1.072	-0.06	-0.14	-0.04	0.02	0.1	1	1	1	1	1	104	100.1	94.6	101.3	13.9	10.1	11.49	0.89	High	High	High	High	High	High	High	High	High	High	High	1	MDC1
FALSE	Master Protein	P11586	GN=MTHFD1 C-1-tetrahydrofolate synthase, cytoplasmic OS=Homo sapiens PE=1 SV=3	48	32	179	32	935	101.5	7.3	1861	32	0	0.993	0.973	0.973	0.98	1	-0.01	-0.04	-0.04	-0.03	0	1	1	1	1	1	101.6	100.8	98.8	98.8	9.51	13.35	11.32	3.47	High	High	High	High	High	High	High	High	High	High	High	1	MTHFD1
FALSE	Master Protein	Q92616	GN=GCN1 eIF-2-alpha kinase activator GCN1 OS=Homo sapiens PE=1 SV=6	16	34	60	34	2671	292.6	7.47	744	34	0	1.078	1.084	0.973	0.902	0.898	0.11	0.12	-0.04	-0.15	-0.16	1	1	1	1	1	96.7	104.3	104.8	94.1	5.43	14.19	13.83	4.37	High	High	High	High	High	High	High	High	High	High	High	1	GCN1
FALSE	Master Protein	O95347	GN=SMC2 Structural maintenance of chromosomes protein 2 OS=Homo sapiens PE=1 SV=2	29	35	109	35	1197	135.6	8.43	867	35	0	0.999	0.972	0.971	0.972	0.999	0	-0.04	-0.04	-0.04	0	1	1	1	1	1	101.5	101.3	98.7	98.5	8.59	10.61	7.71	9.11	High	High	High	High	High	High	High	High	High	High	High	1	SMC2
FALSE	Master Protein	Q9Y520	GN=PRRC2C Protein PRRC2C OS=Homo sapiens PE=1 SV=4	29	65	388	63	2896	316.7	9.13	7172	65	2	0.993	1.023	0.971	0.977	0.949	-0.01	0.03	-0.04	-0.03	-0.08	1	1	1	1	1	100.3	99.6	102.6	97.4	13.11	20.2	17.68	4.77	High	High	High	High	High	High	High	High	High	High	High	1	PRRC2C
FALSE	Master Protein	O15013	GN=ARHGEF10 Rho guanine nucleotide exchange factor 10 OS=Homo sapiens PE=1 SV=4	2	2	2	2	1369	151.5	5.68	68	2	0	1.01	0.892	0.983	0.973	1.102	0.01	-0.16	-0.03	-0.04	0.14	1	1	1	1	1	103	104	91.9	101.2	10	3.6	6.01	1.36	High	High	High	High	High	High	High	High	High	High	High	1	ARHGEF10
FALSE	Master Protein	Q96GX2	GN=ATXN7L3B Putative ataxin-7-like protein 3B OS=Homo sapiens PE=3 SV=2	41	2	9	2	97	10.8	4.36	265	2	0	0.956	0.949	0.983	1.028	1.036	-0.07	-0.08	-0.03	0.04	0.05	1	1	1	1	1	102.9	98.3	97.6	101.1	14.72	20.41	26.49	16.44	High	High	High	High	High	High	High	High	High	High	High	1	ATXN7L3B
FALSE	Master Protein	P21953	GN=BCKDHB 2-oxoisovalerate dehydrogenase subunit beta, mitochondrial OS=Homo sapiens PE=1 SV=2	5	2	2	2	392	43.1	6.29	40	2	0	1.046	0.909	0.978	0.934	1.076	0.07	-0.14	-0.03	-0.1	0.11	1	1	1	1	1	101.7	106.4	92.4	99.4	7.5	17.71	6.39	5.59	High	High	High	High	High	High	High	High	High	High	High	1	BCKDHB
FALSE	Master Protein	Q7Z3J2	GN=C16orf62 UPF0505 protein C16orf62 OS=Homo sapiens PE=1 SV=2	4	2	3	2	963	109.5	7.21	69	2	0	1.053	0.964	0.979	0.929	1.015	0.07	-0.05	-0.03	-0.11	0.02	1	1	1	1	1	100.1	105.4	96.5	98	4.96	5.03	12.43	5.72	High	High	High	High	High	High	High	High	High	High	High	1	C16orf62
FALSE	Master Protein	P61923	GN=COPZ1 Coatomer subunit zeta-1 OS=Homo sapiens PE=1 SV=1	14	2	22	2	177	20.2	4.81	286	2	0	0.952	0.911	0.978	1.028	1.074	-0.07	-0.13	-0.03	0.04	0.1	1	1	1	1	1	104.1	99.1	94.9	101.9	11.23	14.35	16.34	9.32	High	High	High	High	High	High	High	High	High	High	High	1	COPZ1
FALSE	Master Protein	P43155	GN=CRAT Carnitine O-acetyltransferase OS=Homo sapiens PE=1 SV=5	5	2	4	2	626	70.8	8.44	78	2	0	0.967	1.03	0.98	1.013	0.951	-0.05	0.04	-0.03	0.02	-0.07	1	1	1	1	1	100.6	97.3	103.6	98.5	7.36	9.73	8.7	6.48	High	High	High	High	High	High	High	High	High	High	High	1	CRAT
FALSE	Master Protein	Q96EP5	GN=DAZAP1 DAZ-associated protein 1 OS=Homo sapiens PE=1 SV=1	9	2	11	2	407	43.4	8.56	150	2	0	0.953	0.905	0.978	1.026	1.081	-0.07	-0.14	-0.03	0.04	0.11	1	1	1	1	1	104.3	99.4	94.3	102	10.91	15.48	11.6	6.04	High	High	High	High	High	High	High	High	High	High	High	1	DAZAP1
FALSE	Master Protein	Q92908	GN=GATA6 Transcription factor GATA-6 OS=Homo sapiens PE=1 SV=2	10	2	14	2	595	60	8.35	684	2	0	1.2	0.741	0.98	0.817	1.323	0.26	-0.43	-0.03	-0.29	0.4	1	1	1	1	1	102	122.4	75.6	100	14.81	26.73	33.69	17.55	High	High	High	High	High	High	High	High	High	High	High	1	GATA6
FALSE	Master Protein	Q9Y5P6	GN=GMPPB Mannose-1-phosphate guanyltransferase beta OS=Homo sapiens PE=1 SV=2	8	2	4	2	360	39.8	6.61	39	2	0	1.05	0.972	0.978	0.931	1.006	0.07	-0.04	-0.03	-0.1	0.01	1	1	1	1	1	100	105	97.2	97.8	1.69	4.84	7.24	7.24	High	High	High	High	High	High	High	High	High	High	High	1	GMPPB
FALSE	Master Protein	Q8N5Z5	GN=KCTD17 BTB/POZ domain-containing protein KCTD17 OS=Homo sapiens PE=1 SV=3	11	2	12	2	321	35.6	4.86	1087	2	0	1.069	0.905	0.977	0.914	1.079	0.1	-0.14	-0.03	-0.13	0.11	1	1	1	1	1	101.2	108.2	91.6	98.9	9.14	16.18	20.34	12.51	High	High	High	High	High	High	High	High	High	High	High	1	KCTD17
FALSE	Master Protein	P82663	GN=MRPS25 28S ribosomal protein S25, mitochondrial OS=Homo sapiens PE=1 SV=1	14	2	2	2	173	20.1	8.82	33	2	0	0.819	0.872	0.978	1.193	1.121	-0.29	-0.2	-0.03	0.25	0.17	1	1	1	1	1	109	89.3	95	106.6	13.91	24.36	18.74	27.74	High	High	High	High	High	High	High	High	High	High	High	1	MRPS25
FALSE	Master Protein	Q6PCE3	GN=PGM2L1 Glucose 1,6-bisphosphate synthase OS=Homo sapiens PE=1 SV=3	5	2	5	2	622	70.4	7.15	166	2	0	0.97	0.963	0.981	1.011	1.019	-0.04	-0.05	-0.03	0.02	0.03	1	1	1	1	1	102.2	99.2	98.4	100.3	8.11	4.77	7.26	8.37	High	High	High	High	High	High	High	High	High	High	High	1	PGM2L1
FALSE	Master Protein	Q68D20	GN=PMS2CL Protein PMS2CL OS=Homo sapiens PE=2 SV=1	22	2	3	2	193	20.9	5.34	168	2	0	0.949	0.93	0.976	1.029	1.05	-0.08	-0.1	-0.03	0.04	0.07	1	1	1	1	1	103.8	98.4	96.5	101.3	16.64	12.86	15.19	15.18	High	High	High	High	High	High	High	High	High	High	High	1	PMS2CL
FALSE	Master Protein	O75170	GN=PPP6R2 Serine/threonine-protein phosphatase 6 regulatory subunit 2 OS=Homo sapiens PE=1 SV=2	3	2	3	2	966	104.9	4.87	53	2	0	0.921	0.912	0.976	1.06	1.071	-0.12	-0.13	-0.03	0.08	0.1	1	1	1	1	1	105	96.7	95.7	102.5	1.9	10.03	7.35	1.02	High	High	High	High	High	High	High	High	High	High	High	1	PPP6R2
FALSE	Master Protein	A2RTX5	GN=TARSL2 Probable threonine--tRNA ligase 2, cytoplasmic OS=Homo sapiens PE=1 SV=1	6	3	3	2	802	92.6	6.05	50	3	0	0.975	1.109	0.983	1.008	0.886	-0.04	0.15	-0.03	0.01	-0.17	1	1	1	1	1	98.4	95.9	109.1	96.7	10.47	10.54	9.04	8.37	High	High	High	High	High	High	High	High	High	High	High	1	TARSL2
FALSE	Master Protein	Q8NBP0	GN=TTC13 Tetratricopeptide repeat protein 13 OS=Homo sapiens PE=2 SV=3	4	2	3	2	860	96.8	7.01	91	2	0	0.984	1.002	0.982	0.998	0.98	-0.02	0	-0.03	0	-0.03	1	1	1	1	1	100.8	99.2	101	99	0.12	14.66	12.71	7.33	High	High	High	High	High	High	High	High	High	High	High	1	TTC13
FALSE	Master Protein	Q9BUR4	GN=WRAP53 Telomerase Cajal body protein 1 OS=Homo sapiens PE=1 SV=1	7	2	5	2	548	59.3	4.58	175	2	0	0.993	1.112	0.981	0.988	0.882	-0.01	0.15	-0.03	-0.02	-0.18	1	1	1	1	1	97.9	97.2	108.9	96	7.56	3.21	5.39	9.71	High	High	High	High	High	High	High	High	High	High	High	1	WRAP53
FALSE	Master Protein	Q6FIF0	GN=ZFAND6 AN1-type zinc finger protein 6 OS=Homo sapiens PE=1 SV=2	16	2	27	2	208	22.5	7.2	1211	2	0	0.998	1.12	0.977	0.979	0.873	0	0.16	-0.03	-0.03	-0.2	1	1	1	1	1	97.7	97.5	109.4	95.5	6.1	15.41	10.15	9.94	High	High	High	High	High	High	High	High	High	High	High	1	ZFAND6
FALSE	Master Protein	P61204	GN=ARF3 ADP-ribosylation factor 3 OS=Homo sapiens PE=1 SV=2	24	4	39	3	181	20.6	7.43	703	4	1	0.926	0.922	0.98	1.058	1.063	-0.11	-0.12	-0.03	0.08	0.09	1	1	1	1	1	104.5	96.8	96.3	102.4	1.88	4.07	11.6	2.07	High	High	High	High	High	High	High	High	High	High	High	1	ARF3
FALSE	Master Protein	O43150	GN=ASAP2 Arf-GAP with SH3 domain, ANK repeat and PH domain-containing protein 2 OS=Homo sapiens PE=1 SV=3	5	3	3	3	1006	111.6	6.68	73	3	0	0.933	0.973	0.979	1.05	1.007	-0.1	-0.04	-0.03	0.07	0.01	1	1	1	1	1	103	96	100.2	100.8	12.7	4.92	25.16	17.38	High	High	High	High	High	High	High	High	High	High	High	1	ASAP2
FALSE	Master Protein	Q14457	GN=BECN1 Beclin-1 OS=Homo sapiens PE=1 SV=2	10	3	4	3	450	51.9	4.89	83	3	0	1.07	1.018	0.981	0.917	0.964	0.1	0.03	-0.03	-0.12	-0.05	1	1	1	1	1	98.3	105.2	100.1	96.5	3.55	16.65	1.08	3.88	High	High	High	High	High	High	High	High	High	High	High	1	BECN1
FALSE	Master Protein	P49354	GN=FNTA Protein farnesyltransferase/geranylgeranyltransferase type-1 subunit alpha OS=Homo sapiens PE=1 SV=1	9	3	3	3	379	44.4	5.08	109	3	0	0.97	1.073	0.979	1.01	0.913	-0.04	0.1	-0.03	0.01	-0.13	1	1	1	1	1	99.4	96.4	106.7	97.4	6.7	17.45	24.78	20.38	High	High	High	High	High	High	High	High	High	High	High	1	FNTA
FALSE	Master Protein	Q9Y4Z0	GN=LSM4 U6 snRNA-associated Sm-like protein LSm4 OS=Homo sapiens PE=1 SV=1	22	3	16	3	139	15.3	9.99	60	3	0	0.986	0.983	0.982	0.996	0.999	-0.02	-0.02	-0.03	-0.01	0	1	1	1	1	1	101.2	99.8	99.5	99.4	2.73	9.92	5.15	5.7	High	High	High	High	High	High	High	High	High	High	High	1	LSM4
FALSE	Master Protein	Q9ULH7	GN=MKL2 MKL/myocardin-like protein 2 OS=Homo sapiens PE=1 SV=3	5	3	6	3	1088	118.1	6.28	148	3	0	0.946	1.003	0.982	1.037	0.979	-0.08	0	-0.03	0.05	-0.03	1	1	1	1	1	101.8	96.3	102.1	99.9	20.66	3.68	9.19	4.9	High	High	High	High	High	High	High	High	High	High	High	1	MKL2
FALSE	Master Protein	Q9NPE3	GN=NOP10 H/ACA ribonucleoprotein complex subunit 3 OS=Homo sapiens PE=1 SV=1	80	3	4	3	64	7.7	9.99	46	3	0	0.975	0.944	0.983	1.008	1.041	-0.04	-0.08	-0.03	0.01	0.06	1	1	1	1	1	102.5	100	96.8	100.7	13.61	13.25	19.18	8.22	High	High	High	High	High	High	High	High	High	High	High	1	NOP10
FALSE	Master Protein	P49585	GN=PCYT1A Choline-phosphate cytidylyltransferase A OS=Homo sapiens PE=1 SV=2	11	3	7	3	367	41.7	7.25	169	3	0	0.968	1.073	0.981	1.014	0.914	-0.05	0.1	-0.03	0.02	-0.13	1	1	1	1	1	99.4	96.2	106.7	97.6	11.7	7.76	10.53	5.31	High	High	High	High	High	High	High	High	High	High	High	1	PCYT1A
FALSE	Master Protein	P25787	GN=PSMA2 Proteasome subunit alpha type-2 OS=Homo sapiens PE=1 SV=2	27	3	18	3	234	25.9	7.43	296	3	0	1.034	0.942	0.983	0.95	1.043	0.05	-0.09	-0.03	-0.07	0.06	1	1	1	1	1	101	104.5	95.2	99.3	6.61	11.69	9.56	6.13	High	High	High	High	High	High	High	High	High	High	High	1	PSMA2
FALSE	Master Protein	Q8NHQ8	GN=RASSF8 Ras association domain-containing protein 8 OS=Homo sapiens PE=1 SV=2	15	3	7	3	419	48.3	6.49	169	3	0	1.011	0.905	0.976	0.966	1.079	0.02	-0.14	-0.03	-0.05	0.11	1	1	1	1	1	102.8	103.9	93	100.3	3.23	9.15	19.2	9.73	High	High	High	High	High	High	High	High	High	High	High	1	RASSF8
FALSE	Master Protein	Q96P16	GN=RPRD1A Regulation of nuclear pre-mRNA domain-containing protein 1A OS=Homo sapiens PE=1 SV=1	6	3	7	3	312	35.7	7.55	48	3	0	0.974	1.015	0.978	1.004	0.964	-0.04	0.02	-0.03	0.01	-0.05	1	1	1	1	1	100.8	98.2	102.3	98.6	8.17	28.91	31.77	13.5	High	High	High	High	High	High	High	High	High	High	High	1	RPRD1A
FALSE	Master Protein	Q14141	GN=SEPT6 Septin-6 OS=Homo sapiens PE=1 SV=4	24	7	38	3	434	49.7	6.67	525	7	0	0.94	0.947	0.979	1.041	1.034	-0.09	-0.08	-0.03	0.06	0.05	1	1	1	1	1	103.4	97.3	98	101.3	1.62	2.29	2.44	9.32	High	High	High	High	High	High	High	High	High	High	High	1	2021-09-06
FALSE	Master Protein	Q99618	GN=CDCA3 Cell division cycle-associated protein 3 OS=Homo sapiens PE=1 SV=1	23	4	11	4	268	29	6.43	57	4	0	0.962	1.086	0.98	1.018	0.902	-0.06	0.12	-0.03	0.03	-0.15	1	1	1	1	1	99.3	95.6	107.8	97.3	7.1	26.84	12.59	15.51	High	High	High	High	High	High	High	High	High	High	High	1	CDCA3
FALSE	Master Protein	Q5T1V6	GN=DDX59 Probable ATP-dependent RNA helicase DDX59 OS=Homo sapiens PE=1 SV=1	10	4	9	4	619	68.8	7.44	98	4	0	1.013	1.049	0.981	0.968	0.935	0.02	0.07	-0.03	-0.05	-0.1	1	1	1	1	1	99	100.2	103.8	97	5.86	15.36	9.94	6.5	High	High	High	High	High	High	High	High	High	High	High	1	DDX59
FALSE	Master Protein	O95251	GN=KAT7 Histone acetyltransferase KAT7 OS=Homo sapiens PE=1 SV=1	9	4	6	4	611	70.6	8.85	54	4	0	1.083	1.003	0.983	0.907	0.98	0.12	0	-0.03	-0.14	-0.03	1	1	1	1	1	98.3	106.5	98.6	96.6	8.32	16.24	18.94	4.95	High	High	High	High	High	High	High	High	High	High	High	1	KAT7
FALSE	Master Protein	O75608	GN=LYPLA1 Acyl-protein thioesterase 1 OS=Homo sapiens PE=1 SV=1	19	4	18	4	230	24.7	6.77	168	4	0	0.988	0.91	0.98	0.992	1.077	-0.02	-0.14	-0.03	-0.01	0.11	1	1	1	1	1	103.1	101.9	93.9	101.1	4.29	10.2	10.7	1.16	High	High	High	High	High	High	High	High	High	High	High	1	LYPLA1
FALSE	Master Protein	Q99471	GN=PFDN5 Prefoldin subunit 5 OS=Homo sapiens PE=1 SV=2	34	4	18	4	154	17.3	6.33	228	4	0	0.955	0.8	0.979	1.025	1.224	-0.07	-0.32	-0.03	0.04	0.29	1	0.775563	1	1	1	107.1	102.3	85.7	104.9	9.35	7.43	5.99	8.49	High	High	High	High	High	High	High	High	High	High	High	1	PFDN5
FALSE	Master Protein	P46782	GN=RPS5 40S ribosomal protein S5 OS=Homo sapiens PE=1 SV=4	25	4	35	4	204	22.9	9.72	356	4	0	1.014	1.006	0.977	0.964	0.972	0.02	0.01	-0.03	-0.05	-0.04	1	1	1	1	1	100.1	101.4	100.7	97.8	1.76	13.01	11.79	4.28	High	High	High	High	High	High	High	High	High	High	High	1	RPS5
FALSE	Master Protein	Q15427	GN=SF3B4 Splicing factor 3B subunit 4 OS=Homo sapiens PE=1 SV=1	13	4	10	4	424	44.4	8.56	232	4	0	0.925	0.876	0.982	1.062	1.122	-0.11	-0.19	-0.03	0.09	0.17	1	1	1	1	1	105.7	97.8	92.6	103.9	1.96	8.39	6.27	2.34	High	High	High	High	High	High	High	High	High	High	High	1	SF3B4
FALSE	Master Protein	O15269	GN=SPTLC1 Serine palmitoyltransferase 1 OS=Homo sapiens PE=1 SV=1	10	4	9	4	473	52.7	6.01	64	4	0	1.054	0.96	0.98	0.929	1.021	0.08	-0.06	-0.03	-0.11	0.03	1	1	1	1	1	100.1	105.6	96.1	98.1	8.28	9.94	6.05	7.49	High	High	High	High	High	High	High	High	High	High	High	1	SPTLC1
FALSE	Master Protein	Q99816	GN=TSG101 Tumor susceptibility gene 101 protein OS=Homo sapiens PE=1 SV=2	14	4	10	4	390	43.9	6.46	159	4	0	1.067	1.039	0.981	0.919	0.944	0.09	0.05	-0.03	-0.12	-0.08	1	1	1	1	1	97.9	104.4	101.7	96	9.13	19.4	23.38	13.05	High	High	High	High	High	High	High	High	High	High	High	1	TSG101
FALSE	Master Protein	Q8TD26	GN=CHD6 Chromodomain-helicase-DNA-binding protein 6 OS=Homo sapiens PE=1 SV=4	5	9	11	5	2715	305.2	6.27	106	9	0	0.946	1.044	0.98	1.036	0.939	-0.08	0.06	-0.03	0.05	-0.09	1	1	1	1	1	100.8	95.3	105.2	98.7	9.92	1.6	5.07	4.77	High	High	High	High	High	High	High	High	High	High	High	1	CHD6
FALSE	Master Protein	Q8WUX9	GN=CHMP7 Charged multivesicular body protein 7 OS=Homo sapiens PE=1 SV=1	19	5	6	5	453	50.9	5.35	100	5	0	1.041	1.031	0.98	0.942	0.951	0.06	0.04	-0.03	-0.09	-0.07	1	1	1	1	1	98.7	102.7	101.8	96.8	11.52	7.68	8.18	7.2	High	High	High	High	High	High	High	High	High	High	High	1	CHMP7
FALSE	Master Protein	Q53GS7	GN=GLE1 Nucleoporin GLE1 OS=Homo sapiens PE=1 SV=2	11	5	8	5	698	79.8	7.43	91	5	0	1.017	0.946	0.978	0.961	1.033	0.02	-0.08	-0.03	-0.06	0.05	1	1	1	1	1	101.5	103.3	96	99.2	4.04	9.9	7.92	12.66	High	High	High	High	High	High	High	High	High	High	High	1	GLE1
FALSE	Master Protein	Q13151	GN=HNRNPA0 Heterogeneous nuclear ribonucleoprotein A0 OS=Homo sapiens PE=1 SV=1	19	5	30	5	305	30.8	9.29	620	5	0	0.968	1.015	0.977	1.009	0.963	-0.05	0.02	-0.03	0.01	-0.05	1	1	1	1	1	101	97.8	102.5	98.7	9	25.81	24.12	11.7	High	High	High	High	High	High	High	High	High	High	High	1	HNRNPA0
FALSE	Master Protein	P82912	GN=MRPS11 28S ribosomal protein S11, mitochondrial OS=Homo sapiens PE=1 SV=2	47	5	20	5	194	20.6	10.81	488	5	0	0.998	0.973	0.982	0.984	1.009	0	-0.04	-0.03	-0.02	0.01	1	1	1	1	1	101.2	101	98.5	99.4	2.97	11.51	5.22	3.43	High	High	High	High	High	High	High	High	High	High	High	1	MRPS11
FALSE	Master Protein	O00764	GN=PDXK Pyridoxal kinase OS=Homo sapiens PE=1 SV=1	27	5	6	5	312	35.1	6.13	82	5	0	0.995	1.031	0.978	0.983	0.949	-0.01	0.04	-0.03	-0.02	-0.08	1	1	1	1	1	99.9	99.4	103	97.7	3.49	14.76	19.49	10.33	High	High	High	High	High	High	High	High	High	High	High	1	PDXK
FALSE	Master Protein	O60925	GN=PFDN1 Prefoldin subunit 1 OS=Homo sapiens PE=1 SV=2	37	5	31	5	122	14.2	6.81	176	5	0	0.975	0.971	0.977	1.002	1.007	-0.04	-0.04	-0.03	0	0.01	1	1	1	1	1	102	99.4	99	99.6	1.9	13.27	3.79	3.52	High	High	High	High	High	High	High	High	High	High	High	1	PFDN1
FALSE	Master Protein	Q05209	GN=PTPN12 Tyrosine-protein phosphatase non-receptor type 12 OS=Homo sapiens PE=1 SV=3	11	5	12	5	780	88.1	5.62	482	5	0	0.99	0.994	0.982	0.992	0.987	-0.01	-0.01	-0.03	-0.01	-0.02	1	1	1	1	1	100.9	99.8	100.3	99	7.29	15.04	19.34	11.32	High	High	High	High	High	High	High	High	High	High	High	1	PTPN12
FALSE	Master Protein	Q9UNS1	GN=TIMELESS Protein timeless homolog OS=Homo sapiens PE=1 SV=2	5	5	9	5	1208	138.6	5.4	147	5	0	0.956	0.99	0.978	1.023	0.988	-0.06	-0.01	-0.03	0.03	-0.02	1	1	1	1	1	101.9	97.5	100.9	99.7	8.24	11.93	5.48	4.27	High	High	High	High	High	High	High	High	High	High	High	1	TIMELESS
FALSE	Master Protein	O75663	GN=TIPRL TIP41-like protein OS=Homo sapiens PE=1 SV=2	22	5	13	5	272	31.4	5.91	89	5	0	0.915	0.936	0.977	1.068	1.045	-0.13	-0.1	-0.03	0.1	0.06	1	1	1	1	1	104.5	95.6	97.8	102.1	1.9	18.49	15.98	9.55	High	High	High	High	High	High	High	High	High	High	High	1	TIPRL
FALSE	Master Protein	Q12792	GN=TWF1 Twinfilin-1 OS=Homo sapiens PE=1 SV=3	23	5	14	5	350	40.3	6.96	240	5	0	1	1.019	0.982	0.982	0.964	0	0.03	-0.03	-0.03	-0.05	1	1	1	1	1	100	100	101.9	98.2	2.19	13.13	10.8	5.68	High	High	High	High	High	High	High	High	High	High	High	1	TWF1
FALSE	Master Protein	Q92905	GN=COPS5 COP9 signalosome complex subunit 5 OS=Homo sapiens PE=1 SV=4	30	6	27	6	334	37.6	6.54	525	6	0	1.01	1.022	0.978	0.968	0.957	0.01	0.03	-0.03	-0.05	-0.06	1	1	1	1	1	99.7	100.8	101.9	97.6	8.35	12.56	17.37	4.6	High	High	High	High	High	High	High	High	High	High	High	1	COPS5
FALSE	Master Protein	O94905	GN=ERLIN2 Erlin-2 OS=Homo sapiens PE=1 SV=1	22	8	13	6	339	37.8	5.62	231	8	2	0.834	0.801	0.982	1.178	1.227	-0.26	-0.32	-0.03	0.24	0.29	1	1	1	1	1	110.6	92.2	88.6	108.6	6.23	22.63	9.79	10.28	High	High	High	High	High	High	High	High	High	High	High	1	ERLIN2
FALSE	Master Protein	Q15018	GN=FAM175B BRISC complex subunit Abro1 OS=Homo sapiens PE=1 SV=2	19	6	11	6	415	46.9	6.21	114	6	0	0.977	0.976	0.982	1.005	1.005	-0.03	-0.03	-0.03	0.01	0.01	1	1	1	1	1	101.7	99.3	99.3	99.8	3.48	14.95	13.09	7.49	High	High	High	High	High	High	High	High	High	High	High	1	FAM175B
FALSE	Master Protein	Q7Z5L9	GN=IRF2BP2 Interferon regulatory factor 2-binding protein 2 OS=Homo sapiens PE=1 SV=2	19	6	39	6	587	61	8.69	788	6	0	1.041	0.86	0.98	0.942	1.14	0.06	-0.22	-0.03	-0.09	0.19	1	1	1	1	1	103.1	107.3	88.6	101.1	13.43	12.67	8.34	7.67	High	High	High	High	High	High	High	High	High	High	High	1	IRF2BP2
FALSE	Master Protein	Q9H1K1	GN=ISCU Iron-sulfur cluster assembly enzyme ISCU, mitochondrial OS=Homo sapiens PE=1 SV=2	48	6	27	6	167	18	9.48	322	6	0	0.959	0.964	0.98	1.022	1.017	-0.06	-0.05	-0.03	0.03	0.02	1	1	1	1	1	102.5	98.3	98.8	100.4	10.9	13.45	9.95	3.93	High	High	High	High	High	High	High	High	High	High	High	1	ISCU
FALSE	Master Protein	O15031	GN=PLXNB2 Plexin-B2 OS=Homo sapiens PE=1 SV=3	6	6	10	6	1838	205	6.24	113	6	0	0.996	1.021	0.978	0.982	0.958	-0.01	0.03	-0.03	-0.03	-0.06	1	1	1	1	1	100.1	99.7	102.3	97.9	10.29	5.8	11.32	4.41	High	High	High	High	High	High	High	High	High	High	High	1	PLXNB2
FALSE	Master Protein	P16152	GN=CBR1 Carbonyl reductase [NADPH] 1 OS=Homo sapiens PE=1 SV=3	38	7	49	7	277	30.4	8.32	622	7	0	1.015	1.014	0.977	0.962	0.963	0.02	0.02	-0.03	-0.06	-0.05	1	1	1	1	1	99.8	101.4	101.3	97.5	5.94	11.53	9.43	1.2	High	High	High	High	High	High	High	High	High	High	High	1	CBR1
FALSE	Master Protein	Q14697	GN=GANAB Neutral alpha-glucosidase AB OS=Homo sapiens PE=1 SV=3	9	7	48	7	944	106.8	6.14	394	7	0	1.014	0.983	0.98	0.967	0.997	0.02	-0.02	-0.03	-0.05	0	1	1	1	1	1	100.6	102	98.9	98.6	5.32	13.51	11.13	8.82	High	High	High	High	High	High	High	High	High	High	High	1	GANAB
FALSE	Master Protein	P31040	GN=SDHA Succinate dehydrogenase [ubiquinone] flavoprotein subunit, mitochondrial OS=Homo sapiens PE=1 SV=2	15	7	20	7	664	72.6	7.39	263	7	0	0.933	1.052	0.982	1.052	0.933	-0.1	0.07	-0.03	0.07	-0.1	1	1	1	1	1	100.8	94.1	106.1	99	0.02	16.4	18.84	10.43	High	High	High	High	High	High	High	High	High	High	High	1	SDHA
FALSE	Master Protein	Q9UNE7	GN=STUB1 E3 ubiquitin-protein ligase CHIP OS=Homo sapiens PE=1 SV=2	39	7	17	7	303	34.8	5.87	313	7	0	0.985	0.983	0.982	0.997	0.999	-0.02	-0.02	-0.03	0	0	1	1	1	1	1	101.2	99.7	99.6	99.5	4.17	4.85	3.49	3.03	High	High	High	High	High	High	High	High	High	High	High	1	STUB1
FALSE	Master Protein	P13073	GN=COX4I1 Cytochrome c oxidase subunit 4 isoform 1, mitochondrial OS=Homo sapiens PE=1 SV=1	54	8	35	8	169	19.6	9.51	268	8	0	0.949	0.96	0.979	1.031	1.019	-0.08	-0.06	-0.03	0.04	0.03	1	1	1	1	1	102.9	97.6	98.8	100.7	1.4	16.53	14.68	9.02	High	High	High	High	High	High	High	High	High	High	High	1	COX4I1
FALSE	Master Protein	Q96KQ7	GN=EHMT2 Histone-lysine N-methyltransferase EHMT2 OS=Homo sapiens PE=1 SV=3	11	8	14	8	1210	132.3	5.45	99	8	0	1.02	0.969	0.981	0.962	1.012	0.03	-0.04	-0.03	-0.06	0.02	1	1	1	1	1	100.8	102.7	97.7	98.8	6.86	4.85	6.06	3.31	High	High	High	High	High	High	High	High	High	High	High	1	EHMT2
FALSE	Master Protein	Q9NRA8	GN=EIF4ENIF1 Eukaryotic translation initiation factor 4E transporter OS=Homo sapiens PE=1 SV=2	15	8	13	8	985	108.1	8.32	128	8	0	0.94	0.993	0.982	1.044	0.989	-0.09	-0.01	-0.03	0.06	-0.02	1	1	1	1	1	102.2	96.1	101.4	100.3	11.13	5.61	2.24	1.8	High	High	High	High	High	High	High	High	High	High	High	1	EIF4ENIF1
FALSE	Master Protein	P78417	GN=GSTO1 Glutathione S-transferase omega-1 OS=Homo sapiens PE=1 SV=2	32	8	14	8	241	27.5	6.6	91	8	0	0.917	0.904	0.982	1.072	1.087	-0.13	-0.15	-0.03	0.1	0.12	1	1	1	1	1	105.2	96.4	95.1	103.3	12.96	17.55	22.21	12.43	High	High	High	High	High	High	High	High	High	High	High	1	GSTO1
FALSE	Master Protein	Q9Y496	GN=KIF3A Kinesin-like protein KIF3A OS=Homo sapiens PE=1 SV=4	16	8	12	8	699	80	6.54	159	8	0	0.974	1.03	0.977	1.004	0.949	-0.04	0.04	-0.03	0.01	-0.08	1	1	1	1	1	100.5	97.8	103.5	98.2	0.27	4.01	5.87	1.42	High	High	High	High	High	High	High	High	High	High	High	1	KIF3A
FALSE	Master Protein	P48059	GN=LIMS1 LIM and senescent cell antigen-like-containing domain protein 1 OS=Homo sapiens PE=1 SV=4	34	8	24	8	325	37.2	8.05	312	8	0	0.916	0.925	0.979	1.069	1.058	-0.13	-0.11	-0.03	0.1	0.08	1	1	1	1	1	104.7	95.9	96.9	102.5	1.9	6.96	5.01	5.41	High	High	High	High	High	High	High	High	High	High	High	1	LIMS1
FALSE	Master Protein	Q9UNZ2	GN=NSFL1C NSFL1 cofactor p47 OS=Homo sapiens PE=1 SV=2	29	8	55	8	370	40.5	5.1	897	8	0	1.032	0.977	0.977	0.947	0.999	0.04	-0.03	-0.03	-0.08	0	1	1	1	1	1	100.4	103.5	98.1	98	0.12	3.42	9.05	6.6	High	High	High	High	High	High	High	High	High	High	High	1	NSFL1C
FALSE	Master Protein	Q9C0B0	GN=UNK RING finger protein unkempt homolog OS=Homo sapiens PE=1 SV=2	15	8	17	8	810	88	6.86	348	8	0	0.979	0.986	0.977	0.998	0.99	-0.03	-0.02	-0.03	0	-0.01	1	1	1	1	1	101.5	99.3	100.1	99.1	0.15	9.41	6.77	4.32	High	High	High	High	High	High	High	High	High	High	High	1	UNK
FALSE	Master Protein	Q9Y6E2	GN=BZW2 Basic leucine zipper and W2 domain-containing protein 2 OS=Homo sapiens PE=1 SV=1	23	10	20	9	419	48.1	6.68	120	10	0	0.969	0.934	0.983	1.014	1.052	-0.05	-0.1	-0.03	0.02	0.07	1	1	1	1	1	102.9	99.7	96.1	101.2	8.75	5.56	6.96	5.77	High	High	High	High	High	High	High	High	High	High	High	1	BZW2
FALSE	Master Protein	Q9NZZ3	GN=CHMP5 Charged multivesicular body protein 5 OS=Homo sapiens PE=1 SV=1	51	9	71	9	219	24.6	4.83	700	9	0	1.102	1.02	0.978	0.887	0.958	0.14	0.03	-0.03	-0.17	-0.06	1	1	1	1	1	97.6	107.5	99.5	95.4	12.64	19.49	14.92	16.32	High	High	High	High	High	High	High	High	High	High	High	1	CHMP5
FALSE	Master Protein	O75821	GN=EIF3G Eukaryotic translation initiation factor 3 subunit G OS=Homo sapiens PE=1 SV=2	36	9	98	9	320	35.6	6.13	1607	9	0	1.005	0.988	0.976	0.972	0.988	0.01	-0.02	-0.03	-0.04	-0.02	1	1	1	1	1	100.8	101.2	99.6	98.4	6.86	8.01	6.57	4.9	High	High	High	High	High	High	High	High	High	High	High	1	EIF3G
FALSE	Master Protein	P39748	GN=FEN1 Flap endonuclease 1 OS=Homo sapiens PE=1 SV=1	27	9	57	9	380	42.6	8.62	871	9	0	1.03	0.962	0.983	0.954	1.022	0.04	-0.06	-0.03	-0.07	0.03	1	1	1	1	1	100.7	103.7	96.8	98.9	8.38	15.12	18.21	7.1	High	High	High	High	High	High	High	High	High	High	High	1	FEN1
FALSE	Master Protein	Q96AY3	GN=FKBP10 Peptidyl-prolyl cis-trans isomerase FKBP10 OS=Homo sapiens PE=1 SV=1	21	9	70	9	582	64.2	5.62	595	9	0	1.052	0.9	0.978	0.93	1.087	0.07	-0.15	-0.03	-0.1	0.12	1	1	1	1	1	101.8	107.1	91.6	99.6	4.61	15.06	10.58	9.97	High	High	High	High	High	High	High	High	High	High	High	1	FKBP10
FALSE	Master Protein	Q13416	GN=ORC2 Origin recognition complex subunit 2 OS=Homo sapiens PE=1 SV=2	20	9	22	9	577	65.9	6.51	369	9	0	0.971	0.98	0.982	1.011	1.002	-0.04	-0.03	-0.03	0.02	0	1	1	1	1	1	101.7	98.8	99.6	99.9	3.94	2.98	4.98	5.36	High	High	High	High	High	High	High	High	High	High	High	1	ORC2
FALSE	Master Protein	Q9H814	GN=PHAX Phosphorylated adapter RNA export protein OS=Homo sapiens PE=1 SV=1	37	9	60	9	394	44.4	5.4	1960	9	0	0.978	0.985	0.978	1	0.994	-0.03	-0.02	-0.03	0	-0.01	1	1	1	1	1	101.5	99.3	99.9	99.3	2.67	10.02	6.99	7.21	High	High	High	High	High	High	High	High	High	High	High	1	PHAX
FALSE	Master Protein	P23284	GN=PPIB Peptidyl-prolyl cis-trans isomerase B OS=Homo sapiens PE=1 SV=2	50	10	123	9	216	23.7	9.41	840	10	0	1.021	0.946	0.98	0.96	1.035	0.03	-0.08	-0.03	-0.06	0.05	1	1	1	1	1	101.4	103.4	95.9	99.3	8.33	18.17	19.01	4.8	High	High	High	High	High	High	High	High	High	High	High	1	PPIB
FALSE	Master Protein	P47897	GN=QARS Glutamine--tRNA ligase OS=Homo sapiens PE=1 SV=1	16	9	19	9	775	87.7	7.15	154	9	0	0.889	0.944	0.981	1.104	1.039	-0.17	-0.08	-0.03	0.14	0.06	1	1	1	1	1	104.9	93.2	99	102.9	10.86	9.75	14.93	0.64	High	High	High	High	High	High	High	High	High	High	High	1	QARS
FALSE	Master Protein	Q16181	GN=SEPT7 Septin-7 OS=Homo sapiens PE=1 SV=2	27	9	58	9	437	50.6	8.63	764	9	0	0.986	0.945	0.978	0.992	1.036	-0.02	-0.08	-0.03	-0.01	0.05	1	1	1	1	1	102.3	100.9	96.7	100.1	10.47	9.48	5.74	3.01	High	High	High	High	High	High	High	High	High	High	High	1	2021-09-07
FALSE	Master Protein	P42166	GN=TMPO Lamina-associated polypeptide 2, isoform alpha OS=Homo sapiens PE=1 SV=2	39	16	84	9	694	75.4	7.66	1816	16	11	0.989	0.897	0.979	0.99	1.091	-0.02	-0.16	-0.03	-0.01	0.13	1	1	1	1	1	103.5	102.3	92.8	101.3	9.9	2.5	3.34	3.48	High	High	High	High	High	High	High	High	High	High	High	1	TMPO
FALSE	Master Protein	O15446	GN=CD3EAP DNA-directed RNA polymerase I subunit RPA34 OS=Homo sapiens PE=1 SV=1	37	10	90	10	510	55	8.51	2568	10	0	1.044	0.977	0.977	0.936	0.999	0.06	-0.03	-0.03	-0.1	0	1	1	1	1	1	100.1	104.4	97.8	97.7	10.46	15	11.26	12.14	High	High	High	High	High	High	High	High	High	High	High	1	CD3EAP
FALSE	Master Protein	P17844	GN=DDX5 Probable ATP-dependent RNA helicase DDX5 OS=Homo sapiens PE=1 SV=1	23	13	73	10	614	69.1	8.92	502	13	5	0.991	1.004	0.978	0.987	0.974	-0.01	0.01	-0.03	-0.02	-0.04	1	1	1	1	1	100.7	99.8	101.1	98.4	2.2	13.23	11.15	5.92	High	High	High	High	High	High	High	High	High	High	High	1	DDX5
FALSE	Master Protein	O94925	GN=GLS Glutaminase kidney isoform, mitochondrial OS=Homo sapiens PE=1 SV=1	28	10	34	10	669	73.4	7.77	651	10	0	0.975	1.052	0.98	1.006	0.932	-0.04	0.07	-0.03	0.01	-0.1	1	1	1	1	1	99.8	97.3	105	97.8	0.49	18.61	16.95	0.42	High	High	High	High	High	High	High	High	High	High	High	1	GLS
FALSE	Master Protein	Q9HAV7	GN=GRPEL1 GrpE protein homolog 1, mitochondrial OS=Homo sapiens PE=1 SV=2	45	10	56	10	217	24.3	8.12	1122	10	0	0.993	0.97	0.976	0.983	1.006	-0.01	-0.04	-0.03	-0.02	0.01	1	1	1	1	1	101.5	100.8	98.5	99.1	2.14	1.52	7.44	3.38	High	High	High	High	High	High	High	High	High	High	High	1	GRPEL1
FALSE	Master Protein	P07737	GN=PFN1 Profilin-1 OS=Homo sapiens PE=1 SV=2	67	10	110	10	140	15	8.27	1624	10	0	0.976	1.047	0.977	1.001	0.933	-0.03	0.07	-0.03	0	-0.1	1	1	1	1	1	100	97.6	104.7	97.7	11.05	11.36	17.03	6.37	High	High	High	High	High	High	High	High	High	High	High	1	PFN1
FALSE	Master Protein	P12814	GN=ACTN1 Alpha-actinin-1 OS=Homo sapiens PE=1 SV=2	24	17	79	11	892	103	5.41	979	17	0	1.034	0.94	0.977	0.945	1.04	0.05	-0.09	-0.03	-0.08	0.06	1	1	1	1	1	101.2	104.7	95.2	98.9	6.46	11.22	13.68	2.65	High	High	High	High	High	High	High	High	High	High	High	1	ACTN1
FALSE	Master Protein	A6NMY6	GN=ANXA2P2 Putative annexin A2-like protein OS=Homo sapiens PE=5 SV=2	40	11	44	11	339	38.6	6.95	342	11	0	0.946	0.917	0.981	1.037	1.07	-0.08	-0.13	-0.03	0.05	0.1	1	1	1	1	1	104	98.5	95.4	102.1	2.14	21.13	16.94	12.75	High	High	High	High	High	High	High	High	High	High	High	1	ANXA2P2
FALSE	Master Protein	Q16543	GN=CDC37 Hsp90 co-chaperone Cdc37 OS=Homo sapiens PE=1 SV=1	36	11	46	11	378	44.4	5.25	417	11	0	1.006	1.02	0.979	0.973	0.96	0.01	0.03	-0.03	-0.04	-0.06	1	1	1	1	1	99.9	100.5	101.9	97.8	6.43	5.11	2.4	5.31	High	High	High	High	High	High	High	High	High	High	High	1	CDC37
FALSE	Master Protein	Q7Z478	GN=DHX29 ATP-dependent RNA helicase DHX29 OS=Homo sapiens PE=1 SV=2	12	11	27	11	1369	155.1	8.09	503	11	0	1.047	0.978	0.977	0.933	0.999	0.07	-0.03	-0.03	-0.1	0	1	1	1	1	1	100	104.6	97.8	97.6	2.11	8.86	7.79	2.97	High	High	High	High	High	High	High	High	High	High	High	1	DHX29
FALSE	Master Protein	P06400	GN=RB1 Retinoblastoma-associated protein OS=Homo sapiens PE=1 SV=2	14	11	16	11	928	106.1	7.94	144	11	0	1.049	0.976	0.978	0.932	1.002	0.07	-0.04	-0.03	-0.1	0	1	1	1	1	1	99.9	104.9	97.5	97.7	7.82	6.44	5.64	5.22	High	High	High	High	High	High	High	High	High	High	High	1	RB1
FALSE	Master Protein	Q15813	GN=TBCE Tubulin-specific chaperone E OS=Homo sapiens PE=1 SV=1	24	11	23	11	527	59.3	6.76	161	11	0	1.06	1.032	0.981	0.926	0.95	0.08	0.05	-0.03	-0.11	-0.07	1	1	1	1	1	98.2	104.1	101.4	96.3	5.54	14.73	15.38	3.63	High	High	High	High	High	High	High	High	High	High	High	1	TBCE
FALSE	Master Protein	P10515	GN=DLAT Dihydrolipoyllysine-residue acetyltransferase component of pyruvate dehydrogenase complex, mitochondrial OS=Homo sapiens PE=1 SV=3	25	12	40	12	647	69	7.84	366	12	0	0.959	0.917	0.976	1.018	1.064	-0.06	-0.12	-0.03	0.03	0.09	1	1	1	1	1	103.8	99.6	95.2	101.3	4.04	9.14	0.78	8.71	High	High	High	High	High	High	High	High	High	High	High	1	DLAT
FALSE	Master Protein	Q14207	GN=NPAT Protein NPAT OS=Homo sapiens PE=1 SV=3	14	12	24	12	1427	154.2	5.88	622	12	0	0.881	0.968	0.976	1.108	1.009	-0.18	-0.05	-0.03	0.15	0.01	1	1	1	1	1	104.6	92.1	101.2	102.1	7.62	10.21	11.64	5.51	High	High	High	High	High	High	High	High	High	High	High	1	NPAT
FALSE	Master Protein	P25398	GN=RPS12 40S ribosomal protein S12 OS=Homo sapiens PE=1 SV=3	73	12	156	12	132	14.5	7.21	1981	12	0	1	1.027	0.98	0.981	0.954	0	0.04	-0.03	-0.03	-0.07	1	1	1	1	1	99.8	99.8	102.6	97.8	0.03	1.96	6.06	1.15	High	High	High	High	High	High	High	High	High	High	High	1	RPS12
FALSE	Master Protein	Q12874	GN=SF3A3 Splicing factor 3A subunit 3 OS=Homo sapiens PE=1 SV=1	29	12	64	12	501	58.8	5.38	1629	12	0	1.006	0.951	0.98	0.974	1.03	0.01	-0.07	-0.03	-0.04	0.04	1	1	1	1	1	101.6	102.2	96.6	99.6	9.39	14.82	11.68	11.33	High	High	High	High	High	High	High	High	High	High	High	1	SF3A3
FALSE	Master Protein	Q96ST3	GN=SIN3A Paired amphipathic helix protein Sin3a OS=Homo sapiens PE=1 SV=2	13	12	19	12	1273	145.1	7.25	141	12	0	0.986	1.009	0.979	0.993	0.97	-0.02	0.01	-0.03	-0.01	-0.04	1	1	1	1	1	100.6	99.3	101.6	98.5	0.08	12.86	10.3	3.42	High	High	High	High	High	High	High	High	High	High	High	1	SIN3A
FALSE	Master Protein	P54886	GN=ALDH18A1 Delta-1-pyrroline-5-carboxylate synthase OS=Homo sapiens PE=1 SV=2	27	14	37	14	795	87.2	7.12	296	14	0	0.985	0.996	0.977	0.992	0.98	-0.02	-0.01	-0.03	-0.01	-0.03	1	1	1	1	1	101.1	99.5	100.7	98.7	3.5	23.99	21.71	9.78	High	High	High	High	High	High	High	High	High	High	High	1	ALDH18A1
FALSE	Master Protein	P26038	GN=MSN Moesin OS=Homo sapiens PE=1 SV=3	33	18	78	14	577	67.8	6.4	2387	18	0	1.013	1.02	0.978	0.965	0.959	0.02	0.03	-0.03	-0.05	-0.06	1	1	1	1	1	99.7	101.1	101.7	97.5	0.41	7.51	2.62	5.65	High	High	High	High	High	High	High	High	High	High	High	1	MSN
FALSE	Master Protein	Q9Y3F4	GN=STRAP Serine-threonine kinase receptor-associated protein OS=Homo sapiens PE=1 SV=1	51	14	93	14	350	38.4	5.12	1544	14	0	0.958	0.949	0.976	1.019	1.028	-0.06	-0.07	-0.03	0.03	0.04	1	1	1	1	1	103	98.7	97.8	100.6	6.94	15.62	15.49	4.07	High	High	High	High	High	High	High	High	High	High	High	1	STRAP
FALSE	Master Protein	Q5T1M5	GN=FKBP15 FK506-binding protein 15 OS=Homo sapiens PE=1 SV=2	17	15	33	15	1219	133.5	5.2	548	15	0	1.051	1.026	0.98	0.932	0.955	0.07	0.04	-0.03	-0.1	-0.07	1	1	1	1	1	98.6	103.6	101.2	96.6	1.28	6.74	15.94	0.9	High	High	High	High	High	High	High	High	High	High	High	1	FKBP15
FALSE	Master Protein	P21796	GN=VDAC1 Voltage-dependent anion-selective channel protein 1 OS=Homo sapiens PE=1 SV=2	69	15	105	15	283	30.8	8.54	1897	15	0	0.933	0.911	0.978	1.048	1.074	-0.1	-0.13	-0.03	0.07	0.1	1	1	1	1	1	104.6	97.6	95.3	102.4	10.01	17.15	12.37	7.34	High	High	High	High	High	High	High	High	High	High	High	1	VDAC1
FALSE	Master Protein	Q96KR1	GN=ZFR Zinc finger RNA-binding protein OS=Homo sapiens PE=1 SV=2	19	15	54	15	1074	116.9	9.04	1509	15	0	1.026	1.03	0.979	0.955	0.951	0.04	0.04	-0.03	-0.07	-0.07	1	1	1	1	1	99.1	101.7	102.1	97.1	2.23	7.55	2.4	4.12	High	High	High	High	High	High	High	High	High	High	High	1	ZFR
FALSE	Master Protein	P11171	GN=EPB41 Protein 4.1 OS=Homo sapiens PE=1 SV=4	36	19	90	17	864	97	5.58	1965	19	0	0.957	0.985	0.981	1.025	0.996	-0.06	-0.02	-0.03	0.04	-0.01	1	1	1	1	1	102	97.6	100.4	100	0.82	7.29	7.82	4	High	High	High	High	High	High	High	High	High	High	High	1	EPB41
FALSE	Master Protein	Q9BXJ9	GN=NAA15 N-alpha-acetyltransferase 15, NatA auxiliary subunit OS=Homo sapiens PE=1 SV=1	29	20	79	17	866	101.2	7.42	847	20	5	1.024	1.001	0.98	0.957	0.979	0.03	0	-0.03	-0.06	-0.03	1	1	1	1	1	99.9	102.3	99.9	97.9	6.47	14.66	15.48	4.56	High	High	High	High	High	High	High	High	High	High	High	1	NAA15
FALSE	Master Protein	P54136	GN=RARS Arginine--tRNA ligase, cytoplasmic OS=Homo sapiens PE=1 SV=2	34	17	112	17	660	75.3	6.68	1683	17	0	1.019	1.027	0.978	0.96	0.953	0.03	0.04	-0.03	-0.06	-0.07	1	1	1	1	1	99.4	101.3	102.1	97.2	7.77	12.26	10.21	0.53	High	High	High	High	High	High	High	High	High	High	High	1	RARS
FALSE	Master Protein	O15042	GN=U2SURP U2 snRNP-associated SURP motif-containing protein OS=Homo sapiens PE=1 SV=2	19	17	54	17	1029	118.2	8.47	682	17	0	0.975	0.907	0.978	1.003	1.079	-0.04	-0.14	-0.03	0	0.11	1	1	1	1	1	103.6	101.1	94	101.3	1.64	12.89	12.46	8.88	High	High	High	High	High	High	High	High	High	High	High	1	U2SURP
FALSE	Master Protein	P37275	GN=ZEB1 Zinc finger E-box-binding homeobox 1 OS=Homo sapiens PE=1 SV=2	34	18	61	18	1124	124	4.94	2111	18	0	1.076	1.009	0.981	0.912	0.972	0.11	0.01	-0.03	-0.13	-0.04	1	1	1	1	1	98.3	105.9	99.3	96.5	9.96	12.15	8.42	10.96	High	High	High	High	High	High	High	High	High	High	High	1	ZEB1
FALSE	Master Protein	Q93008	GN=USP9X Probable ubiquitin carboxyl-terminal hydrolase FAF-X OS=Homo sapiens PE=1 SV=3	10	19	46	19	2570	292.1	5.8	640	19	0	1.027	1.073	0.981	0.955	0.913	0.04	0.1	-0.03	-0.07	-0.13	1	1	1	1	1	98	100.6	105.2	96.1	8.11	11.53	14.89	0.74	High	High	High	High	High	High	High	High	High	High	High	1	USP9X
FALSE	Master Protein	Q14152	GN=EIF3A Eukaryotic translation initiation factor 3 subunit A OS=Homo sapiens PE=1 SV=1	16	20	63	20	1382	166.5	6.79	819	20	0	1.042	1.007	0.98	0.94	0.973	0.06	0.01	-0.03	-0.09	-0.04	1	1	1	1	1	99.3	103.5	100	97.3	6.89	19.66	22.09	4.95	High	High	High	High	High	High	High	High	High	High	High	1	EIF3A
FALSE	Master Protein	O43290	GN=SART1 U4/U6.U5 tri-snRNP-associated protein 1 OS=Homo sapiens PE=1 SV=1	28	20	79	20	800	90.2	6.13	959	20	0	1	1.063	0.977	0.977	0.919	0	0.09	-0.03	-0.03	-0.12	1	1	1	1	1	99	99	105.3	96.8	12.89	18.51	21.31	6.38	High	High	High	High	High	High	High	High	High	High	High	1	SART1
FALSE	Master Protein	P27824	GN=CANX Calnexin OS=Homo sapiens PE=1 SV=2	26	21	153	21	592	67.5	4.6	1103	21	0	1.078	0.987	0.978	0.908	0.991	0.11	-0.02	-0.03	-0.14	-0.01	1	1	1	1	1	98.9	106.6	97.7	96.8	10.63	13.29	6.75	6.99	High	High	High	High	High	High	High	High	High	High	High	1	CANX
FALSE	Master Protein	P49368	GN=CCT3 T-complex protein 1 subunit gamma OS=Homo sapiens PE=1 SV=4	48	24	249	24	545	60.5	6.49	4147	24	0	1.016	0.964	0.981	0.965	1.018	0.02	-0.05	-0.03	-0.05	0.03	1	1	1	1	1	101	102.7	97.3	99	9.3	9.97	10.12	6.82	High	High	High	High	High	High	High	High	High	High	High	1	CCT3
FALSE	Master Protein	P55010	GN=EIF5 Eukaryotic translation initiation factor 5 OS=Homo sapiens PE=1 SV=2	52	24	178	24	431	49.2	5.58	1799	24	0	0.956	0.934	0.98	1.025	1.049	-0.06	-0.1	-0.03	0.04	0.07	1	1	1	1	1	103.4	98.8	96.6	101.3	12.7	7.3	3.04	3.64	High	High	High	High	High	High	High	High	High	High	High	1	EIF5
FALSE	Master Protein	Q08211	GN=DHX9 ATP-dependent RNA helicase A OS=Homo sapiens PE=1 SV=4	31	26	234	26	1270	140.9	6.84	8257	26	0	0.996	1.005	0.982	0.985	0.977	-0.01	0.01	-0.03	-0.02	-0.03	1	1	1	1	1	100.4	100.1	100.9	98.6	1.9	12.65	11.41	5.17	High	High	High	High	High	High	High	High	High	High	High	1	DHX9
FALSE	Master Protein	P50991	GN=CCT4 T-complex protein 1 subunit delta OS=Homo sapiens PE=1 SV=4	63	27	184	27	539	57.9	7.83	1436	27	0	1.031	0.997	0.979	0.95	0.981	0.04	0	-0.03	-0.07	-0.03	1	1	1	1	1	99.8	102.9	99.6	97.7	8.82	11.87	11.02	9.21	High	High	High	High	High	High	High	High	High	High	High	1	CCT4
FALSE	Master Protein	P33176	GN=KIF5B Kinesin-1 heavy chain OS=Homo sapiens PE=1 SV=1	48	37	138	28	963	109.6	6.51	1725	37	13	0.958	0.996	0.979	1.022	0.983	-0.06	-0.01	-0.03	0.03	-0.03	1	1	1	1	1	101.7	97.4	101.3	99.6	5.26	6.07	3.31	5.23	High	High	High	High	High	High	High	High	High	High	High	1	KIF5B
FALSE	Master Protein	O95613	GN=PCNT Pericentrin OS=Homo sapiens PE=1 SV=4	12	30	66	30	3336	377.8	5.55	842	30	0	0.951	1.03	0.981	1.032	0.952	-0.07	0.04	-0.03	0.05	-0.07	1	1	1	1	1	100.9	96	104	99.1	2.86	9.07	6.82	5.69	High	High	High	High	High	High	High	High	High	High	High	1	PCNT
FALSE	Master Protein	Q15149	GN=PLEC Plectin OS=Homo sapiens PE=1 SV=3	12	38	96	37	4684	531.5	5.96	1052	38	1	0.928	0.944	0.977	1.052	1.035	-0.11	-0.08	-0.03	0.07	0.05	1	1	1	1	1	103.9	96.5	98.1	101.5	4.46	6.8	3.78	2.22	High	High	High	High	High	High	High	High	High	High	High	1	PLEC
FALSE	Master Protein	P38646	GN=HSPA9 Stress-70 protein, mitochondrial OS=Homo sapiens PE=1 SV=2	62	42	776	42	679	73.6	6.16	13258	42	0	0.996	0.921	0.977	0.981	1.061	-0.01	-0.12	-0.03	-0.03	0.09	1	1	1	1	1	102.7	102.3	94.6	100.4	3.24	7.87	1.37	4.18	High	High	High	High	High	High	High	High	High	High	High	1	HSPA9
FALSE	Master Protein	Q8NFC6	GN=BOD1L1 Biorientation of chromosomes in cell division protein 1-like 1 OS=Homo sapiens PE=1 SV=2	32	73	293	73	3051	330.3	5.08	4797	73	0	1.08	0.99	0.976	0.904	0.987	0.11	-0.02	-0.03	-0.14	-0.02	1	1	1	1	1	98.9	106.7	97.8	96.5	10.98	15.63	12.1	6.53	High	High	High	High	High	High	High	High	High	High	High	1	BOD1L1
FALSE	Master Protein	Q9NXR5	GN=ANKRD10 Ankyrin repeat domain-containing protein 10 OS=Homo sapiens PE=1 SV=2	9	2	8	2	420	44.7	5.97	231	2	0	1.012	1.165	0.985	0.973	0.846	0.02	0.22	-0.02	-0.04	-0.24	1	0.582279	1	1	1	96.1	97.3	112	94.7	5.29	5.29	3.38	5.51	High	High	High	High	High	High	High	High	High	High	High	1	ANKRD10
FALSE	Master Protein	Q05193	GN=DNM1 Dynamin-1 OS=Homo sapiens PE=1 SV=2	5	3	21	2	864	97.3	7.17	236	3	0	1.004	0.946	0.984	0.98	1.041	0.01	-0.08	-0.02	-0.03	0.06	1	1	1	1	1	101.7	102.1	96.2	100.1	9.44	13.74	13.52	5.51	High	High	High	High	High	High	High	High	High	High	High	1	DNM1
FALSE	Master Protein	Q8N766	GN=EMC1 ER membrane protein complex subunit 1 OS=Homo sapiens PE=1 SV=1	3	2	3	2	993	111.7	7.66	101	2	0	0.977	0.985	0.989	1.013	1.005	-0.03	-0.02	-0.02	0.02	0.01	1	1	1	1	1	101.3	98.9	99.7	100.2	9	19	15.22	15.54	High	High	High	High	High	High	High	High	High	High	High	1	EMC1
FALSE	Master Protein	Q7Z4H3	GN=HDDC2 HD domain-containing protein 2 OS=Homo sapiens PE=1 SV=1	23	2	9	2	204	23.4	5.49	63	2	0	0.967	0.877	0.986	1.019	1.124	-0.05	-0.19	-0.02	0.03	0.17	1	1	1	1	1	104.4	101	91.6	102.9	21.67	6.67	9.1	5.97	High	High	High	High	High	High	High	High	High	High	High	1	HDDC2
FALSE	Master Protein	Q2TAA2	GN=IAH1 Isoamyl acetate-hydrolyzing esterase 1 homolog OS=Homo sapiens PE=1 SV=1	14	2	2	2	248	27.6	5.3	59	2	0	1.012	0.972	0.988	0.976	1.016	0.02	-0.04	-0.02	-0.04	0.02	1	1	1	1	1	100.7	101.9	97.9	99.5	8.58	3.87	4.85	5.76	High	High	High	High	High	High	High	High	High	High	High	1	IAH1
FALSE	Master Protein	Q96A73	GN=KIAA1191 Putative monooxygenase p33MONOX OS=Homo sapiens PE=1 SV=1	12	2	4	2	305	33.2	9.39	48	2	0	1.017	0.832	0.987	0.971	1.186	0.02	-0.27	-0.02	-0.04	0.25	1	1	1	1	1	104.3	106	86.8	102.9	0.32	8.46	12.83	8.34	High	High	High	High	High	High	High	High	High	High	High	1	KIAA1191
FALSE	Master Protein	Q9HCM1	GN=KIAA1551 Uncharacterized protein KIAA1551 OS=Homo sapiens PE=1 SV=3	3	2	2	2	1747	194.7	8.78	78	2	0	0.902	1.008	0.986	1.093	0.978	-0.15	0.01	-0.02	0.13	-0.03	1	1	1	1	1	102.7	92.6	103.5	101.2	2.04	9.17	11.2	13.29	High	High	High	High	High	High	High	High	High	High	High	1	KIAA1551
FALSE	Master Protein	Q3MHD2	GN=LSM12 Protein LSM12 homolog OS=Homo sapiens PE=1 SV=2	11	2	4	2	195	21.7	7.74	58	2	0	0.974	0.958	0.986	1.012	1.029	-0.04	-0.06	-0.02	0.02	0.04	1	1	1	1	1	102.1	99.5	97.8	100.6	4.5	3.5	8.52	15.63	High	High	High	High	High	High	High	High	High	High	High	1	LSM12
FALSE	Master Protein	P45983	GN=MAPK8 Mitogen-activated protein kinase 8 OS=Homo sapiens PE=1 SV=2	7	2	2	2	427	48.3	6.89	39	2	0	0.869	0.999	0.988	1.137	0.989	-0.2	0	-0.02	0.18	-0.02	1	1	1	1	1	103.8	90.1	103.6	102.5	0.77	12.15	3.34	8.61	High	High	High	High	High	High	High	High	High	High	High	1	MAPK8
FALSE	Master Protein	Q9H081	GN=MIS12 Protein MIS12 homolog OS=Homo sapiens PE=1 SV=1	12	2	5	2	205	24.1	5.69	91	2	0	0.983	0.899	0.984	1	1.094	-0.02	-0.15	-0.02	0	0.13	1	1	1	1	1	103.5	101.7	93	101.8	4.1	16.76	19.13	2.82	High	High	High	High	High	High	High	High	High	High	High	1	MIS12
FALSE	Master Protein	Q7Z3U7	GN=MON2 Protein MON2 homolog OS=Homo sapiens PE=1 SV=3	1	2	3	2	1717	190.2	6.06	38	2	0	1.046	0.923	0.983	0.94	1.065	0.06	-0.12	-0.02	-0.09	0.09	1	1	1	1	1	101.2	105.9	93.4	99.5	5.09	13.54	6.18	5.33	High	High	High	High	High	High	High	High	High	High	High	1	MON2
FALSE	Master Protein	O43639	GN=NCK2 Cytoplasmic protein NCK2 OS=Homo sapiens PE=1 SV=2	12	3	3	2	380	42.9	6.95	35	3	0	1.01	0.961	0.984	0.974	1.024	0.01	-0.06	-0.02	-0.04	0.03	1	1	1	1	1	101.1	102.2	97.2	99.5	8.9	13.07	11.31	2.48	High	High	High	High	High	High	High	High	High	High	High	1	NCK2
FALSE	Master Protein	Q13772	GN=NCOA4 Nuclear receptor coactivator 4 OS=Homo sapiens PE=1 SV=1	6	2	3	2	614	69.7	6.01	76	2	0	1.082	0.764	0.986	0.911	1.291	0.11	-0.39	-0.02	-0.13	0.37	1	1	1	1	1	104.4	113	79.7	102.9	4.04	16.27	17.39	9.7	High	High	High	High	High	High	High	High	High	High	High	1	NCOA4
FALSE	Master Protein	Q7L3T8	GN=PARS2 Probable proline--tRNA ligase, mitochondrial OS=Homo sapiens PE=1 SV=1	7	2	4	2	475	53.2	8.1	77	2	0	0.943	0.945	0.987	1.046	1.043	-0.08	-0.08	-0.02	0.07	0.06	1	1	1	1	1	103.2	97.3	97.6	101.8	4.91	18.66	18.25	2.4	High	High	High	High	High	High	High	High	High	High	High	1	PARS2
FALSE	Master Protein	Q96JA3	GN=PLEKHA8 Pleckstrin homology domain-containing family A member 8 OS=Homo sapiens PE=1 SV=3	9	2	2	2	519	58.2	5.11	63	2	0	1.165	1.053	0.984	0.845	0.935	0.22	0.07	-0.02	-0.24	-0.1	1	1	1	1	1	95.2	110.9	100.2	93.7	10.62	7.62	22.51	12	High	High	High	High	High	High	High	High	High	High	High	1	PLEKHA8
FALSE	Master Protein	Q9H871	GN=RMND5A Protein RMD5 homolog A OS=Homo sapiens PE=1 SV=1	7	2	3	2	391	44	6.06	39	2	0	1.084	0.998	0.988	0.911	0.989	0.12	0	-0.02	-0.13	-0.02	1	1	1	1	1	98.3	106.5	98.1	97.1	6.53	12.57	7.7	0.45	High	High	High	High	High	High	High	High	High	High	High	1	RMND5A
FALSE	Master Protein	O43166	GN=SIPA1L1 Signal-induced proliferation-associated 1-like protein 1 OS=Homo sapiens PE=1 SV=4	2	2	3	2	1804	199.9	8.19	47	2	0	1.179	1.239	0.984	0.834	0.794	0.24	0.31	-0.02	-0.26	-0.33	1	1	1	1	1	90.9	107.2	112.6	89.4	4.57	13.93	18.46	3.64	High	High	High	High	High	High	High	High	High	High	High	1	SIPA1L1
FALSE	Master Protein	Q9H7B4	GN=SMYD3 Histone-lysine N-methyltransferase SMYD3 OS=Homo sapiens PE=1 SV=4	8	2	2	2	428	49.1	7.25	40	2	0	1.028	1.078	0.987	0.961	0.915	0.04	0.11	-0.02	-0.06	-0.13	1	1	1	1	1	97.7	100.4	105.4	96.5	0.69	6.55	5.57	6.43	High	High	High	High	High	High	High	High	High	High	High	1	SMYD3
FALSE	Master Protein	Q17R31	GN=TATDN3 Putative deoxyribonuclease TATDN3 OS=Homo sapiens PE=1 SV=1	14	2	7	2	274	30.3	7.15	146	2	0	0.969	0.915	0.983	1.015	1.075	-0.05	-0.13	-0.02	0.02	0.1	1	1	1	1	1	103.4	100.2	94.6	101.7	4.17	3.85	0.29	6.92	High	High	High	High	High	High	High	High	High	High	High	1	TATDN3
FALSE	Master Protein	Q14186	GN=TFDP1 Transcription factor Dp-1 OS=Homo sapiens PE=1 SV=1	6	2	6	2	410	45	6.05	107	2	0	0.972	0.947	0.985	1.014	1.041	-0.04	-0.08	-0.02	0.02	0.06	1	1	1	1	1	102.4	99.6	97	101	14.08	8.55	10.23	17.65	High	High	High	High	High	High	High	High	High	High	High	1	TFDP1
FALSE	Master Protein	O60784	GN=TOM1 Target of Myb protein 1 OS=Homo sapiens PE=1 SV=2	7	2	4	2	492	53.8	4.7	57	2	0	0.981	0.985	0.983	1.002	0.998	-0.03	-0.02	-0.02	0	0	1	1	1	1	1	101.3	99.4	99.7	99.6	8.52	21.51	21.01	12.44	High	High	High	High	High	High	High	High	High	High	High	1	TOM1
FALSE	Master Protein	Q9NXH9	GN=TRMT1 tRNA (guanine(26)-N(2))-dimethyltransferase OS=Homo sapiens PE=1 SV=1	3	2	2	2	659	72.2	7.64	67	2	0	1.021	1.026	0.985	0.965	0.961	0.03	0.04	-0.02	-0.05	-0.06	1	1	1	1	1	99.2	101.3	101.7	97.8	7.11	10.04	3.57	10.44	High	High	High	High	High	High	High	High	High	High	High	1	TRMT1
FALSE	Master Protein	Q8N0Z6	GN=TTC5 Tetratricopeptide repeat protein 5 OS=Homo sapiens PE=1 SV=2	8	2	2	2	440	48.9	6.48	41	2	0	1.043	0.937	0.984	0.944	1.051	0.06	-0.09	-0.02	-0.08	0.07	1	1	1	1	1	100.9	105.2	94.5	99.3	12.44	6.55	4.62	5.43	High	High	High	High	High	High	High	High	High	High	High	1	TTC5
FALSE	Master Protein	Q7Z7G8	GN=VPS13B Vacuolar protein sorting-associated protein 13B OS=Homo sapiens PE=1 SV=2	1	2	2	2	4022	448.4	6.46	43	2	0	0.983	0.967	0.989	1.006	1.023	-0.02	-0.05	-0.02	0.01	0.03	1	1	1	1	1	101.5	99.8	98.2	100.4	2.8	2.36	6.04	15.01	High	High	High	High	High	High	High	High	High	High	High	1	VPS13B
FALSE	Master Protein	Q9H1Y0	GN=ATG5 Autophagy protein 5 OS=Homo sapiens PE=1 SV=2	15	3	5	3	275	32.4	5.77	44	3	0	1.024	0.97	0.988	0.965	1.018	0.03	-0.04	-0.02	-0.05	0.03	1	1	1	1	1	100.5	102.9	97.5	99.2	13.64	8.02	10.79	3.65	High	High	High	High	High	High	High	High	High	High	High	1	ATG5
FALSE	Master Protein	Q01658	GN=DR1 Protein Dr1 OS=Homo sapiens PE=1 SV=1	32	3	9	3	176	19.4	4.75	201	3	0	0.985	1.047	0.988	1.003	0.943	-0.02	0.07	-0.02	0	-0.08	1	1	1	1	1	99.5	98	104.2	98.3	6.98	15.78	9.6	12.02	High	High	High	High	High	High	High	High	High	High	High	1	DR1
FALSE	Master Protein	Q16342	GN=PDCD2 Programmed cell death protein 2 OS=Homo sapiens PE=1 SV=2	17	3	12	3	344	38.6	5.38	506	3	0	0.992	1.022	0.983	0.992	0.962	-0.01	0.03	-0.02	-0.01	-0.06	1	1	1	1	1	100.1	99.2	102.3	98.4	1.53	12.99	17.65	7.67	High	High	High	High	High	High	High	High	High	High	High	1	PDCD2
FALSE	Master Protein	Q15599	GN=SLC9A3R2 Na(+)/H(+) exchange regulatory cofactor NHE-RF2 OS=Homo sapiens PE=1 SV=2	15	3	4	3	337	37.4	7.93	54	3	0	0.933	0.938	0.988	1.058	1.052	-0.1	-0.09	-0.02	0.08	0.07	1	1	1	1	1	103.6	96.7	97.3	102.4	25.09	4.81	7	5.82	High	High	High	High	High	High	High	High	High	High	High	1	SLC9A3R2
FALSE	Master Protein	Q96K21	GN=ZFYVE19 Abscission/NoCut checkpoint regulator OS=Homo sapiens PE=1 SV=3	11	3	7	3	471	51.5	5.73	187	3	0	1.068	1.054	0.986	0.923	0.935	0.09	0.08	-0.02	-0.12	-0.1	1	1	1	1	1	97.4	104	102.7	96	8.9	11.39	9.25	10.53	High	High	High	High	High	High	High	High	High	High	High	1	ZFYVE19
FALSE	Master Protein	P00813	GN=ADA Adenosine deaminase OS=Homo sapiens PE=1 SV=3	13	4	4	4	363	40.7	5.95	90	4	0	1.009	0.996	0.987	0.978	0.991	0.01	-0.01	-0.02	-0.03	-0.01	1	1	1	1	1	100.2	101.1	99.8	98.9	8.12	10.56	5.31	6.41	High	High	High	High	High	High	High	High	High	High	High	1	ADA
FALSE	Master Protein	Q92688	GN=ANP32B Acidic leucine-rich nuclear phosphoprotein 32 family member B OS=Homo sapiens PE=1 SV=1	17	4	48	4	251	28.8	4.06	365	4	0	0.958	0.925	0.984	1.026	1.063	-0.06	-0.11	-0.02	0.04	0.09	1	1	1	1	1	103.4	99.1	95.7	101.7	4.58	4.94	16.27	2.78	High	High	High	High	High	High	High	High	High	High	High	1	ANP32B
FALSE	Master Protein	Q96GX9	GN=APIP Methylthioribulose-1-phosphate dehydratase OS=Homo sapiens PE=1 SV=1	23	4	16	4	242	27.1	7.12	152	4	0	1.122	1.073	0.986	0.879	0.919	0.17	0.1	-0.02	-0.19	-0.12	1	1	1	1	1	95.7	107.3	102.7	94.4	14.74	20.69	8.21	12.23	High	High	High	High	High	High	High	High	High	High	High	1	APIP
FALSE	Master Protein	P48047	GN=ATP5O ATP synthase subunit O, mitochondrial OS=Homo sapiens PE=1 SV=1	22	4	21	4	213	23.3	9.96	160	4	0	1.014	0.949	0.983	0.969	1.036	0.02	-0.08	-0.02	-0.05	0.05	1	1	1	1	1	101.4	102.8	96.2	99.6	3.25	13.79	14.35	3.27	High	High	High	High	High	High	High	High	High	High	High	1	ATP5O
FALSE	Master Protein	Q86WR0	GN=CCDC25 Coiled-coil domain-containing protein 25 OS=Homo sapiens PE=1 SV=2	22	4	5	4	208	24.5	6.8	57	4	0	0.999	1.15	0.984	0.985	0.855	0	0.2	-0.02	-0.02	-0.23	1	1	1	1	1	96.8	96.7	111.3	95.2	7.31	8.72	16.69	7.66	High	High	High	High	High	High	High	High	High	High	High	1	CCDC25
FALSE	Master Protein	Q13480	GN=GAB1 GRB2-associated-binding protein 1 OS=Homo sapiens PE=1 SV=2	10	4	17	4	694	76.6	5.96	282	4	0	1.005	0.962	0.987	0.982	1.026	0.01	-0.06	-0.02	-0.03	0.04	1	1	1	1	1	101.2	101.7	97.3	99.8	9.57	17.47	12.82	5.27	High	High	High	High	High	High	High	High	High	High	High	1	GAB1
FALSE	Master Protein	Q9HCC0	GN=MCCC2 Methylcrotonoyl-CoA carboxylase beta chain, mitochondrial OS=Homo sapiens PE=1 SV=1	10	4	12	4	563	61.3	7.68	300	4	0	0.985	0.908	0.987	1.001	1.086	-0.02	-0.14	-0.02	0	0.12	1	1	1	1	1	103.1	101.6	93.6	101.7	5.47	19.93	13.7	10.85	High	High	High	High	High	High	High	High	High	High	High	1	MCCC2
FALSE	Master Protein	Q9BZM1	GN=PLA2G12A Group XIIA secretory phospholipase A2 OS=Homo sapiens PE=1 SV=1	27	4	6	4	189	21.1	7.24	103	4	0	1.016	0.995	0.985	0.97	0.99	0.02	-0.01	-0.02	-0.04	-0.01	1	1	1	1	1	100.1	101.7	99.6	98.6	2.24	7.12	6.78	4.94	High	High	High	High	High	High	High	High	High	High	High	1	PLA2G12A
FALSE	Master Protein	Q96C36	GN=PYCR2 Pyrroline-5-carboxylate reductase 2 OS=Homo sapiens PE=1 SV=1	18	4	8	4	320	33.6	7.77	40	4	0	1.047	0.971	0.983	0.939	1.013	0.07	-0.04	-0.02	-0.09	0.02	1	1	1	1	1	100	104.7	97	98.3	0.92	11.72	12.56	5.92	High	High	High	High	High	High	High	High	High	High	High	1	PYCR2
FALSE	Master Protein	Q9UH03	GN=SEPT3 Neuronal-specific septin-3 OS=Homo sapiens PE=1 SV=3	13	4	5	4	358	40.7	7.2	38	4	0	0.988	0.946	0.989	1.001	1.045	-0.02	-0.08	-0.02	0	0.06	1	1	1	1	1	102	100.7	96.5	100.8	1.71	4.98	1.49	4.99	High	High	High	High	High	High	High	High	High	High	High	1	2021-09-03
FALSE	Master Protein	P52788	GN=SMS Spermine synthase OS=Homo sapiens PE=1 SV=2	12	4	9	4	366	41.2	5.02	101	4	0	0.982	0.903	0.983	1.002	1.089	-0.03	-0.15	-0.02	0	0.12	1	1	1	1	1	103.4	101.5	93.4	101.7	16.59	11.72	17	5.49	High	High	High	High	High	High	High	High	High	High	High	1	SMS
FALSE	Master Protein	Q96RU2	GN=USP28 Ubiquitin carboxyl-terminal hydrolase 28 OS=Homo sapiens PE=1 SV=1	8	4	11	4	1077	122.4	5.2	402	4	0	1.03	0.983	0.985	0.957	1.003	0.04	-0.02	-0.02	-0.06	0	1	1	1	1	1	100.1	103	98.3	98.6	3.46	5.61	3.8	10.76	High	High	High	High	High	High	High	High	High	High	High	1	USP28
FALSE	Master Protein	O75934	GN=BCAS2 Pre-mRNA-splicing factor SPF27 OS=Homo sapiens PE=1 SV=1	26	5	25	5	225	26.1	5.66	207	5	0	1.016	0.937	0.986	0.97	1.052	0.02	-0.09	-0.02	-0.04	0.07	1	1	1	1	1	101.6	103.2	95.1	100.1	7.47	5.49	5.1	5.05	High	High	High	High	High	High	High	High	High	High	High	1	BCAS2
FALSE	Master Protein	Q5TAQ9	GN=DCAF8 DDB1- and CUL4-associated factor 8 OS=Homo sapiens PE=1 SV=1	13	5	8	5	597	66.8	5.39	110	5	0	0.981	0.936	0.986	1.005	1.053	-0.03	-0.1	-0.02	0.01	0.07	1	1	1	1	1	102.5	100.5	95.9	101	5.64	8.98	2.31	9.73	High	High	High	High	High	High	High	High	High	High	High	1	DCAF8
FALSE	Master Protein	Q99661	GN=KIF2C Kinesin-like protein KIF2C OS=Homo sapiens PE=1 SV=2	11	5	6	5	725	81.3	7.83	164	5	0	0.94	1.017	0.989	1.053	0.973	-0.09	0.02	-0.02	0.07	-0.04	1	1	1	1	1	101.4	95.3	103.1	100.3	1.35	12.67	12.56	0.46	High	High	High	High	High	High	High	High	High	High	High	1	KIF2C
FALSE	Master Protein	O95819	GN=MAP4K4 Mitogen-activated protein kinase kinase kinase kinase 4 OS=Homo sapiens PE=1 SV=2	6	5	7	5	1239	142	7.46	49	5	0	0.972	0.972	0.984	1.012	1.012	-0.04	-0.04	-0.02	0.02	0.02	1	1	1	1	1	101.8	99	99	100.2	8.53	4	5.56	4.68	High	High	High	High	High	High	High	High	High	High	High	1	MAP4K4
FALSE	Master Protein	Q9Y6E0	GN=STK24 Serine/threonine-protein kinase 24 OS=Homo sapiens PE=1 SV=1	24	8	25	5	443	49.3	5.69	312	8	3	1.015	0.987	0.985	0.971	0.998	0.02	-0.02	-0.02	-0.04	0	1	1	1	1	1	100.3	101.8	99	98.9	9.95	10.12	7.1	2.4	High	High	High	High	High	High	High	High	High	High	High	1	STK24
FALSE	Master Protein	Q16890	GN=TPD52L1 Tumor protein D53 OS=Homo sapiens PE=1 SV=1	33	5	13	5	204	22.4	5.62	158	5	0	1.054	0.967	0.985	0.934	1.018	0.08	-0.05	-0.02	-0.1	0.03	1	1	1	1	1	99.8	105.3	96.6	98.3	7.42	17.82	8.33	6.23	High	High	High	High	High	High	High	High	High	High	High	1	TPD52L1
FALSE	Master Protein	Q8TCF1	GN=ZFAND1 AN1-type zinc finger protein 1 OS=Homo sapiens PE=1 SV=1	25	5	7	5	268	30.8	7.39	56	5	0	0.993	0.92	0.986	0.993	1.071	-0.01	-0.12	-0.02	-0.01	0.1	1	1	1	1	1	102.6	101.9	94.4	101.1	9.06	4.59	10.37	7.41	High	High	High	High	High	High	High	High	High	High	High	1	ZFAND1
FALSE	Master Protein	Q8N5F7	GN=NKAP NF-kappa-B-activating protein OS=Homo sapiens PE=1 SV=1	18	6	12	6	415	47.1	10.11	148	6	0	0.986	1.047	0.984	0.998	0.94	-0.02	0.07	-0.02	0	-0.09	1	1	1	1	1	99.6	98.2	104.2	98	9.11	5.45	3.58	1.96	High	High	High	High	High	High	High	High	High	High	High	1	NKAP
FALSE	Master Protein	Q9NR12	GN=PDLIM7 PDZ and LIM domain protein 7 OS=Homo sapiens PE=1 SV=1	23	6	13	6	457	49.8	8.41	210	6	0	1.014	1.142	0.983	0.969	0.861	0.02	0.19	-0.02	-0.04	-0.22	1	1	1	1	1	96.6	98	110.4	95	0.29	5.47	11.77	8.16	High	High	High	High	High	High	High	High	High	High	High	1	PDLIM7
FALSE	Master Protein	Q9H5N1	GN=RABEP2 Rab GTPase-binding effector protein 2 OS=Homo sapiens PE=1 SV=2	12	6	9	6	569	63.5	4.78	60	6	0	0.962	0.948	0.985	1.024	1.039	-0.06	-0.08	-0.02	0.03	0.06	1	1	1	1	1	102.7	98.8	97.4	101.2	2.08	3.24	4.13	2.52	High	High	High	High	High	High	High	High	High	High	High	1	RABEP2
FALSE	Master Protein	Q96EV2	GN=RBM33 RNA-binding protein 33 OS=Homo sapiens PE=1 SV=3	7	6	19	6	1170	129.9	6.93	220	6	0	1.021	1.059	0.985	0.964	0.93	0.03	0.08	-0.02	-0.05	-0.11	1	1	1	1	1	98.4	100.5	104.2	96.9	7.43	20.35	22.58	13.34	High	High	High	High	High	High	High	High	High	High	High	1	RBM33
FALSE	Master Protein	Q15370	GN=TCEB2 Transcription elongation factor B polypeptide 2 OS=Homo sapiens PE=1 SV=1	37	6	23	6	118	13.1	4.88	164	6	0	1.011	0.928	0.984	0.973	1.06	0.02	-0.11	-0.02	-0.04	0.08	1	1	1	1	1	102	103.1	94.6	100.3	10.21	8.72	12.15	0.45	High	High	High	High	High	High	High	High	High	High	High	1	TCEB2
FALSE	Master Protein	Q14694	GN=USP10 Ubiquitin carboxyl-terminal hydrolase 10 OS=Homo sapiens PE=1 SV=2	9	6	10	6	798	87.1	5.31	79	6	0	0.972	1.015	0.99	1.018	0.975	-0.04	0.02	-0.02	0.03	-0.04	1	1	1	1	1	100.6	97.8	102.1	99.5	7.31	9.32	12.49	2.16	High	High	High	High	High	High	High	High	High	High	High	1	USP10
FALSE	Master Protein	Q14119	GN=VEZF1 Vascular endothelial zinc finger 1 OS=Homo sapiens PE=1 SV=2	17	7	22	6	521	56.9	9.52	336	7	0	0.912	0.908	0.989	1.085	1.09	-0.13	-0.14	-0.02	0.12	0.12	1	1	1	1	1	105	95.7	95.3	103.9	24.72	6.4	4.88	13.05	High	High	High	High	High	High	High	High	High	High	High	1	VEZF1
FALSE	Master Protein	P84090	GN=ERH Enhancer of rudimentary homolog OS=Homo sapiens PE=1 SV=1	41	7	117	7	104	12.3	5.92	826	7	0	0.977	0.842	0.987	1.01	1.172	-0.03	-0.25	-0.02	0.01	0.23	1	0.603329	1	1	1	105.1	102.7	88.5	103.7	0.69	7.6	2.8	8.24	High	High	High	High	High	High	High	High	High	High	High	1	ERH
FALSE	Master Protein	P53701	GN=HCCS Cytochrome c-type heme lyase OS=Homo sapiens PE=1 SV=1	46	7	21	7	268	30.6	6.68	344	7	0	0.944	1.01	0.988	1.047	0.979	-0.08	0.01	-0.02	0.07	-0.03	1	1	1	1	1	101.5	95.8	102.5	100.3	7	8.91	3.76	2.68	High	High	High	High	High	High	High	High	High	High	High	1	HCCS
FALSE	Master Protein	O14744	GN=PRMT5 Protein arginine N-methyltransferase 5 OS=Homo sapiens PE=1 SV=4	18	7	30	7	637	72.6	6.29	713	7	0	1.023	0.953	0.988	0.966	1.038	0.03	-0.07	-0.02	-0.05	0.05	1	1	1	1	1	100.9	103.3	96.1	99.7	11.39	15.35	15.61	4.47	High	High	High	High	High	High	High	High	High	High	High	1	PRMT5
FALSE	Master Protein	Q9Y6N7	GN=ROBO1 Roundabout homolog 1 OS=Homo sapiens PE=1 SV=1	6	7	14	7	1651	180.8	6.04	240	7	0	0.977	0.873	0.989	1.013	1.133	-0.03	-0.2	-0.02	0.02	0.18	1	1	1	1	1	104.2	101.8	91	103.1	5.74	7.79	15.97	7.76	High	High	High	High	High	High	High	High	High	High	High	1	ROBO1
FALSE	Master Protein	Q9NQS1	GN=AVEN Cell death regulator Aven OS=Homo sapiens PE=1 SV=1	28	8	26	8	362	38.5	4.98	560	8	0	1.002	1.058	0.983	0.982	0.929	0	0.08	-0.02	-0.03	-0.11	1	1	1	1	1	98.9	99.1	104.7	97.3	6.33	12.7	9.04	10.51	High	High	High	High	High	High	High	High	High	High	High	1	AVEN
FALSE	Master Protein	O95861	GN=BPNT1 3'(2'),5'-bisphosphate nucleotidase 1 OS=Homo sapiens PE=1 SV=1	40	8	42	8	308	33.4	5.69	608	8	0	1.011	1.019	0.988	0.977	0.969	0.02	0.03	-0.02	-0.03	-0.04	1	1	1	1	1	99.6	100.7	101.4	98.3	9.25	11.53	17.67	4.57	High	High	High	High	High	High	High	High	High	High	High	1	BPNT1
FALSE	Master Protein	P17174	GN=GOT1 Aspartate aminotransferase, cytoplasmic OS=Homo sapiens PE=1 SV=3	31	8	19	8	413	46.2	7.01	285	8	0	0.953	1.081	0.988	1.036	0.914	-0.07	0.11	-0.02	0.05	-0.13	1	1	1	1	1	99.5	94.8	107.5	98.2	1.71	10.93	12	8.89	High	High	High	High	High	High	High	High	High	High	High	1	GOT1
FALSE	Master Protein	P62316	GN=SNRPD2 Small nuclear ribonucleoprotein Sm D2 OS=Homo sapiens PE=1 SV=1	55	8	79	8	118	13.5	9.91	1551	8	0	1.035	1	0.984	0.951	0.985	0.05	0	-0.02	-0.07	-0.02	1	1	1	1	1	99.5	103	99.5	98	5.88	12.72	12.09	9.76	High	High	High	High	High	High	High	High	High	High	High	1	SNRPD2
FALSE	Master Protein	O43426	GN=SYNJ1 Synaptojanin-1 OS=Homo sapiens PE=1 SV=2	8	8	12	8	1573	173	7.42	290	8	0	1.014	1.067	0.986	0.973	0.925	0.02	0.09	-0.02	-0.04	-0.11	1	1	1	1	1	98.3	99.7	104.9	97	2.03	5.39	2.5	7.8	High	High	High	High	High	High	High	High	High	High	High	1	SYNJ1
FALSE	Master Protein	Q7Z4S6	GN=KIF21A Kinesin-like protein KIF21A OS=Homo sapiens PE=1 SV=2	9	9	17	9	1674	187.1	6.42	474	9	0	1.002	0.961	0.984	0.982	1.024	0	-0.06	-0.02	-0.03	0.03	1	1	1	1	1	101.4	101.6	97.4	99.7	0.07	8.41	6.03	1.47	High	High	High	High	High	High	High	High	High	High	High	1	KIF21A
FALSE	Master Protein	Q9Y5V3	GN=MAGED1 Melanoma-associated antigen D1 OS=Homo sapiens PE=1 SV=3	19	9	39	9	778	86.1	5.83	814	9	0	0.913	0.89	0.983	1.076	1.105	-0.13	-0.17	-0.02	0.11	0.14	1	1	1	1	1	105.6	96.5	94	103.9	6.73	11.08	14.37	1.43	High	High	High	High	High	High	High	High	High	High	High	1	MAGED1
FALSE	Master Protein	P52888	GN=THOP1 Thimet oligopeptidase OS=Homo sapiens PE=1 SV=2	21	9	28	9	689	78.8	6.05	754	9	0	0.977	1.044	0.983	1.006	0.942	-0.03	0.06	-0.02	0.01	-0.09	1	1	1	1	1	99.9	97.6	104.3	98.2	9.33	16.91	20.21	8.47	High	High	High	High	High	High	High	High	High	High	High	1	THOP1
FALSE	Master Protein	P61978	GN=HNRNPK Heterogeneous nuclear ribonucleoprotein K OS=Homo sapiens PE=1 SV=1	26	10	145	10	463	50.9	5.54	1567	10	0	1.005	0.929	0.987	0.982	1.063	0.01	-0.11	-0.02	-0.03	0.09	1	1	1	1	1	102	102.6	94.7	100.7	5.95	8.87	10.73	4.1	High	High	High	High	High	High	High	High	High	High	High	1	HNRNPK
FALSE	Master Protein	P10636	GN=MAPT Microtubule-associated protein tau OS=Homo sapiens PE=1 SV=5	20	10	35	10	758	78.9	6.71	877	10	0	1.05	1.068	0.984	0.937	0.921	0.07	0.1	-0.02	-0.09	-0.12	1	1	1	1	1	97.5	102.4	104.2	96	13.3	15.54	6.12	16.08	High	High	High	High	High	High	High	High	High	High	High	1	MAPT
FALSE	Master Protein	P10155	GN=TROVE2 60 kDa SS-A/Ro ribonucleoprotein OS=Homo sapiens PE=1 SV=2	21	10	24	10	538	60.6	8.03	113	10	0	0.979	0.937	0.988	1.008	1.053	-0.03	-0.09	-0.02	0.01	0.07	1	1	1	1	1	102.4	100.3	96	101.2	9.2	8.87	13.05	2.91	High	High	High	High	High	High	High	High	High	High	High	1	TROVE2
FALSE	Master Protein	O75083	GN=WDR1 WD repeat-containing protein 1 OS=Homo sapiens PE=1 SV=4	24	10	22	10	606	66.2	6.65	172	10	0	0.939	0.978	0.986	1.051	1.008	-0.09	-0.03	-0.02	0.07	0.01	1	1	1	1	1	102.5	96.2	100.2	101.1	12.05	14.58	18.23	10.04	High	High	High	High	High	High	High	High	High	High	High	1	WDR1
FALSE	Master Protein	O00571	GN=DDX3X ATP-dependent RNA helicase DDX3X OS=Homo sapiens PE=1 SV=3	17	11	47	11	662	73.2	7.18	370	11	0	1.021	1.147	0.983	0.963	0.858	0.03	0.2	-0.02	-0.05	-0.22	1	1	1	1	1	96.4	98.4	110.5	94.8	4.87	13.42	15.27	3.45	High	High	High	High	High	High	High	High	High	High	High	1	DDX3X
FALSE	Master Protein	P48147	GN=PREP Prolyl endopeptidase OS=Homo sapiens PE=1 SV=2	19	11	24	11	710	80.6	5.86	246	11	0	0.968	1.012	0.989	1.023	0.977	-0.05	0.02	-0.02	0.03	-0.03	1	1	1	1	1	100.8	97.5	102	99.7	2.41	12.9	17.27	6.02	High	High	High	High	High	High	High	High	High	High	High	1	PREP
FALSE	Master Protein	Q9Y3A5	GN=SBDS Ribosome maturation protein SBDS OS=Homo sapiens PE=1 SV=4	51	11	51	11	250	28.7	8.75	992	11	0	1.004	1.037	0.986	0.983	0.951	0.01	0.05	-0.02	-0.03	-0.07	1	1	1	1	1	99.3	99.7	103	98	14.07	13.28	15.38	1.5	High	High	High	High	High	High	High	High	High	High	High	1	SBDS
FALSE	Master Protein	Q969G3	GN=SMARCE1 SWI/SNF-related matrix-associated actin-dependent regulator of chromatin subfamily E member 1 OS=Homo sapiens PE=1 SV=2	47	11	53	11	411	46.6	4.88	1793	11	0	1.004	0.888	0.989	0.986	1.114	0.01	-0.17	-0.02	-0.02	0.16	1	1	1	1	1	103	103.4	91.6	102	3.33	13.75	9.79	8.14	High	High	High	High	High	High	High	High	High	High	High	1	SMARCE1
FALSE	Master Protein	Q8N108	GN=MIER1 Mesoderm induction early response protein 1 OS=Homo sapiens PE=1 SV=2	39	12	51	12	512	57.9	4.42	1282	12	0	1.01	0.981	0.988	0.978	1.007	0.02	-0.03	-0.02	-0.03	0.01	1	1	1	1	1	100.5	101.6	98.6	99.3	0.08	1.99	2.12	4.12	High	High	High	High	High	High	High	High	High	High	High	1	MIER1
FALSE	Master Protein	Q96SB8	GN=SMC6 Structural maintenance of chromosomes protein 6 OS=Homo sapiens PE=1 SV=2	16	13	17	13	1091	126.2	6.99	151	13	0	1.057	1.016	0.984	0.931	0.969	0.08	0.02	-0.02	-0.1	-0.05	1	1	1	1	1	98.6	104.2	100.2	97	3.22	13.37	6.83	4.35	High	High	High	High	High	High	High	High	High	High	High	1	SMC6
FALSE	Master Protein	P29144	GN=TPP2 Tripeptidyl-peptidase 2 OS=Homo sapiens PE=1 SV=4	14	13	36	13	1249	138.3	6.32	616	13	0	1.027	0.991	0.985	0.958	0.994	0.04	-0.01	-0.02	-0.06	-0.01	1	1	1	1	1	99.9	102.7	99	98.4	7.93	14.08	13.06	2.83	High	High	High	High	High	High	High	High	High	High	High	1	TPP2
FALSE	Master Protein	Q9Y262	GN=EIF3L Eukaryotic translation initiation factor 3 subunit L OS=Homo sapiens PE=1 SV=1	35	14	67	14	564	66.7	6.34	924	14	0	1.012	1.029	0.985	0.974	0.957	0.02	0.04	-0.02	-0.04	-0.06	1	1	1	1	1	99.4	100.5	102.2	97.9	7.71	14.64	19.13	6.16	High	High	High	High	High	High	High	High	High	High	High	1	EIF3L
FALSE	Master Protein	Q14651	GN=PLS1 Plastin-1 OS=Homo sapiens PE=1 SV=2	31	16	81	14	629	70.2	5.41	1091	16	0	0.996	0.967	0.988	0.991	1.022	-0.01	-0.05	-0.02	-0.01	0.03	1	1	1	1	1	101.2	100.9	97.9	100	11.15	11.39	15.26	2.09	High	High	High	High	High	High	High	High	High	High	High	1	PLS1
FALSE	Master Protein	Q9P2M7	GN=CGN Cingulin OS=Homo sapiens PE=1 SV=2	19	15	27	15	1197	136.3	5.54	512	15	0	1.003	0.99	0.986	0.984	0.996	0	-0.01	-0.02	-0.02	-0.01	1	1	1	1	1	100.5	100.8	99.6	99.1	7.71	9.9	7.21	6.86	High	High	High	High	High	High	High	High	High	High	High	1	CGN
FALSE	Master Protein	P35606	GN=COPB2 Coatomer subunit beta' OS=Homo sapiens PE=1 SV=2	28	15	56	15	906	102.4	5.27	584	15	0	1.03	0.971	0.989	0.96	1.018	0.04	-0.04	-0.02	-0.06	0.03	1	1	1	1	1	100.3	103.2	97.4	99.1	4.76	10.49	11.03	5.22	High	High	High	High	High	High	High	High	High	High	High	1	COPB2
FALSE	Master Protein	Q9NUQ3	GN=TXLNG Gamma-taxilin OS=Homo sapiens PE=1 SV=2	41	15	29	15	528	60.5	7.52	391	15	0	0.975	1.019	0.984	1.01	0.966	-0.04	0.03	-0.02	0.01	-0.05	1	1	1	1	1	100.6	98	102.5	98.9	4.63	6.06	2.69	1.12	High	High	High	High	High	High	High	High	High	High	High	1	TXLNG
FALSE	Master Protein	P40926	GN=MDH2 Malate dehydrogenase, mitochondrial OS=Homo sapiens PE=1 SV=3	58	18	112	18	338	35.5	8.68	1396	18	0	0.996	0.982	0.985	0.989	1.003	-0.01	-0.03	-0.02	-0.02	0	1	1	1	1	1	100.9	100.6	99.1	99.4	0.97	9.23	6.27	7.02	High	High	High	High	High	High	High	High	High	High	High	1	MDH2
FALSE	Master Protein	O75717	GN=WDHD1 WD repeat and HMG-box DNA-binding protein 1 OS=Homo sapiens PE=1 SV=1	18	18	60	18	1129	125.9	5.62	1146	18	0	1.011	0.981	0.989	0.977	1.007	0.02	-0.03	-0.02	-0.03	0.01	1	1	1	1	1	100.5	101.6	98.6	99.3	1.54	1.42	7.13	4.24	High	High	High	High	High	High	High	High	High	High	High	1	WDHD1
FALSE	Master Protein	Q86VM9	GN=ZC3H18 Zinc finger CCCH domain-containing protein 18 OS=Homo sapiens PE=1 SV=2	21	18	73	18	953	106.3	8.32	1086	18	0	0.932	1.085	0.986	1.059	0.909	-0.1	0.12	-0.02	0.08	-0.14	1	1	1	1	1	99.9	93.1	108.4	98.5	15.4	20.39	20.02	10.8	High	High	High	High	High	High	High	High	High	High	High	1	ZC3H18
FALSE	Master Protein	Q9UNF1	GN=MAGED2 Melanoma-associated antigen D2 OS=Homo sapiens PE=1 SV=2	36	21	67	19	606	64.9	9.32	1710	21	2	1.104	1.149	0.987	0.894	0.859	0.14	0.2	-0.02	-0.16	-0.22	1	1	1	1	1	94.4	104.1	108.4	93.1	0.21	6.95	16.04	8.04	High	High	High	High	High	High	High	High	High	High	High	1	MAGED2
FALSE	Master Protein	P04843	GN=RPN1 Dolichyl-diphosphooligosaccharide--protein glycosyltransferase subunit 1 OS=Homo sapiens PE=1 SV=1	34	19	82	19	607	68.5	6.38	577	19	0	0.945	0.935	0.985	1.042	1.053	-0.08	-0.1	-0.02	0.06	0.07	1	1	1	1	1	103.5	97.8	96.8	101.9	7.26	14.61	7.13	5.54	High	High	High	High	High	High	High	High	High	High	High	1	RPN1
FALSE	Master Protein	P14314	GN=PRKCSH Glucosidase 2 subunit beta OS=Homo sapiens PE=1 SV=2	45	23	295	23	528	59.4	4.41	4077	23	0	1.003	0.968	0.985	0.982	1.017	0	-0.05	-0.02	-0.03	0.02	1	1	1	1	1	101.1	101.4	97.9	99.6	8.3	18.68	10.91	4.95	High	High	High	High	High	High	High	High	High	High	High	1	PRKCSH
FALSE	Master Protein	Q12906	GN=ILF3 Interleukin enhancer-binding factor 3 OS=Homo sapiens PE=1 SV=3	49	30	286	26	894	95.3	8.76	4119	30	9	1.052	0.961	0.985	0.936	1.026	0.07	-0.06	-0.02	-0.1	0.04	1	1	1	1	1	100	105.3	96.1	98.6	2.42	17.63	14.7	5.96	High	High	High	High	High	High	High	High	High	High	High	1	ILF3
FALSE	Master Protein	Q12888	GN=TP53BP1 Tumor suppressor p53-binding protein 1 OS=Homo sapiens PE=1 SV=2	33	34	186	34	1972	213.4	4.7	4304	34	0	0.935	0.896	0.987	1.055	1.101	-0.1	-0.16	-0.02	0.08	0.14	1	1	1	1	1	104.8	98	93.8	103.4	7.45	12.34	6.67	3.82	High	High	High	High	High	High	High	High	High	High	High	1	TP53BP1
FALSE	Master Protein	P07900	GN=HSP90AA1 Heat shock protein HSP 90-alpha OS=Homo sapiens PE=1 SV=5	62	54	821	39	732	84.6	5.02	11554	54	6	1.023	0.991	0.988	0.965	0.997	0.03	-0.01	-0.02	-0.05	0	1	1	1	1	1	100	102.3	99	98.7	4.36	4.56	4.45	0.99	High	High	High	High	High	High	High	High	High	High	High	1	HSP90AA1
FALSE	Master Protein	P35580	GN=MYH10 Myosin-10 OS=Homo sapiens PE=1 SV=3	36	69	368	57	1976	228.9	5.54	6262	69	3	0.961	0.96	0.986	1.026	1.027	-0.06	-0.06	-0.02	0.04	0.04	1	1	1	1	1	102.4	98.4	98.3	100.9	5.75	5.37	5.12	4.21	High	High	High	High	High	High	High	High	High	High	High	1	MYH10
FALSE	Master Protein	P35579	GN=MYH9 Myosin-9 OS=Homo sapiens PE=1 SV=4	47	89	643	74	1960	226.4	5.6	11516	89	27	0.931	0.988	0.987	1.059	0.998	-0.1	-0.02	-0.02	0.08	0	1	1	1	1	1	102.4	95.4	101.2	101	4.41	6.54	5.3	4.53	High	High	High	High	High	High	High	High	High	High	High	1	MYH9
FALSE	Master Protein	Q13813	GN=SPTAN1 Spectrin alpha chain, non-erythrocytic 1 OS=Homo sapiens PE=1 SV=3	41	85	542	85	2472	284.4	5.35	10653	85	0	0.898	0.886	0.985	1.097	1.112	-0.16	-0.17	-0.02	0.13	0.15	1	0.906569	1	1	1	106.1	95.3	94.1	104.5	7.25	6.73	6.07	5.8	High	High	High	High	High	High	High	High	High	High	High	1	SPTAN1
FALSE	Master Protein	Q09666	GN=AHNAK Neuroblast differentiation-associated protein AHNAK OS=Homo sapiens PE=1 SV=2	46	144	436	144	5890	628.7	6.15	6087	144	0	0.957	0.932	0.99	1.034	1.062	-0.06	-0.1	-0.02	0.05	0.09	1	1	1	1	1	103.1	98.7	96.1	102.1	13.16	16.18	12.56	9.61	High	High	High	High	High	High	High	High	High	High	High	1	AHNAK
FALSE	Master Protein	Q9NUQ8	GN=ABCF3 ATP-binding cassette sub-family F member 3 OS=Homo sapiens PE=1 SV=2	3	2	4	2	709	79.7	6.34	92	2	0	0.923	0.936	0.991	1.074	1.059	-0.12	-0.1	-0.01	0.1	0.08	1	1	1	1	1	103.9	95.9	97.2	103	12.78	7.98	12.98	9.06	High	High	High	High	High	High	High	High	High	High	High	1	ABCF3
FALSE	Master Protein	O14727	GN=APAF1 Apoptotic protease-activating factor 1 OS=Homo sapiens PE=1 SV=2	3	2	2	2	1248	141.7	6.4	38	2	0	1.009	0.888	0.995	0.986	1.12	0.01	-0.17	-0.01	-0.02	0.16	1	1	1	1	1	102.8	103.7	91.3	102.2	3.66	4.42	7.58	12.92	High	High	High	High	High	High	High	High	High	High	High	1	APAF1
FALSE	Master Protein	Q8WXX7	GN=AUTS2 Autism susceptibility gene 2 protein OS=Homo sapiens PE=1 SV=1	2	2	3	2	1259	138.9	9.38	39	2	0	1.073	0.923	0.99	0.922	1.072	0.1	-0.12	-0.01	-0.12	0.1	1	1	1	1	1	100.3	107.7	92.6	99.3	15.38	13.5	6.48	4.96	High	High	High	High	High	High	High	High	High	High	High	1	AUTS2
FALSE	Master Protein	Q9H6S1	GN=AZI2 5-azacytidine-induced protein 2 OS=Homo sapiens PE=1 SV=1	6	2	3	2	392	44.9	6.6	93	2	0	0.94	0.822	0.991	1.054	1.206	-0.09	-0.28	-0.01	0.08	0.27	1	1	1	1	1	106.6	100.2	87.6	105.6	0.78	15.72	18.59	9.13	High	High	High	High	High	High	High	High	High	High	High	1	AZI2
FALSE	Master Protein	P54687	GN=BCAT1 Branched-chain-amino-acid aminotransferase, cytosolic OS=Homo sapiens PE=1 SV=3	7	2	10	2	386	42.9	5.3	326	2	0	0.923	0.959	0.991	1.073	1.033	-0.12	-0.06	-0.01	0.1	0.05	1	1	1	1	1	103.3	95.4	99	102.3	13.28	6.89	1.66	9.44	High	High	High	High	High	High	High	High	High	High	High	1	BCAT1
FALSE	Master Protein	Q9Y6H1	GN=CHCHD2 Coiled-coil-helix-coiled-coil-helix domain-containing protein 2 OS=Homo sapiens PE=1 SV=1	15	2	37	2	151	15.5	9.22	649	2	0	0.979	0.849	0.995	1.016	1.172	-0.03	-0.24	-0.01	0.02	0.23	1	1	1	1	1	104.6	102.4	88.8	104.1	8.11	15.17	11.01	4	High	High	High	High	High	High	High	High	High	High	High	1	CHCHD2
FALSE	Master Protein	O60888	GN=CUTA Protein CutA OS=Homo sapiens PE=1 SV=2	15	2	6	2	179	19.1	5.5	110	2	0	1.034	0.987	0.99	0.957	1.003	0.05	-0.02	-0.01	-0.06	0	1	1	1	1	1	99.7	103.1	98.4	98.7	14.59	19.01	17.85	7.31	High	High	High	High	High	High	High	High	High	High	High	1	CUTA
FALSE	Master Protein	Q9UBU7	GN=DBF4 Protein DBF4 homolog A OS=Homo sapiens PE=1 SV=1	3	2	2	2	674	76.8	7.9	48	2	0	0.965	0.992	0.991	1.027	0.999	-0.05	-0.01	-0.01	0.04	0	1	1	1	1	1	101.3	97.8	100.5	100.4	2.76	5.16	3.67	4.78	High	High	High	High	High	High	High	High	High	High	High	1	DBF4
FALSE	Master Protein	Q8NFG4	GN=FLCN Folliculin OS=Homo sapiens PE=1 SV=1	6	2	2	2	579	64.4	6.23	75	2	0	1.103	1.092	0.991	0.898	0.907	0.14	0.13	-0.01	-0.16	-0.14	1	1	1	1	1	95.6	105.4	104.4	94.7	3.74	9.26	5.91	4.9	High	High	High	High	High	High	High	High	High	High	High	1	FLCN
FALSE	Master Protein	Q9NV88	GN=INTS9 Integrator complex subunit 9 OS=Homo sapiens PE=1 SV=2	3	2	2	2	658	73.8	6.33	0	2	0	1.053	0.947	0.993	0.943	1.049	0.07	-0.08	-0.01	-0.08	0.07	1	1	1	1	1	100.2	105.5	94.8	99.5	3.71	12.81	9.83	14.36	High	High	High	High	High	High	High	High	High	High	High	1	INTS9
FALSE	Master Protein	Q86UY8	GN=NT5DC3 5'-nucleotidase domain-containing protein 3 OS=Homo sapiens PE=1 SV=1	4	2	2	2	548	63.4	8.31	0	2	0	1.086	0.938	0.992	0.913	1.057	0.12	-0.09	-0.01	-0.13	0.08	1	1	1	1	1	99.6	108.2	93.4	98.8	9.75	11.43	24.17	9.21	High	High	High	High	High	High	High	High	High	High	High	1	NT5DC3
FALSE	Master Protein	Q96IZ5	GN=RBM41 RNA-binding protein 41 OS=Homo sapiens PE=1 SV=2	8	2	2	2	413	47.1	8.7	43	2	0	1.078	0.779	0.992	0.92	1.274	0.11	-0.36	-0.01	-0.12	0.35	1	0.683535	1	1	1	103.9	112	80.9	103.1	15.22	7.11	2.52	10.85	High	High	High	High	High	High	High	High	High	High	High	1	RBM41
FALSE	Master Protein	P61313	GN=RPL15 60S ribosomal protein L15 OS=Homo sapiens PE=1 SV=2	16	2	12	2	204	24.1	11.62	159	2	0	1.297	0.902	0.994	0.766	1.102	0.38	-0.15	-0.01	-0.38	0.14	1	1	1	1	1	95.4	123.8	86	94.8	0.51	40.97	37.69	10.22	High	High	High	High	High	High	High	High	High	High	High	1	RPL15
FALSE	Master Protein	Q969M7	GN=UBE2F NEDD8-conjugating enzyme UBE2F OS=Homo sapiens PE=1 SV=1	18	2	3	2	185	21.1	6.79	106	2	0	1.07	1.04	0.993	0.929	0.955	0.1	0.06	-0.01	-0.11	-0.07	1	1	1	1	1	97.5	104.3	101.4	96.8	17.76	10.18	12.55	13.4	High	High	High	High	High	High	High	High	High	High	High	1	UBE2F
FALSE	Master Protein	Q9H9C1	GN=VIPAS39 Spermatogenesis-defective protein 39 homolog OS=Homo sapiens PE=1 SV=1	6	2	3	2	493	57	7.4	130	2	0	0.87	0.845	0.996	1.145	1.179	-0.2	-0.24	-0.01	0.2	0.24	1	1	1	1	1	107.8	93.8	91.1	107.4	0.28	25.98	13.31	5.6	High	High	High	High	High	High	High	High	High	High	High	1	VIPAS39
FALSE	Master Protein	P09110	GN=ACAA1 3-ketoacyl-CoA thiolase, peroxisomal OS=Homo sapiens PE=1 SV=2	12	3	7	3	424	44.3	8.44	115	3	0	1.02	1.043	0.992	0.973	0.951	0.03	0.06	-0.01	-0.04	-0.07	1	1	1	1	1	98.6	100.6	102.9	97.8	4.29	7.12	10.92	5.59	High	High	High	High	High	High	High	High	High	High	High	1	ACAA1
FALSE	Master Protein	Q13686	GN=ALKBH1 DNA demethylase ALKBH1 OS=Homo sapiens PE=1 SV=2	14	3	3	3	389	43.8	7.08	125	3	0	1.008	0.889	0.991	0.983	1.114	0.01	-0.17	-0.01	-0.03	0.16	1	1	1	1	1	102.9	103.7	91.5	101.9	8.23	11.45	3.98	12.15	High	High	High	High	High	High	High	High	High	High	High	1	ALKBH1
FALSE	Master Protein	Q8IVW6	GN=ARID3B AT-rich interactive domain-containing protein 3B OS=Homo sapiens PE=1 SV=2	7	3	4	3	561	60.6	7.52	55	3	0	1.018	1.027	0.993	0.975	0.967	0.03	0.04	-0.01	-0.04	-0.05	1	1	1	1	1	99.1	100.9	101.7	98.4	9.19	7.1	15.87	8.7	High	High	High	High	High	High	High	High	High	High	High	1	ARID3B
FALSE	Master Protein	Q8NBF6	GN=AVL9 Late secretory pathway protein AVL9 homolog OS=Homo sapiens PE=1 SV=1	10	3	4	3	648	71.9	6.21	142	3	0	0.989	0.93	0.991	1.002	1.066	-0.02	-0.1	-0.01	0	0.09	1	1	1	1	1	102.3	101.2	95.1	101.4	1.8	7.79	4.46	6.97	High	High	High	High	High	High	High	High	High	High	High	1	AVL9
FALSE	Master Protein	Q9Y2V2	GN=CARHSP1 Calcium-regulated heat-stable protein 1 OS=Homo sapiens PE=1 SV=2	15	3	8	3	147	15.9	8.21	36	3	0	0.955	1.01	0.993	1.039	0.983	-0.07	0.01	-0.01	0.06	-0.02	1	1	1	1	1	101.1	96.6	102.1	100.3	11.97	17.66	16.23	12.92	High	High	High	High	High	High	High	High	High	High	High	1	CARHSP1
FALSE	Master Protein	O75909	GN=CCNK Cyclin-K OS=Homo sapiens PE=1 SV=2	7	3	12	3	580	64.2	8.41	209	3	0	1	0.942	0.993	0.993	1.054	0	-0.09	-0.01	-0.01	0.08	1	1	1	1	1	101.6	101.6	95.8	100.9	5.34	5.1	2.68	3.11	High	High	High	High	High	High	High	High	High	High	High	1	CCNK
FALSE	Master Protein	Q8N2M8	GN=CLASRP CLK4-associating serine/arginine rich protein OS=Homo sapiens PE=1 SV=4	6	3	4	3	674	77.1	10.45	0	3	0	0.93	0.957	0.992	1.067	1.037	-0.1	-0.06	-0.01	0.09	0.05	1	1	1	1	1	103.1	95.9	98.7	102.3	1.28	17.3	6.2	13.07	High	High	High	High	High	High	High	High	High	High	High	1	CLASRP
FALSE	Master Protein	O14579	GN=COPE Coatomer subunit epsilon OS=Homo sapiens PE=1 SV=3	22	3	28	3	308	34.5	5.12	958	3	0	1.03	1.029	0.99	0.961	0.962	0.04	0.04	-0.01	-0.06	-0.06	1	1	1	1	1	98.8	101.8	101.7	97.8	5.47	9.13	9.04	6.52	High	High	High	High	High	High	High	High	High	High	High	1	COPE
FALSE	Master Protein	Q8TEX9	GN=IPO4 Importin-4 OS=Homo sapiens PE=1 SV=2	4	3	7	3	1081	118.6	4.96	117	3	0	1.065	1.254	0.995	0.934	0.794	0.09	0.33	-0.01	-0.1	-0.33	1	0.707985	1	1	1	92.7	98.7	116.3	92.3	1.3	3.97	9.28	7.99	High	High	High	High	High	High	High	High	High	High	High	1	IPO4
FALSE	Master Protein	O15066	GN=KIF3B Kinesin-like protein KIF3B OS=Homo sapiens PE=1 SV=1	5	3	4	3	747	85.1	7.69	39	3	0	1.038	0.947	0.991	0.955	1.047	0.05	-0.08	-0.01	-0.07	0.07	1	1	1	1	1	100.6	104.4	95.3	99.7	1.65	6.11	3.63	6.97	High	High	High	High	High	High	High	High	High	High	High	1	KIF3B
FALSE	Master Protein	O95182	GN=NDUFA7 NADH dehydrogenase [ubiquinone] 1 alpha subcomplex subunit 7 OS=Homo sapiens PE=1 SV=3	31	3	7	3	113	12.5	10.18	122	3	0	1.045	1.007	0.995	0.952	0.987	0.06	0.01	-0.01	-0.07	-0.02	1	1	1	1	1	98.8	103.3	99.6	98.3	7.46	4.74	2.82	4.26	High	High	High	High	High	High	High	High	High	High	High	1	NDUFA7
FALSE	Master Protein	Q9UL46	GN=PSME2 Proteasome activator complex subunit 2 OS=Homo sapiens PE=1 SV=4	15	3	11	3	239	27.4	5.73	155	3	0	1.001	1.045	0.995	0.994	0.952	0	0.06	-0.01	-0.01	-0.07	1	1	1	1	1	99	99.1	103.4	98.5	8.34	15.01	20.9	14.54	High	High	High	High	High	High	High	High	High	High	High	1	PSME2
FALSE	Master Protein	Q6GMV3	GN=PTRHD1 Putative peptidyl-tRNA hydrolase PTRHD1 OS=Homo sapiens PE=1 SV=1	32	3	9	3	140	15.8	9.1	116	3	0	0.946	1.026	0.995	1.052	0.969	-0.08	0.04	-0.01	0.07	-0.05	1	1	1	1	1	100.8	95.4	103.5	100.3	10.08	7.36	9.26	7.18	High	High	High	High	High	High	High	High	High	High	High	1	PTRHD1
FALSE	Master Protein	Q15428	GN=SF3A2 Splicing factor 3A subunit 2 OS=Homo sapiens PE=1 SV=2	8	3	8	3	464	49.2	9.64	107	3	0	0.912	1.082	0.992	1.087	0.917	-0.13	0.11	-0.01	0.12	-0.13	1	1	1	1	1	100.3	91.5	108.6	99.5	11.48	22.37	25.24	11.25	High	High	High	High	High	High	High	High	High	High	High	1	SF3A2
FALSE	Master Protein	O14787	GN=TNPO2 Transportin-2 OS=Homo sapiens PE=1 SV=3	9	4	8	3	897	101.3	5.01	121	4	0	1.072	0.993	0.991	0.924	0.997	0.1	-0.01	-0.01	-0.11	0	1	1	1	1	1	98.6	105.7	98	97.7	6.45	16.6	10.9	9.18	High	High	High	High	High	High	High	High	High	High	High	1	TNPO2
FALSE	Master Protein	Q15819	GN=UBE2V2 Ubiquitin-conjugating enzyme E2 variant 2 OS=Homo sapiens PE=1 SV=4	50	7	30	3	145	16.4	8.09	160	7	6	0.949	0.912	0.99	1.044	1.086	-0.08	-0.13	-0.01	0.06	0.12	1	1	1	1	1	103.9	98.6	94.7	102.9	8.16	5.71	7.48	4.38	High	High	High	High	High	High	High	High	High	High	High	1	UBE2V2
FALSE	Master Protein	Q9Y3C8	GN=UFC1 Ubiquitin-fold modifier-conjugating enzyme 1 OS=Homo sapiens PE=1 SV=3	22	3	12	3	167	19.4	7.4	71	3	0	1.028	0.931	0.995	0.968	1.069	0.04	-0.1	-0.01	-0.05	0.1	1	1	1	1	1	101.2	104	94.2	100.7	9.81	13.52	19.5	6.35	High	High	High	High	High	High	High	High	High	High	High	1	UFC1
FALSE	Master Protein	O94763	GN=URI1 Unconventional prefoldin RPB5 interactor 1 OS=Homo sapiens PE=1 SV=3	7	3	13	3	535	59.8	5.05	194	3	0	1.019	1.061	0.99	0.971	0.933	0.03	0.09	-0.01	-0.04	-0.1	1	1	1	1	1	98.3	100.2	104.3	97.3	1.07	6.81	2.07	6.38	High	High	High	High	High	High	High	High	High	High	High	1	URI1
FALSE	Master Protein	Q9NP79	GN=VTA1 Vacuolar protein sorting-associated protein VTA1 homolog OS=Homo sapiens PE=1 SV=1	17	3	25	3	307	33.9	6.29	1188	3	0	0.981	0.971	0.991	1.011	1.021	-0.03	-0.04	-0.01	0.02	0.03	1	1	1	1	1	101.5	99.5	98.5	100.6	5.13	6.5	5.65	2.36	High	High	High	High	High	High	High	High	High	High	High	1	VTA1
FALSE	Master Protein	Q92610	GN=ZNF592 Zinc finger protein 592 OS=Homo sapiens PE=1 SV=2	5	3	7	3	1267	137.4	7.84	112	3	0	1.035	0.954	0.993	0.959	1.041	0.05	-0.07	-0.01	-0.06	0.06	1	1	1	1	1	100.4	104	95.8	99.7	3.59	9.11	13.78	2.5	High	High	High	High	High	High	High	High	High	High	High	1	ZNF592
FALSE	Master Protein	Q9UPW5	GN=AGTPBP1 Cytosolic carboxypeptidase 1 OS=Homo sapiens PE=1 SV=3	5	4	5	4	1226	138.4	6.15	61	4	0	1.02	1.012	0.994	0.974	0.982	0.03	0.02	-0.01	-0.04	-0.03	1	1	1	1	1	99.4	101.4	100.5	98.8	6.46	11.65	9.4	3.76	High	High	High	High	High	High	High	High	High	High	High	1	AGTPBP1
FALSE	Master Protein	Q9NUU7	GN=DDX19A ATP-dependent RNA helicase DDX19A OS=Homo sapiens PE=1 SV=1	37	16	62	4	478	53.9	6.58	1358	16	18	1.026	1.084	0.992	0.967	0.915	0.04	0.12	-0.01	-0.05	-0.13	1	1	1	1	1	97.5	100	105.7	96.8	1.04	1.99	9.9	2.48	High	High	High	High	High	High	High	High	High	High	High	1	DDX19A
FALSE	Master Protein	Q86TI2	GN=DPP9 Dipeptidyl peptidase 9 OS=Homo sapiens PE=1 SV=3	7	4	11	4	863	98.2	6.46	112	4	0	0.983	0.996	0.991	1.008	0.995	-0.02	-0.01	-0.01	0.01	-0.01	1	1	1	1	1	100.7	99.1	100.3	99.8	5.88	11.03	12.45	5.15	High	High	High	High	High	High	High	High	High	High	High	1	DPP9
FALSE	Master Protein	O96000	GN=NDUFB10 NADH dehydrogenase [ubiquinone] 1 beta subcomplex subunit 10 OS=Homo sapiens PE=1 SV=3	33	4	22	4	172	20.8	8.48	216	4	0	1.014	1.045	0.99	0.977	0.947	0.02	0.06	-0.01	-0.03	-0.08	1	1	1	1	1	98.8	100.2	103.2	97.8	2.92	13.74	13.64	30.79	High	High	High	High	High	High	High	High	High	High	High	1	NDUFB10
FALSE	Master Protein	Q96RS6	GN=NUDCD1 NudC domain-containing protein 1 OS=Homo sapiens PE=1 SV=2	13	4	7	4	583	66.7	5.11	231	4	0	1.081	1.096	0.995	0.921	0.908	0.11	0.13	-0.01	-0.12	-0.14	1	1	1	1	1	95.9	103.6	105.1	95.4	13.72	7.86	2.24	7.29	High	High	High	High	High	High	High	High	High	High	High	1	NUDCD1
FALSE	Master Protein	Q9BZF1	GN=OSBPL8 Oxysterol-binding protein-related protein 8 OS=Homo sapiens PE=1 SV=3	5	4	7	4	889	101.1	6.96	160	4	0	0.944	1.042	0.992	1.05	0.951	-0.08	0.06	-0.01	0.07	-0.07	1	1	1	1	1	100.6	94.9	104.8	99.7	13.36	16.14	16.17	6.11	High	High	High	High	High	High	High	High	High	High	High	1	OSBPL8
FALSE	Master Protein	Q96G74	GN=OTUD5 OTU domain-containing protein 5 OS=Homo sapiens PE=1 SV=1	9	4	15	4	571	60.6	6.54	188	4	0	1.071	1.007	0.996	0.93	0.989	0.1	0.01	-0.01	-0.11	-0.02	1	1	1	1	1	98.2	105.2	98.9	97.8	5.04	20.99	17.67	14.82	High	High	High	High	High	High	High	High	High	High	High	1	OTUD5
FALSE	Master Protein	Q8WU79	GN=SMAP2 Stromal membrane-associated protein 2 OS=Homo sapiens PE=1 SV=1	12	4	15	4	429	46.8	8.87	157	4	0	1.031	1.113	0.996	0.966	0.895	0.04	0.15	-0.01	-0.05	-0.16	1	1	1	1	1	96.6	99.6	107.6	96.2	2.07	3.41	9.32	8.17	High	High	High	High	High	High	High	High	High	High	High	1	SMAP2
FALSE	Master Protein	Q9HCJ0	GN=TNRC6C Trinucleotide repeat-containing gene 6C protein OS=Homo sapiens PE=1 SV=3	5	4	7	4	1690	175.9	6.96	195	4	0	0.964	1.066	0.995	1.032	0.934	-0.05	0.09	-0.01	0.05	-0.1	1	1	1	1	1	99.4	95.8	105.9	98.9	11.91	20.5	29.03	13.39	High	High	High	High	High	High	High	High	High	High	High	1	TNRC6C
FALSE	Master Protein	Q9UHP3	GN=USP25 Ubiquitin carboxyl-terminal hydrolase 25 OS=Homo sapiens PE=1 SV=4	9	4	8	4	1055	122.1	5.34	403	4	0	1.035	1.097	0.992	0.959	0.904	0.05	0.13	-0.01	-0.06	-0.14	1	1	1	1	1	97	100.4	106.4	96.2	6.87	7.13	4.22	2.74	High	High	High	High	High	High	High	High	High	High	High	1	USP25
FALSE	Master Protein	P49418	GN=AMPH Amphiphysin OS=Homo sapiens PE=1 SV=1	14	5	11	5	695	76.2	4.64	174	5	0	0.98	1.055	0.995	1.015	0.943	-0.03	0.08	-0.01	0.02	-0.08	1	1	1	1	1	99.2	97.3	104.7	98.7	3.68	10.07	13.75	6.25	High	High	High	High	High	High	High	High	High	High	High	1	AMPH
FALSE	Master Protein	Q5VT25	GN=CDC42BPA Serine/threonine-protein kinase MRCK alpha OS=Homo sapiens PE=1 SV=1	4	5	7	5	1732	197.2	6.58	95	5	0	0.98	0.972	0.995	1.015	1.024	-0.03	-0.04	-0.01	0.02	0.03	1	1	1	1	1	101.4	99.4	98.5	100.8	5.26	11.58	7.29	1.65	High	High	High	High	High	High	High	High	High	High	High	1	CDC42BPA
FALSE	Master Protein	O00461	GN=GOLIM4 Golgi integral membrane protein 4 OS=Homo sapiens PE=1 SV=1	12	5	6	5	696	81.8	4.77	88	5	0	0.907	0.994	0.996	1.098	1.002	-0.14	-0.01	-0.01	0.13	0	1	1	1	1	1	102.6	93.1	102	102.2	1.22	8.06	18.53	10.08	High	High	High	High	High	High	High	High	High	High	High	1	GOLIM4
FALSE	Master Protein	Q00653	GN=NFKB2 Nuclear factor NF-kappa-B p100 subunit OS=Homo sapiens PE=1 SV=4	7	5	7	5	900	96.7	6.25	112	5	0	0.926	0.907	0.996	1.076	1.098	-0.11	-0.14	-0.01	0.11	0.13	1	1	1	1	1	104.5	96.7	94.8	104	7.56	8.28	6.51	10.03	High	High	High	High	High	High	High	High	High	High	High	1	NFKB2
FALSE	Master Protein	Q9H0U4	GN=RAB1B Ras-related protein Rab-1B OS=Homo sapiens PE=1 SV=1	34	7	23	5	201	22.2	5.73	145	7	0	0.937	0.91	0.99	1.057	1.088	-0.09	-0.14	-0.01	0.08	0.12	1	1	1	1	1	104.2	97.7	94.9	103.2	11.92	15.22	9.09	9.81	High	High	High	High	High	High	High	High	High	High	High	1	RAB1B
FALSE	Master Protein	Q8WXA9	GN=SREK1 Splicing regulatory glutamine/lysine-rich protein 1 OS=Homo sapiens PE=1 SV=1	13	5	30	5	508	59.3	10.39	727	5	0	1.013	1.061	0.995	0.982	0.938	0.02	0.08	-0.01	-0.03	-0.09	1	1	1	1	1	98.3	99.6	104.3	97.8	6.56	2.46	3.2	4.39	High	High	High	High	High	High	High	High	High	High	High	1	SREK1
FALSE	Master Protein	Q6ZWJ1	GN=STXBP4 Syntaxin-binding protein 4 OS=Homo sapiens PE=1 SV=2	11	5	9	5	553	61.6	5.2	87	5	0	1.006	1.007	0.992	0.986	0.985	0.01	0.01	-0.01	-0.02	-0.02	1	1	1	1	1	99.9	100.5	100.6	99.1	6.31	9.04	7.5	5.97	High	High	High	High	High	High	High	High	High	High	High	1	STXBP4
FALSE	Master Protein	Q9Y3C4	GN=TPRKB EKC/KEOPS complex subunit TPRKB OS=Homo sapiens PE=1 SV=1	59	5	7	5	175	19.6	6.79	176	5	0	0.957	0.977	0.995	1.04	1.018	-0.06	-0.03	-0.01	0.06	0.03	1	1	1	1	1	101.8	97.4	99.5	101.3	6.94	3.72	1.71	1.95	High	High	High	High	High	High	High	High	High	High	High	1	TPRKB
FALSE	Master Protein	Q9NW82	GN=WDR70 WD repeat-containing protein 70 OS=Homo sapiens PE=1 SV=1	15	5	9	5	654	73.2	6.33	188	5	0	0.975	0.969	0.99	1.015	1.021	-0.04	-0.04	-0.01	0.02	0.03	1	1	1	1	1	101.7	99.1	98.6	100.6	10.36	5.34	1.61	6.59	High	High	High	High	High	High	High	High	High	High	High	1	WDR70
FALSE	Master Protein	O60508	GN=CDC40 Pre-mRNA-processing factor 17 OS=Homo sapiens PE=1 SV=1	11	6	14	6	579	65.5	7.06	168	6	0	0.954	1.031	0.993	1.041	0.963	-0.07	0.04	-0.01	0.06	-0.05	1	1	1	1	1	100.5	95.9	103.7	99.9	4.18	15.96	14.18	8.97	High	High	High	High	High	High	High	High	High	High	High	1	CDC40
FALSE	Master Protein	Q6PI48	GN=DARS2 Aspartate--tRNA ligase, mitochondrial OS=Homo sapiens PE=1 SV=1	11	6	15	6	645	73.5	8.02	204	6	0	0.994	0.915	0.991	0.998	1.083	-0.01	-0.13	-0.01	0	0.12	1	1	1	1	1	102.6	101.9	93.8	101.7	11.58	10.76	8.31	7.75	High	High	High	High	High	High	High	High	High	High	High	1	DARS2
FALSE	Master Protein	P47813	GN=EIF1AX Eukaryotic translation initiation factor 1A, X-chromosomal OS=Homo sapiens PE=1 SV=2	37	6	42	6	144	16.5	5.24	285	6	0	1.015	0.988	0.992	0.978	1.004	0.02	-0.02	-0.01	-0.03	0.01	1	1	1	1	1	100.1	101.6	98.9	99.3	7.53	5.87	7.78	2.13	High	High	High	High	High	High	High	High	High	High	High	1	EIF1AX
FALSE	Master Protein	Q9Y285	GN=FARSA Phenylalanine--tRNA ligase alpha subunit OS=Homo sapiens PE=1 SV=3	16	6	18	6	508	57.5	7.8	172	6	0	0.999	0.968	0.992	0.993	1.025	0	-0.05	-0.01	-0.01	0.04	1	1	1	1	1	101	101	97.8	100.2	1.77	11.2	7.71	2.71	High	High	High	High	High	High	High	High	High	High	High	1	FARSA
FALSE	Master Protein	Q86SX6	GN=GLRX5 Glutaredoxin-related protein 5, mitochondrial OS=Homo sapiens PE=1 SV=2	37	6	26	6	157	16.6	6.79	141	6	0	0.988	1.005	0.996	1.008	0.991	-0.02	0.01	-0.01	0.01	-0.01	1	1	1	1	1	100.3	99.1	100.8	99.9	18.48	27.98	11.71	35.18	High	High	High	High	High	High	High	High	High	High	High	1	GLRX5
FALSE	Master Protein	Q9Y314	GN=NOSIP Nitric oxide synthase-interacting protein OS=Homo sapiens PE=1 SV=1	33	6	24	6	301	33.2	8.82	183	6	0	0.962	1.072	0.992	1.032	0.926	-0.06	0.1	-0.01	0.05	-0.11	1	1	1	1	1	99.4	95.6	106.5	98.6	2.09	7.39	6.14	5.23	High	High	High	High	High	High	High	High	High	High	High	1	NOSIP
FALSE	Master Protein	Q15738	GN=NSDHL Sterol-4-alpha-carboxylate 3-dehydrogenase, decarboxylating OS=Homo sapiens PE=1 SV=2	20	6	18	6	373	41.9	8.06	160	6	0	0.951	0.945	0.995	1.046	1.053	-0.07	-0.08	-0.01	0.07	0.07	1	1	1	1	1	102.8	97.7	97.2	102.3	6.8	11.84	1.65	4.96	High	High	High	High	High	High	High	High	High	High	High	1	NSDHL
FALSE	Master Protein	Q96HA1	GN=POM121 Nuclear envelope pore membrane protein POM 121 OS=Homo sapiens PE=1 SV=2	8	6	10	6	1249	127.6	10.56	272	6	0	1.035	0.926	0.994	0.961	1.074	0.05	-0.11	-0.01	-0.06	0.1	1	1	1	1	1	101.1	104.7	93.7	100.6	5.17	13.61	9.38	1.88	High	High	High	High	High	High	High	High	High	High	High	1	POM121
FALSE	Master Protein	P34897	GN=SHMT2 Serine hydroxymethyltransferase, mitochondrial OS=Homo sapiens PE=1 SV=3	16	6	20	6	504	56	8.53	115	6	0	0.975	0.96	0.992	1.017	1.034	-0.04	-0.06	-0.01	0.02	0.05	1	1	1	1	1	101.8	99.3	97.8	101.1	1.97	15.65	9.08	6.18	High	High	High	High	High	High	High	High	High	High	High	1	SHMT2
FALSE	Master Protein	Q96C57	GN=C12orf43 Uncharacterized protein C12orf43 OS=Homo sapiens PE=1 SV=2	37	7	32	7	262	28.2	9.42	838	7	0	1.073	1.056	0.992	0.925	0.94	0.1	0.08	-0.01	-0.11	-0.09	1	1	1	1	1	97	104.1	102.5	96.3	5.97	17.28	16.81	4.17	High	High	High	High	High	High	High	High	High	High	High	1	C12orf43
FALSE	Master Protein	Q96S66	GN=CLCC1 Chloride channel CLIC-like protein 1 OS=Homo sapiens PE=1 SV=1	21	7	20	7	551	62	5.55	500	7	0	1.131	1.082	0.995	0.88	0.92	0.18	0.11	-0.01	-0.18	-0.12	1	1	1	1	1	95.1	107.5	102.8	94.6	6.67	20.39	18.84	5.74	High	High	High	High	High	High	High	High	High	High	High	1	CLCC1
FALSE	Master Protein	Q71RC2	GN=LARP4 La-related protein 4 OS=Homo sapiens PE=1 SV=3	14	7	16	7	724	80.5	6.61	271	7	0	1.022	1.015	0.994	0.972	0.979	0.03	0.02	-0.01	-0.04	-0.03	1	1	1	1	1	99.2	101.4	100.8	98.6	0.92	4.6	4.56	11.14	High	High	High	High	High	High	High	High	High	High	High	1	LARP4
FALSE	Master Protein	P09661	GN=SNRPA1 U2 small nuclear ribonucleoprotein A' OS=Homo sapiens PE=1 SV=2	33	7	42	7	255	28.4	8.62	783	7	0	0.998	1.059	0.99	0.992	0.935	0	0.08	-0.01	-0.01	-0.1	1	1	1	1	1	98.8	98.7	104.6	97.9	2.86	4.35	11.18	11.21	High	High	High	High	High	High	High	High	High	High	High	1	SNRPA1
FALSE	Master Protein	P13693	GN=TPT1 Translationally-controlled tumor protein OS=Homo sapiens PE=1 SV=1	57	7	76	7	172	19.6	4.93	894	7	0	0.959	0.958	0.99	1.033	1.034	-0.06	-0.06	-0.01	0.05	0.05	1	1	1	1	1	102.4	98.2	98.1	101.4	12.88	3.88	0.45	12.79	High	High	High	High	High	High	High	High	High	High	High	1	TPT1
FALSE	Master Protein	P15121	GN=AKR1B1 Aldose reductase OS=Homo sapiens PE=1 SV=3	36	8	44	8	316	35.8	6.98	343	8	0	0.992	0.951	0.995	1.003	1.046	-0.01	-0.07	-0.01	0	0.06	1	1	1	1	1	101.6	100.8	96.6	101	8.75	9.31	11.69	2.68	High	High	High	High	High	High	High	High	High	High	High	1	AKR1B1
FALSE	Master Protein	P53367	GN=ARFIP1 Arfaptin-1 OS=Homo sapiens PE=1 SV=2	32	8	15	8	373	41.7	6.7	260	8	0	1.028	1.058	0.991	0.963	0.937	0.04	0.08	-0.01	-0.05	-0.09	1	1	1	1	1	98.1	100.9	103.8	97.2	8.63	6.36	8.93	6.76	High	High	High	High	High	High	High	High	High	High	High	1	ARFIP1
FALSE	Master Protein	Q14103	GN=HNRNPD Heterogeneous nuclear ribonucleoprotein D0 OS=Homo sapiens PE=1 SV=1	26	9	91	8	355	38.4	7.81	1133	9	0	0.995	0.98	0.995	0.999	1.015	-0.01	-0.03	-0.01	0	0.02	1	1	1	1	1	100.7	100.3	98.8	100.2	5.94	11.25	12.81	12.58	High	High	High	High	High	High	High	High	High	High	High	1	HNRNPD
FALSE	Master Protein	Q9Y6Q9	GN=NCOA3 Nuclear receptor coactivator 3 OS=Homo sapiens PE=1 SV=1	7	8	13	8	1424	155.2	7.47	87	8	0	0.998	0.986	0.991	0.993	1.005	0	-0.02	-0.01	-0.01	0.01	1	1	1	1	1	100.6	100.4	99.2	99.7	3.99	17.43	10.86	14.71	High	High	High	High	High	High	High	High	High	High	High	1	NCOA3
FALSE	Master Protein	Q9Y295	GN=DRG1 Developmentally-regulated GTP-binding protein 1 OS=Homo sapiens PE=1 SV=1	32	9	36	9	367	40.5	8.9	711	9	0	1.038	1.01	0.995	0.959	0.985	0.05	0.01	-0.01	-0.06	-0.02	1	1	1	1	1	98.9	102.7	99.9	98.5	9.38	14.22	11.14	6.34	High	High	High	High	High	High	High	High	High	High	High	1	DRG1
FALSE	Master Protein	P42858	GN=HTT Huntingtin OS=Homo sapiens PE=1 SV=2	5	9	12	9	3142	347.4	6.2	316	9	0	1.023	1.082	0.993	0.971	0.918	0.03	0.11	-0.01	-0.04	-0.12	1	1	1	1	1	97.6	99.8	105.6	96.9	5.15	11.81	10.09	3.93	High	High	High	High	High	High	High	High	High	High	High	1	HTT
FALSE	Master Protein	Q8IYB3	GN=SRRM1 Serine/arginine repetitive matrix protein 1 OS=Homo sapiens PE=1 SV=2	10	9	36	9	904	102.3	11.84	827	9	0	0.987	0.977	0.996	1.009	1.02	-0.02	-0.03	-0.01	0.01	0.03	1	1	1	1	1	101	99.7	98.7	100.6	1.09	9.8	5.99	2.27	High	High	High	High	High	High	High	High	High	High	High	1	SRRM1
FALSE	Master Protein	Q9BSJ5	GN=C17orf80 Uncharacterized protein C17orf80 OS=Homo sapiens PE=2 SV=2	24	10	15	10	609	67.3	9.16	112	10	0	1.018	1.004	0.993	0.975	0.989	0.03	0.01	-0.01	-0.04	-0.02	1	1	1	1	1	99.6	101.4	100	98.9	8.44	5.38	6.35	3.81	High	High	High	High	High	High	High	High	High	High	High	1	C17orf80
FALSE	Master Protein	Q12765	GN=SCRN1 Secernin-1 OS=Homo sapiens PE=1 SV=2	35	10	29	10	414	46.4	4.75	311	10	0	0.961	1.002	0.992	1.032	0.99	-0.06	0	-0.01	0.05	-0.01	1	1	1	1	1	101.1	97.2	101.3	100.3	7.61	6.49	10.51	4.7	High	High	High	High	High	High	High	High	High	High	High	1	SCRN1
FALSE	Master Protein	Q9Y5A9	GN=YTHDF2 YTH domain-containing family protein 2 OS=Homo sapiens PE=1 SV=2	21	12	47	10	579	62.3	8.79	451	12	4	0.981	0.968	0.992	1.011	1.025	-0.03	-0.05	-0.01	0.02	0.04	1	1	1	1	1	101.5	99.6	98.2	100.7	0.2	4.66	7.6	3.59	High	High	High	High	High	High	High	High	High	High	High	1	YTHDF2
FALSE	Master Protein	O15372	GN=EIF3H Eukaryotic translation initiation factor 3 subunit H OS=Homo sapiens PE=1 SV=1	39	11	44	11	352	39.9	6.54	548	11	0	0.993	0.96	0.992	0.999	1.033	-0.01	-0.06	-0.01	0	0.05	1	1	1	1	1	101.4	100.7	97.4	100.6	3.87	10.32	15.58	6.72	High	High	High	High	High	High	High	High	High	High	High	1	EIF3H
FALSE	Master Protein	Q96HC4	GN=PDLIM5 PDZ and LIM domain protein 5 OS=Homo sapiens PE=1 SV=5	24	11	40	11	596	63.9	8.21	475	11	0	0.972	1	0.996	1.025	0.996	-0.04	0	-0.01	0.04	-0.01	1	1	1	1	1	100.8	98	100.8	100.4	2.92	11.81	2.55	4.22	High	High	High	High	High	High	High	High	High	High	High	1	PDLIM5
FALSE	Master Protein	Q96G03	GN=PGM2 Phosphoglucomutase-2 OS=Homo sapiens PE=1 SV=4	25	11	26	11	612	68.2	6.73	258	11	0	0.985	0.992	0.993	1.008	1.001	-0.02	-0.01	-0.01	0.01	0	1	1	1	1	1	100.8	99.3	99.9	100	6.01	10.76	16.04	2.51	High	High	High	High	High	High	High	High	High	High	High	1	PGM2
FALSE	Master Protein	Q13310	GN=PABPC4 Polyadenylate-binding protein 4 OS=Homo sapiens PE=1 SV=1	27	17	106	12	644	70.7	9.26	1115	17	8	0.999	1.032	0.995	0.995	0.964	0	0.05	-0.01	-0.01	-0.05	1	1	1	1	1	99.4	99.3	102.5	98.8	8.84	16.25	14.61	4.22	High	High	High	High	High	High	High	High	High	High	High	1	PABPC4
FALSE	Master Protein	P13861	GN=PRKAR2A cAMP-dependent protein kinase type II-alpha regulatory subunit OS=Homo sapiens PE=1 SV=2	43	12	20	12	404	45.5	5.07	214	12	0	1.02	0.983	0.995	0.975	1.011	0.03	-0.02	-0.01	-0.04	0.02	1	1	1	1	1	100	102.1	98.4	99.5	4.42	8.45	8.58	5	High	High	High	High	High	High	High	High	High	High	High	1	PRKAR2A
FALSE	Master Protein	Q13561	GN=DCTN2 Dynactin subunit 2 OS=Homo sapiens PE=1 SV=4	46	13	96	13	401	44.2	5.21	1732	13	0	0.991	0.977	0.992	1	1.015	-0.01	-0.03	-0.01	0	0.02	1	1	1	1	1	101	100.1	98.7	100.2	0.83	11.56	10.59	5.46	High	High	High	High	High	High	High	High	High	High	High	1	DCTN2
FALSE	Master Protein	P49419	GN=ALDH7A1 Alpha-aminoadipic semialdehyde dehydrogenase OS=Homo sapiens PE=1 SV=5	33	14	47	14	539	58.5	7.99	1204	14	0	0.996	0.978	0.995	0.999	1.017	-0.01	-0.03	-0.01	0	0.02	1	1	1	1	1	100.8	100.4	98.6	100.3	13.65	16.11	16.54	4.53	High	High	High	High	High	High	High	High	High	High	High	1	ALDH7A1
FALSE	Master Protein	Q9Y3I0	GN=RTCB tRNA-splicing ligase RtcB homolog OS=Homo sapiens PE=1 SV=1	36	14	63	14	505	55.2	7.23	573	14	0	1.007	0.996	0.99	0.983	0.994	0.01	-0.01	-0.01	-0.02	-0.01	1	1	1	1	1	100.2	100.9	99.8	99.2	6.25	16.87	17.98	5.37	High	High	High	High	High	High	High	High	High	High	High	1	RTCB
FALSE	Master Protein	Q5QJE6	GN=DNTTIP2 Deoxynucleotidyltransferase terminal-interacting protein 2 OS=Homo sapiens PE=1 SV=2	30	15	43	15	756	84.4	6.16	599	15	0	0.992	1.088	0.992	1	0.911	-0.01	0.12	-0.01	0	-0.13	1	1	1	1	1	98.2	97.4	106.9	97.4	10.28	9.42	7.53	8.13	High	High	High	High	High	High	High	High	High	High	High	1	DNTTIP2
FALSE	Master Protein	P39880	GN=CUX1 Homeobox protein cut-like 1 OS=Homo sapiens PE=1 SV=3	15	17	33	17	1505	164.1	5.9	452	17	0	0.953	0.869	0.992	1.041	1.141	-0.07	-0.2	-0.01	0.06	0.19	1	0.249617	1	1	1	104.9	99.9	91.2	104	2.47	1.19	3.87	3.87	High	High	High	High	High	High	High	High	High	High	High	1	CUX1
FALSE	Master Protein	Q6PKG0	GN=LARP1 La-related protein 1 OS=Homo sapiens PE=1 SV=2	21	19	47	19	1096	123.4	8.82	743	19	0	1.022	0.923	0.996	0.975	1.079	0.03	-0.12	-0.01	-0.04	0.11	1	1	1	1	1	101.5	103.7	93.7	101.1	1.01	9.31	7.92	4.63	High	High	High	High	High	High	High	High	High	High	High	1	LARP1
FALSE	Master Protein	P26358	GN=DNMT1 DNA (cytosine-5)-methyltransferase 1 OS=Homo sapiens PE=1 SV=2	16	20	68	20	1616	183.1	7.75	1416	20	0	0.984	0.995	0.995	1.011	1	-0.02	-0.01	-0.01	0.02	0	1	1	1	1	1	100.6	99.1	100.2	100.1	1.89	3.77	1.92	5.19	High	High	High	High	High	High	High	High	High	High	High	1	DNMT1
FALSE	Master Protein	P78559	GN=MAP1A Microtubule-associated protein 1A OS=Homo sapiens PE=1 SV=6	12	20	44	20	2803	305.3	4.92	693	20	0	1.001	0.947	0.995	0.994	1.051	0	-0.08	-0.01	-0.01	0.07	1	1	1	1	1	101.5	101.5	96	101	8.5	14.18	15.86	11.04	High	High	High	High	High	High	High	High	High	High	High	1	MAP1A
FALSE	Master Protein	A0AVT1	GN=UBA6 Ubiquitin-like modifier-activating enzyme 6 OS=Homo sapiens PE=1 SV=1	25	20	44	20	1052	117.9	6.14	408	20	0	1.001	0.976	0.992	0.991	1.017	0	-0.04	-0.01	-0.01	0.02	1	1	1	1	1	100.8	100.9	98.4	100	6.57	8.48	12.34	5.6	High	High	High	High	High	High	High	High	High	High	High	1	UBA6
FALSE	Master Protein	Q9UQ35	GN=SRRM2 Serine/arginine repetitive matrix protein 2 OS=Homo sapiens PE=1 SV=2	13	22	211	22	2752	299.4	12.06	4101	22	0	0.88	1.009	0.99	1.125	0.981	-0.18	0.01	-0.01	0.17	-0.03	1	1	1	1	1	103.1	90.7	104	102.1	14.36	8.91	9.02	3.37	High	High	High	High	High	High	High	High	High	High	High	1	SRRM2
FALSE	Master Protein	P07814	GN=EPRS Bifunctional glutamate/proline--tRNA ligase OS=Homo sapiens PE=1 SV=5	39	44	273	44	1512	170.5	7.33	5026	44	0	1.006	1.008	0.992	0.986	0.984	0.01	0.01	-0.01	-0.02	-0.02	1	1	1	1	1	99.8	100.5	100.7	99	6.83	10.13	5.4	3.95	High	High	High	High	High	High	High	High	High	High	High	1	EPRS
FALSE	Master Protein	O75531	GN=BANF1 Barrier-to-autointegration factor OS=Homo sapiens PE=1 SV=1	38	2	19	2	89	10.1	6.09	83	2	0	0.93	0.984	1.002	1.077	1.018	-0.1	-0.02	0	0.11	0.03	1	1	1	1	1	102.2	95	100.5	102.3	5.64	2.4	8.46	14.89	High	High	High	High	High	High	High	High	High	High	High	1	BANF1
FALSE	Master Protein	P46736	GN=BRCC3 Lys-63-specific deubiquitinase BRCC36 OS=Homo sapiens PE=1 SV=2	9	2	10	2	316	36	5.92	177	2	0	1.132	0.967	1	0.883	1.034	0.18	-0.05	0	-0.18	0.05	1	1	1	1	1	97.6	110.5	94.4	97.6	7.42	16.04	25.56	7.46	High	High	High	High	High	High	High	High	High	High	High	1	BRCC3
FALSE	Master Protein	Q9Y4F5	GN=CEP170B Centrosomal protein of 170 kDa protein B OS=Homo sapiens PE=1 SV=4	3	2	6	2	1589	171.6	6.84	102	2	0	1.004	1.002	0.999	0.996	0.997	0.01	0	0	-0.01	0	1	1	1	1	1	99.9	100.3	100.1	99.8	6.71	5.85	4.66	7.78	High	High	High	High	High	High	High	High	High	High	High	1	CEP170B
FALSE	Master Protein	Q6UUV9	GN=CRTC1 CREB-regulated transcription coactivator 1 OS=Homo sapiens PE=1 SV=2	5	2	6	2	634	67.3	6.05	204	2	0	0.915	1.046	0.997	1.09	0.954	-0.13	0.06	0	0.12	-0.07	1	1	1	1	1	101.1	92.5	105.7	100.8	15.35	23.36	15.49	16.18	High	High	High	High	High	High	High	High	High	High	High	1	CRTC1
FALSE	Master Protein	A6NKW6	GN=FAM159B Membrane protein FAM159B OS=Homo sapiens PE=3 SV=2	17	2	2	2	160	17.7	6.28	66	2	0	1.052	1.074	0.998	0.948	0.929	0.07	0.1	0	-0.08	-0.11	1	1	1	1	1	97	102.1	104.2	96.7	9.05	15.33	28	23.72	High	High	High	High	High	High	High	High	High	High	High	1	FAM159B
FALSE	Master Protein	Q7L8L6	GN=FASTKD5 FAST kinase domain-containing protein 5, mitochondrial OS=Homo sapiens PE=1 SV=1	4	2	6	2	764	86.5	8.13	102	2	0	1.11	1.058	0.998	0.899	0.943	0.15	0.08	0	-0.15	-0.08	1	1	1	1	1	96	106.6	101.6	95.8	4.7	13.96	5.99	10.1	High	High	High	High	High	High	High	High	High	High	High	1	FASTKD5
FALSE	Master Protein	P16278	GN=GLB1 Beta-galactosidase OS=Homo sapiens PE=1 SV=2	5	2	5	2	677	76	6.57	46	2	0	0.979	0.884	1.002	1.024	1.133	-0.03	-0.18	0	0.03	0.18	1	1	1	1	1	103.5	101.3	91.5	103.7	4.02	8.24	14.35	5.85	High	High	High	High	High	High	High	High	High	High	High	1	GLB1
FALSE	Master Protein	P63218	GN=GNG5 Guanine nucleotide-binding protein G(I)/G(S)/G(O) subunit gamma-5 OS=Homo sapiens PE=1 SV=3	53	2	12	2	68	7.3	9.85	268	2	0	0.947	0.889	0.998	1.054	1.123	-0.08	-0.17	0	0.08	0.17	1	1	1	1	1	104.3	98.8	92.7	104.1	2.04	9.13	9.14	4.37	High	High	High	High	High	High	High	High	High	High	High	1	GNG5
FALSE	Master Protein	O60684	GN=KPNA6 Importin subunit alpha-7 OS=Homo sapiens PE=1 SV=1	8	3	29	2	536	60	4.98	488	3	0	1.014	0.931	0.997	0.984	1.071	0.02	-0.1	0	-0.02	0.1	1	1	1	1	1	101.5	102.9	94.5	101.2	11.34	8.53	12.6	3.07	High	High	High	High	High	High	High	High	High	High	High	1	KPNA6
FALSE	Master Protein	Q8IYB1	GN=MB21D2 Protein MB21D2 OS=Homo sapiens PE=1 SV=3	6	2	2	2	491	55.8	7.03	43	2	0	1.095	0.883	0.997	0.91	1.129	0.13	-0.18	0	-0.14	0.18	1	1	1	1	1	100.6	110.2	88.9	100.3	7.99	8.27	15.43	10.36	High	High	High	High	High	High	High	High	High	High	High	1	MB21D2
FALSE	Master Protein	P60891	GN=PRPS1 Ribose-phosphate pyrophosphokinase 1 OS=Homo sapiens PE=1 SV=2	25	5	34	2	318	34.8	6.98	524	5	0	1.05	0.99	1.003	0.955	1.013	0.07	-0.01	0	-0.07	0.02	1	1	1	1	1	99	103.9	97.9	99.2	9.98	10.14	1.85	8.48	High	High	High	High	High	High	High	High	High	High	High	1	PRPS1
FALSE	Master Protein	Q92530	GN=PSMF1 Proteasome inhibitor PI31 subunit OS=Homo sapiens PE=1 SV=2	13	2	3	2	271	29.8	5.74	58	2	0	1.034	0.934	0.999	0.966	1.069	0.05	-0.1	0	-0.05	0.1	1	1	1	1	1	100.8	104.3	94.2	100.7	5.56	7.49	8.16	0.72	High	High	High	High	High	High	High	High	High	High	High	1	PSMF1
FALSE	Master Protein	P51531	GN=SMARCA2 Probable global transcription activator SNF2L2 OS=Homo sapiens PE=1 SV=2	5	6	8	2	1590	181.2	7.2	122	6	0	1.171	1.079	1.003	0.856	0.93	0.23	0.11	0	-0.22	-0.1	1	1	1	0.80774	1	94	110.2	101.5	94.3	4.34	6.44	5.45	8.33	High	High	High	High	High	High	High	High	High	High	High	1	SMARCA2
FALSE	Master Protein	Q16143	GN=SNCB Beta-synuclein OS=Homo sapiens PE=1 SV=1	54	7	31	2	134	14.3	4.41	1537	7	2	1.112	1.081	0.998	0.897	0.923	0.15	0.11	0	-0.16	-0.12	1	1	1	1	1	95.5	106.1	103.2	95.2	12.53	18.87	14.4	20.65	High	High	High	High	High	High	High	High	High	High	High	1	SNCB
FALSE	Master Protein	Q9NRH2	GN=SNRK SNF-related serine/threonine-protein kinase OS=Homo sapiens PE=1 SV=2	4	2	2	2	765	84.2	7.06	60	2	0	0.878	0.937	1.003	1.142	1.071	-0.19	-0.09	0	0.19	0.1	1	1	1	1	1	104.7	92	98.2	105.1	10.45	10.3	7.64	5.38	High	High	High	High	High	High	High	High	High	High	High	1	SNRK
FALSE	Master Protein	I3L0A0	GN=TMEM189-UBE2V1 HCG2044781 OS=Homo sapiens PE=4 SV=1	16	6	24	2	370	42.2	6.71	125	6	0	1.008	0.96	0.997	0.989	1.038	0.01	-0.06	0	-0.02	0.05	1	1	1	1	1	100.9	101.7	96.9	100.6	5.69	11.39	8.63	5.77	High	High	High	High	High	High	High	High	High	High	High	1	TMEM189-UBE2V1
FALSE	Master Protein	P06753	GN=TPM3 Tropomyosin alpha-3 chain OS=Homo sapiens PE=1 SV=2	40	13	65	2	285	32.9	4.72	262	13	0	0.878	0.998	1.003	1.141	1.005	-0.19	0	0	0.19	0.01	1	1	1	1	1	103.1	90.6	102.9	103.4	2.21	17.92	6.55	13.96	High	High	High	High	High	High	High	High	High	High	High	1	TPM3
FALSE	Master Protein	O43516	GN=WIPF1 WAS/WASL-interacting protein family member 1 OS=Homo sapiens PE=1 SV=3	15	2	5	2	503	51.2	11.47	447	2	0	1.058	0.932	0.998	0.944	1.071	0.08	-0.1	0	-0.08	0.1	1	1	1	1	1	100.3	106.1	93.5	100.1	1.09	16.07	16.96	18.72	High	High	High	High	High	High	High	High	High	High	High	1	WIPF1
FALSE	Master Protein	Q8IWT0	GN=ZBTB8OS Protein archease OS=Homo sapiens PE=1 SV=2	13	2	2	2	167	19.5	4.49	35	2	0	0.907	0.975	1	1.102	1.025	-0.14	-0.04	0	0.14	0.04	1	1	1	1	1	103	93.5	100.5	103	8.07	3.77	12.84	4.16	High	High	High	High	High	High	High	High	High	High	High	1	ZBTB8OS
FALSE	Master Protein	Q676U5	GN=ATG16L1 Autophagy-related protein 16-1 OS=Homo sapiens PE=1 SV=2	6	3	5	3	607	68.2	6.64	0	3	0	0.984	0.996	1	1.017	1.004	-0.02	-0.01	0	0.02	0.01	1	1	1	1	1	100.5	98.9	100.1	100.5	0.34	0.16	6.3	5.91	High	High	High	High	High	High	High	High	High	High	High	1	ATG16L1
FALSE	Master Protein	O75348	GN=ATP6V1G1 V-type proton ATPase subunit G 1 OS=Homo sapiens PE=1 SV=3	28	3	14	3	118	13.7	8.79	72	3	0	0.988	0.936	1.002	1.014	1.07	-0.02	-0.09	0	0.02	0.1	1	1	1	1	1	101.9	100.6	95.4	102.1	3.23	7.1	12.08	6.78	High	High	High	High	High	High	High	High	High	High	High	1	ATP6V1G1
FALSE	Master Protein	Q9H0W9	GN=C11orf54 Ester hydrolase C11orf54 OS=Homo sapiens PE=1 SV=1	19	3	15	3	315	35.1	6.7	370	3	0	1.032	0.938	1.002	0.971	1.069	0.05	-0.09	0	-0.04	0.1	1	1	1	1	1	100.7	104	94.4	100.9	6.6	9.79	15.94	2.23	High	High	High	High	High	High	High	High	High	High	High	1	C11orf54
FALSE	Master Protein	P58107	GN=EPPK1 Epiplakin OS=Homo sapiens PE=1 SV=2	2	3	4	3	5090	555.3	5.6	87	3	0	0.931	0.958	1.003	1.077	1.047	-0.1	-0.06	0	0.11	0.07	1	1	1	1	1	102.8	95.7	98.5	103.1	11.1	11.18	14.46	8.08	High	High	High	High	High	High	High	High	High	High	High	1	EPPK1
FALSE	Master Protein	P62861	GN=FAU 40S ribosomal protein S30 OS=Homo sapiens PE=1 SV=1	36	3	8	3	59	6.6	12.15	0	3	0	0.873	0.957	1.001	1.148	1.046	-0.2	-0.06	0	0.2	0.06	1	1	1	1	1	104.4	91.1	100	104.5	16.72	7	7.11	13.62	High	High	High	High	High	High	High	High	High	High	High	1	FAU
FALSE	Master Protein	Q9UN86	GN=G3BP2 Ras GTPase-activating protein-binding protein 2 OS=Homo sapiens PE=1 SV=2	8	3	4	3	482	54.1	5.55	91	3	0	1.067	0.988	1.001	0.938	1.013	0.09	-0.02	0	-0.09	0.02	1	1	1	1	1	98.6	105.2	97.4	98.7	3.05	13.64	1.61	2.82	High	High	High	High	High	High	High	High	High	High	High	1	G3BP2
FALSE	Master Protein	P10071	GN=GLI3 Transcriptional activator GLI3 OS=Homo sapiens PE=1 SV=6	4	3	3	3	1580	169.8	7.4	38	3	0	0.906	0.942	1.002	1.107	1.064	-0.14	-0.09	0	0.15	0.09	1	1	1	1	1	103.9	94.1	97.9	104.1	8.1	17.47	13.16	6.22	High	High	High	High	High	High	High	High	High	High	High	1	GLI3
FALSE	Master Protein	Q9Y287	GN=ITM2B Integral membrane protein 2B OS=Homo sapiens PE=1 SV=1	8	3	3	3	266	30.3	5.14	45	3	0	0.986	0.984	1	1.014	1.017	-0.02	-0.02	0	0.02	0.02	1	1	1	1	1	100.7	99.4	99.1	100.8	3.97	5.05	8.62	5.05	High	High	High	High	High	High	High	High	High	High	High	1	ITM2B
FALSE	Master Protein	Q15334	GN=LLGL1 Lethal(2) giant larvae protein homolog 1 OS=Homo sapiens PE=1 SV=3	3	3	6	3	1064	115.3	6.29	87	3	0	0.902	0.971	1.002	1.111	1.032	-0.15	-0.04	0	0.15	0.05	1	1	1	1	1	103.2	93.1	100.3	103.4	16.9	3	6.29	6.87	High	High	High	High	High	High	High	High	High	High	High	1	LLGL1
FALSE	Master Protein	Q15788	GN=NCOA1 Nuclear receptor coactivator 1 OS=Homo sapiens PE=1 SV=3	2	3	3	3	1441	156.7	6.2	74	3	0	1.029	0.989	1.002	0.974	1.013	0.04	-0.02	0	-0.04	0.02	1	1	1	1	1	99.5	102.4	98.4	99.7	10.39	3.48	10.18	8.99	High	High	High	High	High	High	High	High	High	High	High	1	NCOA1
FALSE	Master Protein	O43933	GN=PEX1 Peroxisome biogenesis factor 1 OS=Homo sapiens PE=1 SV=1	3	3	3	3	1283	142.8	6.33	47	3	0	0.969	0.893	0.998	1.03	1.117	-0.05	-0.16	0	0.04	0.16	1	1	1	1	1	103.6	100.4	92.6	103.4	11.7	10.06	16.67	4.02	High	High	High	High	High	High	High	High	High	High	High	1	PEX1
FALSE	Master Protein	P06746	GN=POLB DNA polymerase beta OS=Homo sapiens PE=1 SV=3	13	3	4	3	335	38.2	8.95	40	3	0	1.078	0.996	1	0.927	1.004	0.11	-0.01	0	-0.11	0.01	1	1	1	1	1	98.2	105.9	97.8	98.2	8.36	6.63	3.51	1.41	High	High	High	High	High	High	High	High	High	High	High	1	POLB
FALSE	Master Protein	Q15287	GN=RNPS1 RNA-binding protein with serine-rich domain 1 OS=Homo sapiens PE=1 SV=1	11	3	23	3	305	34.2	11.84	196	3	0	1.004	1.082	0.997	0.992	0.921	0.01	0.11	0	-0.01	-0.12	1	1	1	1	1	98	98.4	106	97.6	0.56	2.33	3.3	15.44	High	High	High	High	High	High	High	High	High	High	High	1	RNPS1
FALSE	Master Protein	Q8IZ73	GN=RPUSD2 RNA pseudouridylate synthase domain-containing protein 2 OS=Homo sapiens PE=1 SV=2	10	3	5	3	545	61.3	7.17	139	3	0	0.953	0.929	1	1.049	1.077	-0.07	-0.11	0	0.07	0.11	1	1	1	1	1	103	98.2	95.7	103.1	2.8	3.74	3.7	9.69	High	High	High	High	High	High	High	High	High	High	High	1	RPUSD2
FALSE	Master Protein	O95487	GN=SEC24B Protein transport protein Sec24B OS=Homo sapiens PE=1 SV=2	4	3	7	3	1268	137.3	6.67	79	3	0	1.009	1.062	0.998	0.989	0.939	0.01	0.09	0	-0.02	-0.09	1	1	1	1	1	98.3	99.2	104.4	98.1	1.44	20.56	15.36	5.29	High	High	High	High	High	High	High	High	High	High	High	1	SEC24B
FALSE	Master Protein	Q9UQ13	GN=SHOC2 Leucine-rich repeat protein SHOC-2 OS=Homo sapiens PE=1 SV=2	6	3	7	3	582	64.8	8.46	123	3	0	1.067	1.059	1.002	0.94	0.946	0.09	0.08	0	-0.09	-0.08	1	1	1	1	1	96.9	103.4	102.6	97.1	4.33	6.44	7.18	6.8	High	High	High	High	High	High	High	High	High	High	High	1	SHOC2
FALSE	Master Protein	Q9H6E5	GN=TUT1 Speckle targeted PIP5K1A-regulated poly(A) polymerase OS=Homo sapiens PE=1 SV=2	7	3	8	3	874	93.8	6.16	226	3	0	1.154	1.058	1.003	0.869	0.947	0.21	0.08	0	-0.2	-0.08	1	1	1	1	1	94.9	109.5	100.4	95.1	2.84	13.41	8.3	9.06	High	High	High	High	High	High	High	High	High	High	High	1	TUT1
FALSE	Master Protein	O14530	GN=TXNDC9 Thioredoxin domain-containing protein 9 OS=Homo sapiens PE=1 SV=2	16	3	12	3	226	26.5	5.88	176	3	0	1.066	0.96	1.003	0.941	1.045	0.09	-0.06	0	-0.09	0.06	1	1	1	1	1	99.3	105.9	95.3	99.6	6.3	11.77	11.28	5.74	High	High	High	High	High	High	High	High	High	High	High	1	TXNDC9
FALSE	Master Protein	Q6ZSR9	Uncharacterized protein FLJ45252 OS=Homo sapiens PE=2 SV=2	13	3	5	3	355	38	5.26	76	3	0	1.042	0.985	1	0.959	1.014	0.06	-0.02	0	-0.06	0.02	1	1	1	1	1	99.3	103.5	97.9	99.3	17.51	24.25	26.52	17.98	High	High	High	High	High	High	High	High	High	High	High	1	protein
FALSE	Master Protein	P36542	GN=ATP5C1 ATP synthase subunit gamma, mitochondrial OS=Homo sapiens PE=1 SV=1	18	5	27	4	298	33	9.22	269	5	0	1.069	1.018	1.001	0.937	0.983	0.1	0.03	0	-0.09	-0.02	1	1	1	1	1	97.9	104.6	99.6	97.9	7.02	15.19	17.32	6.82	High	High	High	High	High	High	High	High	High	High	High	1	ATP5C1
FALSE	Master Protein	Q6P4E1	GN=CASC4 Protein CASC4 OS=Homo sapiens PE=1 SV=1	13	4	4	4	433	48.8	5.82	59	4	0	0.941	0.979	0.998	1.06	1.019	-0.09	-0.03	0	0.08	0.03	1	1	1	1	1	102.1	96.1	100	101.9	19.93	14.49	19.79	16.17	High	High	High	High	High	High	High	High	High	High	High	1	CASC4
FALSE	Master Protein	O76071	GN=CIAO1 Probable cytosolic iron-sulfur protein assembly protein CIAO1 OS=Homo sapiens PE=1 SV=1	17	4	11	4	339	37.8	4.97	301	4	0	0.932	0.97	0.997	1.069	1.028	-0.1	-0.04	0	0.1	0.04	1	1	1	1	1	102.6	95.6	99.5	102.3	1.21	8.75	8.5	2.19	High	High	High	High	High	High	High	High	High	High	High	1	CIAO1
FALSE	Master Protein	Q9Y5P4	GN=COL4A3BP Collagen type IV alpha-3-binding protein OS=Homo sapiens PE=1 SV=1	7	4	9	4	624	70.8	5.48	91	4	0	0.954	0.938	1.003	1.051	1.07	-0.07	-0.09	0	0.07	0.1	1	1	1	1	1	102.7	98	96.3	103	7.27	8.39	5.74	17.57	High	High	High	High	High	High	High	High	High	High	High	1	COL4A3BP
FALSE	Master Protein	Q15056	GN=EIF4H Eukaryotic translation initiation factor 4H OS=Homo sapiens PE=1 SV=5	34	4	32	4	248	27.4	7.23	911	4	0	0.915	1.038	1	1.093	0.964	-0.13	0.05	0	0.13	-0.05	1	1	1	1	1	101.2	92.6	105	101.2	6.98	4.53	1.96	13.05	High	High	High	High	High	High	High	High	High	High	High	1	EIF4H
FALSE	Master Protein	Q9HD15	GN=SRA1 Steroid receptor RNA activator 1 OS=Homo sapiens PE=1 SV=1	31	4	7	4	236	25.7	7.03	139	4	0	1.004	0.957	1	0.996	1.044	0.01	-0.06	0	-0.01	0.06	1	1	1	1	1	101	101.4	96.7	101	7.54	3.36	3.38	1.98	High	High	High	High	High	High	High	High	High	High	High	1	SRA1
FALSE	Master Protein	Q9Y4C2	GN=TCAF1 TRPM8 channel-associated factor 1 OS=Homo sapiens PE=1 SV=3	5	4	21	4	921	102.1	6.54	252	4	0	0.943	1.007	1	1.061	0.993	-0.09	0.01	0	0.09	-0.01	1	1	1	1	1	101.3	95.5	102	101.3	12.46	12.87	17.59	11.43	High	High	High	High	High	High	High	High	High	High	High	1	TCAF1
FALSE	Master Protein	O95625	GN=ZBTB11 Zinc finger and BTB domain-containing protein 11 OS=Homo sapiens PE=1 SV=2	7	4	9	4	1053	119.3	8.66	350	4	0	0.964	1.182	1.003	1.041	0.848	-0.05	0.24	0	0.06	-0.24	1	0.89175	1	1	1	96.4	92.9	114	96.7	6.02	1.83	7.51	7.37	High	High	High	High	High	High	High	High	High	High	High	1	ZBTB11
FALSE	Master Protein	Q9Y4E5	GN=ZNF451 E3 SUMO-protein ligase ZNF451 OS=Homo sapiens PE=1 SV=2	4	4	6	4	1061	121.4	6.77	42	4	0	1.103	1.083	1.002	0.908	0.925	0.14	0.11	0	-0.14	-0.11	1	1	1	1	1	95.5	105.4	103.4	95.7	9.83	10.9	8.79	1.82	High	High	High	High	High	High	High	High	High	High	High	1	ZNF451
FALSE	Master Protein	Q9NZ32	GN=ACTR10 Actin-related protein 10 OS=Homo sapiens PE=1 SV=1	20	5	11	5	417	46.3	7.37	135	5	0	1.143	0.984	1.003	0.878	1.019	0.19	-0.02	0	-0.19	0.03	1	1	1	1	1	96.9	110.7	95.3	97.2	8.41	11.95	9.21	4.14	High	High	High	High	High	High	High	High	High	High	High	1	ACTR10
FALSE	Master Protein	Q99933	GN=BAG1 BAG family molecular chaperone regulator 1 OS=Homo sapiens PE=1 SV=4	12	5	14	5	345	38.8	7.81	129	5	0	0.932	0.977	1.003	1.076	1.026	-0.1	-0.03	0	0.11	0.04	1	1	1	1	1	102.3	95.3	99.9	102.5	2.48	4.78	6.16	4.34	High	High	High	High	High	High	High	High	High	High	High	1	BAG1
FALSE	Master Protein	P60983	GN=GMFB Glia maturation factor beta OS=Homo sapiens PE=1 SV=2	40	5	32	5	142	16.7	5.29	313	5	0	1.052	0.994	0.998	0.948	1.003	0.07	-0.01	0	-0.08	0	1	1	1	1	1	98.9	104.1	98.3	98.7	0.25	11.79	9.61	5.22	High	High	High	High	High	High	High	High	High	High	High	1	GMFB
FALSE	Master Protein	Q8IU81	GN=IRF2BP1 Interferon regulatory factor 2-binding protein 1 OS=Homo sapiens PE=1 SV=1	16	5	8	5	584	61.6	8.18	93	5	0	0.948	1.036	0.997	1.052	0.962	-0.08	0.05	0	0.07	-0.06	1	1	1	1	1	100.5	95.3	104.1	100.2	3.5	2.55	1.44	3.97	High	High	High	High	High	High	High	High	High	High	High	1	IRF2BP1
FALSE	Master Protein	Q8NC60	GN=NOA1 Nitric oxide-associated protein 1 OS=Homo sapiens PE=1 SV=2	11	5	13	5	698	78.4	8.66	401	5	0	0.974	1.03	1.002	1.029	0.973	-0.04	0.04	0	0.04	-0.04	1	1	1	1	1	99.8	97.2	102.9	100.1	11.78	12.79	9	1.93	High	High	High	High	High	High	High	High	High	High	High	1	NOA1
FALSE	Master Protein	Q9Y639	GN=NPTN Neuroplastin OS=Homo sapiens PE=1 SV=2	12	5	19	5	398	44.4	7.99	426	5	0	1.033	1.045	1	0.967	0.957	0.05	0.06	0	-0.05	-0.06	1	1	1	1	1	98.1	101.4	102.5	98.1	2.64	7.14	7.41	4.93	High	High	High	High	High	High	High	High	High	High	High	1	NPTN
FALSE	Master Protein	Q13427	GN=PPIG Peptidyl-prolyl cis-trans isomerase G OS=Homo sapiens PE=1 SV=2	6	5	17	5	754	88.6	10.29	148	5	0	1.035	1.009	1	0.966	0.992	0.05	0.01	0	-0.05	-0.01	1	1	1	1	1	98.9	102.4	99.8	98.9	0.49	4.82	5.22	3.56	High	High	High	High	High	High	High	High	High	High	High	1	PPIG
FALSE	Master Protein	P61764	GN=STXBP1 Syntaxin-binding protein 1 OS=Homo sapiens PE=1 SV=1	10	5	12	5	594	67.5	6.96	190	5	0	0.981	1.041	1.001	1.02	0.962	-0.03	0.06	0	0.03	-0.06	1	1	1	1	1	99.4	97.6	103.5	99.5	10.39	12.14	13.35	1.76	High	High	High	High	High	High	High	High	High	High	High	1	STXBP1
FALSE	Master Protein	Q9H993	GN=ARMT1 Protein-glutamate O-methyltransferase OS=Homo sapiens PE=1 SV=1	12	6	15	6	441	51.1	5.76	78	6	0	1.115	0.944	1.001	0.898	1.06	0.16	-0.08	0	-0.16	0.08	1	1	1	1	1	98.5	109.9	93	98.6	19.91	25.94	19.41	3.48	High	High	High	High	High	High	High	High	High	High	High	1	ARMT1
FALSE	Master Protein	P00966	GN=ASS1 Argininosuccinate synthase OS=Homo sapiens PE=1 SV=2	18	6	10	6	412	46.5	8.02	81	6	0	1.057	0.947	1.001	0.948	1.057	0.08	-0.08	0	-0.08	0.08	1	1	1	1	1	99.9	105.5	94.6	100	10.39	6.88	5.92	4.23	High	High	High	High	High	High	High	High	High	High	High	1	ASS1
FALSE	Master Protein	P36543	GN=ATP6V1E1 V-type proton ATPase subunit E 1 OS=Homo sapiens PE=1 SV=1	31	6	37	6	226	26.1	8	1376	6	0	1.02	0.99	0.999	0.979	1.008	0.03	-0.01	0	-0.03	0.01	1	1	1	1	1	99.8	101.8	98.8	99.6	8.76	10.67	8.96	1.43	High	High	High	High	High	High	High	High	High	High	High	1	ATP6V1E1
FALSE	Master Protein	Q13217	GN=DNAJC3 DnaJ homolog subfamily C member 3 OS=Homo sapiens PE=1 SV=1	14	6	10	6	504	57.5	6.15	92	6	0	0.988	0.935	0.999	1.012	1.069	-0.02	-0.1	0	0.02	0.1	1	1	1	1	1	102	100.7	95.4	101.9	8.41	9.85	13.88	3.21	High	High	High	High	High	High	High	High	High	High	High	1	DNAJC3
FALSE	Master Protein	Q68CZ6	GN=HAUS3 HAUS augmin-like complex subunit 3 OS=Homo sapiens PE=1 SV=1	13	6	11	6	603	69.6	5.55	118	6	0	0.951	1.06	1.002	1.054	0.946	-0.07	0.08	0	0.08	-0.08	1	1	1	1	1	99.7	94.8	105.6	99.9	14.63	11.66	15.23	5.74	High	High	High	High	High	High	High	High	High	High	High	1	HAUS3
FALSE	Master Protein	Q969H8	GN=MYDGF Myeloid-derived growth factor OS=Homo sapiens PE=1 SV=1	32	6	18	6	173	18.8	6.68	83	6	0	1.03	0.999	0.997	0.968	0.998	0.04	0	0	-0.05	0	1	1	1	1	1	99.3	102.4	99.3	99	9.45	12.08	10.74	5.93	High	High	High	High	High	High	High	High	High	High	High	1	MYDGF
FALSE	Master Protein	P17858	GN=PFKL ATP-dependent 6-phosphofructokinase, liver type OS=Homo sapiens PE=1 SV=6	12	7	27	6	780	85	7.5	329	7	0	0.973	0.971	0.999	1.027	1.029	-0.04	-0.04	0	0.04	0.04	1	1	1	1	1	101.4	98.7	98.5	101.3	8.56	5.21	10.16	0.81	High	High	High	High	High	High	High	High	High	High	High	1	PFKL
FALSE	Master Protein	P61088	GN=UBE2N Ubiquitin-conjugating enzyme E2 N OS=Homo sapiens PE=1 SV=1	55	6	40	6	152	17.1	6.57	765	6	0	1.015	1.039	1.003	0.987	0.965	0.02	0.05	0	-0.02	-0.05	1	1	1	1	1	98.6	100.1	102.4	98.9	3.67	9.85	17.07	2.83	High	High	High	High	High	High	High	High	High	High	High	1	UBE2N
FALSE	Master Protein	Q9NPD8	GN=UBE2T Ubiquitin-conjugating enzyme E2 T OS=Homo sapiens PE=1 SV=1	42	6	36	6	197	22.5	7.99	578	6	0	1.066	1.082	1.002	0.941	0.926	0.09	0.11	0	-0.09	-0.11	1	1	1	1	1	96.4	102.7	104.3	96.6	1.92	15.83	18.98	2.32	High	High	High	High	High	High	High	High	High	High	High	1	UBE2T
FALSE	Master Protein	O60701	GN=UGDH UDP-glucose 6-dehydrogenase OS=Homo sapiens PE=1 SV=1	19	6	12	6	494	55	7.12	159	6	0	1.018	1.002	1	0.982	0.998	0.03	0	0	-0.03	0	1	1	1	1	1	99.5	101.3	99.7	99.5	9.47	10.06	15.73	0.92	High	High	High	High	High	High	High	High	High	High	High	1	UGDH
FALSE	Master Protein	Q9GZS3	GN=WDR61 WD repeat-containing protein 61 OS=Homo sapiens PE=1 SV=1	31	6	11	6	305	33.6	5.47	289	6	0	1.057	0.918	0.997	0.943	1.086	0.08	-0.12	0	-0.08	0.12	1	1	1	1	1	100.7	106.5	92.4	100.4	12.22	13.37	15.3	3.23	High	High	High	High	High	High	High	High	High	High	High	1	WDR61
FALSE	Master Protein	P52747	GN=ZNF143 Zinc finger protein 143 OS=Homo sapiens PE=1 SV=2	17	6	22	6	638	68.9	6.05	391	6	0	1.003	0.997	0.997	0.995	1.001	0	0	0	-0.01	0	1	1	1	1	1	100.1	100.3	99.8	99.8	14.38	7.07	4.28	9.63	High	High	High	High	High	High	High	High	High	High	High	1	ZNF143
FALSE	Master Protein	Q14118	GN=DAG1 Dystroglycan OS=Homo sapiens PE=1 SV=2	12	7	25	7	895	97.4	8.56	295	7	0	0.965	0.997	0.998	1.035	1.001	-0.05	0	0	0.05	0	1	1	1	1	1	101	97.5	100.7	100.8	0.46	7.89	4.14	6.55	High	High	High	High	High	High	High	High	High	High	High	1	DAG1
FALSE	Master Protein	P34949	GN=MPI Mannose-6-phosphate isomerase OS=Homo sapiens PE=1 SV=2	22	7	35	7	423	46.6	5.95	704	7	0	0.985	0.926	1	1.016	1.08	-0.02	-0.11	0	0.02	0.11	1	1	1	1	1	102.3	100.7	94.7	102.3	8.62	18.91	16.79	2.48	High	High	High	High	High	High	High	High	High	High	High	1	MPI
FALSE	Master Protein	P55809	GN=OXCT1 Succinyl-CoA:3-ketoacid coenzyme A transferase 1, mitochondrial OS=Homo sapiens PE=1 SV=1	19	7	15	7	520	56.1	7.46	231	7	0	1.036	0.936	1.002	0.967	1.07	0.05	-0.1	0	-0.05	0.1	1	1	1	1	1	100.6	104.3	94.2	100.8	2.51	15.29	8.93	10.58	High	High	High	High	High	High	High	High	High	High	High	1	OXCT1
FALSE	Master Protein	P08865	GN=RPSA 40S ribosomal protein SA OS=Homo sapiens PE=1 SV=4	29	7	47	7	295	32.8	4.87	697	7	0	0.85	0.884	1.001	1.178	1.131	-0.24	-0.18	0	0.24	0.18	1	1	1	1	1	107.1	91	94.7	107.2	4.13	6.36	14.36	5.68	High	High	High	High	High	High	High	High	High	High	High	1	RPSA
FALSE	Master Protein	Q9Y3Z3	GN=SAMHD1 Deoxynucleoside triphosphate triphosphohydrolase SAMHD1 OS=Homo sapiens PE=1 SV=2	13	7	14	7	626	72.2	7.14	147	7	0	0.992	0.984	1.003	1.011	1.02	-0.01	-0.02	0	0.02	0.03	1	1	1	1	1	100.5	99.7	98.9	100.8	10.59	9.72	15.59	4.13	High	High	High	High	High	High	High	High	High	High	High	1	SAMHD1
FALSE	Master Protein	Q8N6T3	GN=ARFGAP1 ADP-ribosylation factor GTPase-activating protein 1 OS=Homo sapiens PE=1 SV=2	31	8	29	8	406	44.6	5.66	226	8	0	0.943	1.027	1.003	1.064	0.977	-0.08	0.04	0	0.09	-0.03	1	1	1	1	1	100.7	94.9	103.4	101	1.38	8.98	4.64	3.04	High	High	High	High	High	High	High	High	High	High	High	1	ARFGAP1
FALSE	Master Protein	Q9UNS2	GN=COPS3 COP9 signalosome complex subunit 3 OS=Homo sapiens PE=1 SV=3	27	8	49	8	423	47.8	6.65	666	8	0	1.052	1.094	0.997	0.948	0.911	0.07	0.13	0	-0.08	-0.13	1	1	1	1	1	96.6	101.5	105.7	96.2	1.51	3.28	4.95	4.95	High	High	High	High	High	High	High	High	High	High	High	1	COPS3
FALSE	Master Protein	Q9Y570	GN=PPME1 Protein phosphatase methylesterase 1 OS=Homo sapiens PE=1 SV=3	25	8	19	8	386	42.3	5.97	319	8	0	1.09	1.008	0.997	0.914	0.99	0.12	0.01	0	-0.13	-0.02	1	1	1	1	1	97.7	106.5	98.4	97.4	8.79	13.21	6.32	0.85	High	High	High	High	High	High	High	High	High	High	High	1	PPME1
FALSE	Master Protein	P62753	GN=RPS6 40S ribosomal protein S6 OS=Homo sapiens PE=1 SV=1	27	8	82	8	249	28.7	10.84	790	8	0	1.124	1.06	1.001	0.891	0.944	0.17	0.08	0	-0.17	-0.08	1	1	1	1	1	95.6	107.4	101.3	95.7	4.21	11.53	14.82	3.47	High	High	High	High	High	High	High	High	High	High	High	1	RPS6
FALSE	Master Protein	Q96AC1	GN=FERMT2 Fermitin family homolog 2 OS=Homo sapiens PE=1 SV=1	21	9	16	9	680	77.8	6.7	259	9	0	1.055	1.036	1.001	0.948	0.966	0.08	0.05	0	-0.08	-0.05	1	1	1	1	1	97.8	103.1	101.3	97.8	2.18	10.39	14.11	6.02	High	High	High	High	High	High	High	High	High	High	High	1	FERMT2
FALSE	Master Protein	P15170	GN=GSPT1 Eukaryotic peptide chain release factor GTP-binding subunit ERF3A OS=Homo sapiens PE=1 SV=1	48	18	125	9	499	55.7	5.62	1659	18	12	1.013	0.977	0.997	0.984	1.02	0.02	-0.03	0	-0.02	0.03	1	1	1	1	1	100.3	101.7	98	100	6.14	6.84	3.88	1.78	High	High	High	High	High	High	High	High	High	High	High	1	GSPT1
FALSE	Master Protein	O14964	GN=HGS Hepatocyte growth factor-regulated tyrosine kinase substrate OS=Homo sapiens PE=1 SV=1	15	9	20	9	777	86.1	6.16	196	9	0	0.956	0.862	0.997	1.043	1.157	-0.06	-0.22	0	0.06	0.21	1	1	1	1	1	104.9	100.2	90.3	104.6	11.74	7.23	2.03	6.42	High	High	High	High	High	High	High	High	High	High	High	1	HGS
FALSE	Master Protein	Q7Z406	GN=MYH14 Myosin-14 OS=Homo sapiens PE=1 SV=2	8	14	36	9	1995	227.7	5.6	386	14	0	0.908	0.982	1	1.102	1.018	-0.14	-0.03	0	0.14	0.03	1	1	1	1	1	102.8	93.3	101	102.9	1.17	12.25	4.57	5.75	High	High	High	High	High	High	High	High	High	High	High	1	MYH14
FALSE	Master Protein	Q15637	GN=SF1 Splicing factor 1 OS=Homo sapiens PE=1 SV=4	15	9	75	9	639	68.3	8.98	1247	9	0	1.068	1.031	1	0.936	0.97	0.1	0.04	0	-0.09	-0.04	1	1	1	1	1	97.6	104.2	100.6	97.6	11.88	6.39	5.37	6	High	High	High	High	High	High	High	High	High	High	High	1	SF1
FALSE	Master Protein	Q96QK1	GN=VPS35 Vacuolar protein sorting-associated protein 35 OS=Homo sapiens PE=1 SV=2	14	9	44	9	796	91.6	5.49	720	9	0	1.067	1.017	1.002	0.939	0.985	0.09	0.02	0	-0.09	-0.02	1	1	1	1	1	97.9	104.5	99.5	98.1	0.4	13.85	9.82	2.82	High	High	High	High	High	High	High	High	High	High	High	1	VPS35
FALSE	Master Protein	P49189	GN=ALDH9A1 4-trimethylaminobutyraldehyde dehydrogenase OS=Homo sapiens PE=1 SV=3	33	11	56	11	494	53.8	5.87	633	11	0	1.036	0.98	1	0.965	1.02	0.05	-0.03	0	-0.05	0.03	1	1	1	1	1	99.6	103.2	97.7	99.6	9.36	10.68	11.26	2.39	High	High	High	High	High	High	High	High	High	High	High	1	ALDH9A1
FALSE	Master Protein	P35520	GN=CBS Cystathionine beta-synthase OS=Homo sapiens PE=1 SV=2	31	11	32	11	551	60.5	6.65	386	11	0	1.004	1.041	1.002	0.998	0.963	0.01	0.06	0	0	-0.05	1	1	1	1	1	98.8	99.2	102.9	99.1	1.45	6.91	10.5	6.96	High	High	High	High	High	High	High	High	High	High	High	1	CBS
FALSE	Master Protein	P99999	GN=CYCS Cytochrome c OS=Homo sapiens PE=1 SV=2	68	11	69	11	105	11.7	9.57	1086	11	0	0.966	0.933	0.997	1.032	1.069	-0.05	-0.1	0	0.05	0.1	1	1	1	1	1	102.7	99.2	95.7	102.4	9.47	3.99	10.95	4.8	High	High	High	High	High	High	High	High	High	High	High	1	CYCS
FALSE	Master Protein	P30040	GN=ERP29 Endoplasmic reticulum resident protein 29 OS=Homo sapiens PE=1 SV=4	52	11	118	11	261	29	7.31	2819	11	0	1.033	0.942	0.999	0.967	1.061	0.05	-0.09	0	-0.05	0.09	1	1	1	1	1	100.7	104	94.8	100.6	2.14	5.49	7.04	2.07	High	High	High	High	High	High	High	High	High	High	High	1	ERP29
FALSE	Master Protein	Q09161	GN=NCBP1 Nuclear cap-binding protein subunit 1 OS=Homo sapiens PE=1 SV=1	21	11	40	11	790	91.8	6.43	496	11	0	1.021	1.094	0.998	0.977	0.912	0.03	0.13	0	-0.03	-0.13	1	1	1	1	1	97.3	99.3	106.4	97	3.51	12.39	15.2	12.74	High	High	High	High	High	High	High	High	High	High	High	1	NCBP1
FALSE	Master Protein	Q8IWZ8	GN=SUGP1 SURP and G-patch domain-containing protein 1 OS=Homo sapiens PE=1 SV=2	25	11	16	11	645	72.4	7.61	270	11	0	1.005	1.014	1.001	0.996	0.986	0.01	0.02	0	-0.01	-0.02	1	1	1	1	1	99.5	100	100.9	99.6	0.53	0.06	0.74	2.27	High	High	High	High	High	High	High	High	High	High	High	1	SUGP1
FALSE	Master Protein	P55084	GN=HADHB Trifunctional enzyme subunit beta, mitochondrial OS=Homo sapiens PE=1 SV=3	30	12	44	12	474	51.3	9.41	596	12	0	0.982	0.974	0.999	1.017	1.026	-0.03	-0.04	0	0.02	0.04	1	1	1	1	1	101.2	99.3	98.5	101	5.3	17.18	15.76	5.18	High	High	High	High	High	High	High	High	High	High	High	1	HADHB
FALSE	Master Protein	P50851	GN=LRBA Lipopolysaccharide-responsive and beige-like anchor protein OS=Homo sapiens PE=1 SV=4	8	12	38	12	2863	318.9	5.6	1560	12	0	1.02	0.955	1.001	0.982	1.048	0.03	-0.07	0	-0.03	0.07	1	1	1	1	1	100.6	102.6	96.1	100.7	2.52	9.28	1.18	2.68	High	High	High	High	High	High	High	High	High	High	High	1	LRBA
FALSE	Master Protein	Q9UBE0	GN=SAE1 SUMO-activating enzyme subunit 1 OS=Homo sapiens PE=1 SV=1	40	12	44	12	346	38.4	5.3	479	12	0	1.014	0.976	1.002	0.989	1.027	0.02	-0.03	0	-0.02	0.04	1	1	1	1	1	100.2	101.6	97.8	100.4	6.73	11.79	12.03	9.42	High	High	High	High	High	High	High	High	High	High	High	1	SAE1
FALSE	Master Protein	Q15046	GN=KARS Lysine--tRNA ligase OS=Homo sapiens PE=1 SV=3	29	14	66	14	597	68	6.35	1104	14	0	1.004	0.99	1.003	1	1.014	0.01	-0.02	0	0	0.02	1	1	1	1	1	100.1	100.4	99	100.4	1.06	14.68	13.02	10.39	High	High	High	High	High	High	High	High	High	High	High	1	KARS
FALSE	Master Protein	P28838	GN=LAP3 Cytosol aminopeptidase OS=Homo sapiens PE=1 SV=3	34	15	81	15	519	56.1	7.93	1253	15	0	1.008	0.988	1	0.992	1.012	0.01	-0.02	0	-0.01	0.02	1	1	1	1	1	100.1	100.9	98.9	100.1	2.33	7.71	2.32	3.19	High	High	High	High	High	High	High	High	High	High	High	1	LAP3
FALSE	Master Protein	P46063	GN=RECQL ATP-dependent DNA helicase Q1 OS=Homo sapiens PE=1 SV=3	36	15	52	15	649	73.4	7.88	833	15	0	1.006	0.994	0.998	0.992	1.004	0.01	-0.01	0	-0.01	0.01	1	1	1	1	1	100	100.6	99.5	99.9	6.37	9.27	11.89	2.11	High	High	High	High	High	High	High	High	High	High	High	1	RECQL
FALSE	Master Protein	Q9H3U1	GN=UNC45A Protein unc-45 homolog A OS=Homo sapiens PE=1 SV=1	19	15	26	15	944	103	6.07	297	15	0	1.02	1.012	0.997	0.977	0.986	0.03	0.02	0	-0.03	-0.02	1	1	1	1	1	99.3	101.3	100.4	99	7.16	9.51	11.65	0.64	High	High	High	High	High	High	High	High	High	High	High	1	UNC45A
FALSE	Master Protein	P52272	GN=HNRNPM Heterogeneous nuclear ribonucleoprotein M OS=Homo sapiens PE=1 SV=3	28	16	219	16	730	77.5	8.7	5243	16	0	1.054	0.989	0.997	0.946	1.008	0.08	-0.02	0	-0.08	0.01	1	1	1	1	1	99	104.4	97.9	98.7	4.56	7.94	1.6	4.09	High	High	High	High	High	High	High	High	High	High	High	1	HNRNPM
FALSE	Master Protein	P53396	GN=ACLY ATP-citrate synthase OS=Homo sapiens PE=1 SV=3	19	17	72	17	1101	120.8	7.33	522	17	0	0.98	0.991	0.999	1.019	1.008	-0.03	-0.01	0	0.03	0.01	1	1	1	1	1	100.8	98.7	99.9	100.6	9.24	14.79	15.93	2.77	High	High	High	High	High	High	High	High	High	High	High	1	ACLY
FALSE	Master Protein	Q01518	GN=CAP1 Adenylyl cyclase-associated protein 1 OS=Homo sapiens PE=1 SV=5	38	18	86	18	475	51.9	8.06	1281	18	0	0.993	1.051	0.999	1.007	0.951	-0.01	0.07	0	0.01	-0.07	1	1	1	1	1	98.9	98.2	104	98.9	4.76	11.19	13.82	2.46	High	High	High	High	High	High	High	High	High	High	High	1	CAP1
FALSE	Master Protein	P61247	GN=RPS3A 40S ribosomal protein S3a OS=Homo sapiens PE=1 SV=2	69	18	196	18	264	29.9	9.73	1631	18	0	0.986	1.017	1.003	1.018	0.986	-0.02	0.02	0	0.03	-0.02	1	1	1	1	1	99.9	98.4	101.6	100.2	0.63	14.26	9.53	8.92	High	High	High	High	High	High	High	High	High	High	High	1	RPS3A
FALSE	Master Protein	Q08J23	GN=NSUN2 tRNA (cytosine(34)-C(5))-methyltransferase OS=Homo sapiens PE=1 SV=2	33	19	56	19	767	86.4	6.77	1028	19	0	0.991	0.948	1.002	1.011	1.057	-0.01	-0.08	0	0.02	0.08	1	1	1	1	1	101.5	100.6	96.2	101.7	8.38	16.44	20.08	9.4	High	High	High	High	High	High	High	High	High	High	High	1	NSUN2
FALSE	Master Protein	O43707	GN=ACTN4 Alpha-actinin-4 OS=Homo sapiens PE=1 SV=2	40	29	237	23	911	104.8	5.44	2570	29	6	0.964	0.974	1.003	1.04	1.03	-0.05	-0.04	0	0.06	0.04	1	1	1	1	1	101.5	97.9	98.8	101.8	5.21	13.62	12.95	1.69	High	High	High	High	High	High	High	High	High	High	High	1	ACTN4
FALSE	Master Protein	P50990	GN=CCT8 T-complex protein 1 subunit theta OS=Homo sapiens PE=1 SV=4	55	30	339	30	548	59.6	5.6	3970	30	0	0.975	1.016	1.002	1.028	0.986	-0.04	0.02	0	0.04	-0.02	1	1	1	1	1	100.2	97.7	101.8	100.4	7.22	9.81	9.91	3.49	High	High	High	High	High	High	High	High	High	High	High	1	CCT8
FALSE	Master Protein	Q5SW79	GN=CEP170 Centrosomal protein of 170 kDa OS=Homo sapiens PE=1 SV=1	28	33	122	33	1584	175.2	7.11	2263	33	0	0.944	1.043	1.002	1.061	0.961	-0.08	0.06	0	0.09	-0.06	1	1	1	1	1	100.3	94.7	104.6	100.5	11.24	13.98	7.01	2.31	High	High	High	High	High	High	High	High	High	High	High	1	CEP170
FALSE	Master Protein	Q13439	GN=GOLGA4 Golgin subfamily A member 4 OS=Homo sapiens PE=1 SV=1	29	57	90	57	2230	261	5.39	1010	57	0	0.964	1	0.997	1.034	0.997	-0.05	0	0	0.05	0	1	1	1	1	1	101	97.3	101	100.7	2.7	2.44	4.82	6.28	High	High	High	High	High	High	High	High	High	High	High	1	GOLGA4
FALSE	Master Protein	Q02952	GN=AKAP12 A-kinase anchor protein 12 OS=Homo sapiens PE=1 SV=4	55	66	304	66	1782	191.4	4.41	7990	66	0	0.9	0.941	1	1.11	1.062	-0.15	-0.09	0	0.15	0.09	1	1	1	1	1	104.1	93.8	98	104.1	9.2	20.32	15.07	9.14	High	High	High	High	High	High	High	High	High	High	High	1	AKAP12
FALSE	Master Protein	Q5CZ79	GN=ANKRD20A8P Ankyrin repeat domain-containing protein 20B OS=Homo sapiens PE=2 SV=2	2	2	2	2	823	93.9	8.32	44	2	0	1.02	0.909	1.006	0.986	1.107	0.03	-0.14	0.01	-0.02	0.15	1	1	1	1	1	101.7	103.7	92.4	102.2	6.86	3	5.76	7.56	High	High	High	High	High	High	High	High	High	High	High	1	ANKRD20A8P
FALSE	Master Protein	Q9GZN8	GN=C20orf27 UPF0687 protein C20orf27 OS=Homo sapiens PE=1 SV=3	19	2	6	2	174	19.3	6.84	34	2	0	0.983	0.956	1.008	1.025	1.054	-0.03	-0.06	0.01	0.04	0.08	1	1	1	1	1	101.4	99.6	96.9	102.1	6.15	9.44	12.5	4.1	High	High	High	High	High	High	High	High	High	High	High	1	C20orf27
FALSE	Master Protein	P10619	GN=CTSA Lysosomal protective protein OS=Homo sapiens PE=1 SV=2	5	2	3	2	480	54.4	6.61	71	2	0	1.047	1.022	1.004	0.959	0.983	0.07	0.03	0.01	-0.06	-0.03	1	1	1	1	1	98.2	102.8	100.4	98.6	8.25	11.85	14.08	9.49	High	High	High	High	High	High	High	High	High	High	High	1	CTSA
FALSE	Master Protein	Q14409	GN=GK3P Putative glycerol kinase 3 OS=Homo sapiens PE=5 SV=2	4	2	2	2	553	60.6	6.39	38	2	0	0.781	0.764	1.009	1.291	1.32	-0.36	-0.39	0.01	0.37	0.4	1	1	1	1	1	112.5	87.9	86	113.5	9.4	29.29	26.32	8.64	High	High	High	High	High	High	High	High	High	High	High	1	GK3P
FALSE	Master Protein	Q86UL3	GN=GPAT4 Glycerol-3-phosphate acyltransferase 4 OS=Homo sapiens PE=1 SV=1	5	2	2	2	456	52	9.19	54	2	0	1.069	1.022	1.006	0.941	0.984	0.1	0.03	0.01	-0.09	-0.02	1	1	1	1	1	97.6	104.3	99.8	98.2	11.88	17.98	6.78	32.06	High	High	High	High	High	High	High	High	High	High	High	1	GPAT4
FALSE	Master Protein	Q71UI9	GN=H2AFV Histone H2A.V OS=Homo sapiens PE=1 SV=3	24	2	24	2	128	13.5	10.58	132	2	0	1.013	0.967	1.008	0.995	1.042	0.02	-0.05	0.01	-0.01	0.06	1	1	1	1	1	100.3	101.6	97	101.1	5.95	19.23	16.82	6.66	High	High	High	High	High	High	High	High	High	High	High	1	H2AFV
FALSE	Master Protein	Q96CN7	GN=ISOC1 Isochorismatase domain-containing protein 1 OS=Homo sapiens PE=1 SV=3	9	2	7	2	298	32.2	7.39	82	2	0	0.967	0.97	1.008	1.043	1.039	-0.05	-0.04	0.01	0.06	0.06	1	1	1	1	1	101.4	98	98.4	102.2	11.29	4.06	7.39	2.12	High	High	High	High	High	High	High	High	High	High	High	1	ISOC1
FALSE	Master Protein	O95167	GN=NDUFA3 NADH dehydrogenase [ubiquinone] 1 alpha subcomplex subunit 3 OS=Homo sapiens PE=1 SV=1	50	2	15	2	84	9.3	8.46	273	2	0	0.988	0.993	1.006	1.018	1.013	-0.02	-0.01	0.01	0.03	0.02	1	1	1	1	1	100.4	99.1	99.6	100.9	2.55	15.61	10.99	5.23	High	High	High	High	High	High	High	High	High	High	High	1	NDUFA3
FALSE	Master Protein	Q9H7Z7	GN=PTGES2 Prostaglandin E synthase 2 OS=Homo sapiens PE=1 SV=1	5	2	3	2	377	41.9	9.16	43	2	0	0.965	0.885	1.004	1.04	1.135	-0.05	-0.18	0.01	0.06	0.18	1	1	1	1	1	103.8	100.2	91.8	104.2	1.03	17.35	24.02	15.75	High	High	High	High	High	High	High	High	High	High	High	1	PTGES2
FALSE	Master Protein	P61019	GN=RAB2A Ras-related protein Rab-2A OS=Homo sapiens PE=1 SV=1	24	4	28	2	212	23.5	6.54	675	4	2	0.959	0.939	1.004	1.047	1.069	-0.06	-0.09	0.01	0.07	0.1	1	1	1	1	1	102.5	98.3	96.3	102.9	1.79	11.9	9.21	7.52	High	High	High	High	High	High	High	High	High	High	High	1	RAB2A
FALSE	Master Protein	Q9Y6B6	GN=SAR1B GTP-binding protein SAR1b OS=Homo sapiens PE=1 SV=1	34	4	10	2	198	22.4	6.11	110	4	0	0.98	1.087	1.005	1.025	0.924	-0.03	0.12	0.01	0.04	-0.11	1	1	1	1	1	98.2	96.3	106.8	98.7	10.08	7.9	15.82	7.75	High	High	High	High	High	High	High	High	High	High	High	1	SAR1B
FALSE	Master Protein	P34741	GN=SDC2 Syndecan-2 OS=Homo sapiens PE=1 SV=2	10	2	13	2	201	22.1	4.86	270	2	0	0.925	1.025	1.006	1.087	0.981	-0.11	0.04	0.01	0.12	-0.03	1	1	1	1	1	101.1	93.5	103.7	101.7	13.33	7.84	5.94	12.03	High	High	High	High	High	High	High	High	High	High	High	1	SDC2
FALSE	Master Protein	Q9H2D6	GN=TRIOBP TRIO and F-actin-binding protein OS=Homo sapiens PE=1 SV=3	1	2	3	2	2365	261.2	8.48	57	2	0	0.977	0.977	1.01	1.034	1.034	-0.03	-0.03	0.01	0.05	0.05	1	1	1	1	1	100.9	98.6	98.6	101.9	1.7	7.29	9.11	10.94	High	High	High	High	High	High	High	High	High	High	High	1	TRIOBP
FALSE	Master Protein	Q6AWC2	GN=WWC2 Protein WWC2 OS=Homo sapiens PE=1 SV=2	3	2	3	2	1192	133.8	5.53	99	2	0	0.964	1.015	1.006	1.043	0.991	-0.05	0.02	0.01	0.06	-0.01	1	1	1	1	1	100.4	96.8	101.9	101	22.92	15.44	15.03	9.71	High	High	High	High	High	High	High	High	High	High	High	1	WWC2
FALSE	Master Protein	Q5T4F4	GN=ZFYVE27 Protrudin OS=Homo sapiens PE=1 SV=1	9	2	3	2	411	45.8	5.15	114	2	0	0.952	0.948	1.004	1.054	1.059	-0.07	-0.08	0.01	0.08	0.08	1	1	1	1	1	102.5	97.6	97.1	102.8	14.58	8.08	8.82	14.12	High	High	High	High	High	High	High	High	High	High	High	1	ZFYVE27
FALSE	Master Protein	Q96DT6	GN=ATG4C Cysteine protease ATG4C OS=Homo sapiens PE=1 SV=1	10	3	5	3	458	52.5	5.97	40	3	0	1.022	0.927	1.004	0.983	1.082	0.03	-0.11	0.01	-0.03	0.11	1	1	1	1	1	101.2	103.4	93.8	101.6	6.51	3.87	7.44	3.47	High	High	High	High	High	High	High	High	High	High	High	1	ATG4C
FALSE	Master Protein	P41223	GN=BUD31 Protein BUD31 homolog OS=Homo sapiens PE=1 SV=2	24	3	6	3	144	17	8.82	33	3	0	1.182	1.088	1.01	0.854	0.928	0.24	0.12	0.01	-0.23	-0.11	1	1	1	1	1	93.5	110.5	101.7	94.4	2.18	16.56	12.6	11.17	High	High	High	High	High	High	High	High	High	High	High	1	BUD31
FALSE	Master Protein	P47755	GN=CAPZA2 F-actin-capping protein subunit alpha-2 OS=Homo sapiens PE=1 SV=3	24	4	25	3	286	32.9	5.85	535	4	0	0.983	1.004	1.009	1.026	1.005	-0.02	0.01	0.01	0.04	0.01	1	1	1	1	1	100.1	98.4	100.5	101	8.36	8.97	12.54	7.58	High	High	High	High	High	High	High	High	High	High	High	1	CAPZA2
FALSE	Master Protein	Q05639	GN=EEF1A2 Elongation factor 1-alpha 2 OS=Homo sapiens PE=1 SV=1	32	12	260	3	463	50.4	9.03	7423	12	0	0.902	0.949	1.008	1.118	1.063	-0.15	-0.08	0.01	0.16	0.09	1	1	1	1	1	103.7	93.5	98.3	104.5	1.75	10.86	15.07	5.28	High	High	High	High	High	High	High	High	High	High	High	1	EEF1A2
FALSE	Master Protein	Q96JB3	GN=HIC2 Hypermethylated in cancer 2 protein OS=Homo sapiens PE=1 SV=2	14	3	8	3	615	66.1	6.38	339	3	0	0.919	0.952	1.005	1.094	1.056	-0.12	-0.07	0.01	0.13	0.08	1	1	1	1	1	103.2	94.8	98.3	103.7	12.88	2.49	4.53	4.09	High	High	High	High	High	High	High	High	High	High	High	1	HIC2
FALSE	Master Protein	Q6P161	GN=MRPL54 39S ribosomal protein L54, mitochondrial OS=Homo sapiens PE=1 SV=1	22	3	11	3	138	15.8	9.6	239	3	0	0.971	0.922	1.006	1.036	1.091	-0.04	-0.12	0.01	0.05	0.13	1	1	1	1	1	102.6	99.6	94.6	103.2	8.55	14.3	6.47	11	High	High	High	High	High	High	High	High	High	High	High	1	MRPL54
FALSE	Master Protein	P82932	GN=MRPS6 28S ribosomal protein S6, mitochondrial OS=Homo sapiens PE=1 SV=3	26	3	6	3	125	14.2	9.26	47	3	0	1.011	0.944	1.008	0.997	1.067	0.02	-0.08	0.01	0	0.09	1	1	1	1	1	100.9	102	95.3	101.7	5.12	15.8	18.14	11.5	High	High	High	High	High	High	High	High	High	High	High	1	MRPS6
FALSE	Master Protein	Q9NWU1	GN=OXSM 3-oxoacyl-[acyl-carrier-protein] synthase, mitochondrial OS=Homo sapiens PE=1 SV=1	15	3	7	3	459	48.8	7.66	264	3	0	1.151	1.007	1.006	0.874	0.999	0.2	0.01	0.01	-0.19	0	1	1	1	1	1	96.1	110.6	96.7	96.6	8.53	13.68	9.53	14.5	High	High	High	High	High	High	High	High	High	High	High	1	OXSM
FALSE	Master Protein	Q9BZL4	GN=PPP1R12C Protein phosphatase 1 regulatory subunit 12C OS=Homo sapiens PE=1 SV=1	4	3	5	3	782	84.8	5.57	54	3	0	0.971	1.088	1.009	1.039	0.927	-0.04	0.12	0.01	0.06	-0.11	1	1	1	1	1	98.3	95.5	107	99.2	2	5.72	8.66	3.65	High	High	High	High	High	High	High	High	High	High	High	1	PPP1R12C
FALSE	Master Protein	P61513	GN=RPL37A 60S ribosomal protein L37a OS=Homo sapiens PE=1 SV=2	45	3	15	3	92	10.3	10.43	176	3	0	0.97	1.022	1.006	1.036	0.984	-0.04	0.03	0.01	0.05	-0.02	1	1	1	1	1	100	97.1	102.3	100.6	2.35	21.32	22.5	13.56	High	High	High	High	High	High	High	High	High	High	High	1	RPL37A
FALSE	Master Protein	A3KN83	GN=SBNO1 Protein strawberry notch homolog 1 OS=Homo sapiens PE=1 SV=1	2	3	3	3	1393	154.2	7.88	42	3	0	1.024	1.032	1.007	0.984	0.976	0.03	0.05	0.01	-0.02	-0.04	1	1	1	1	1	98.5	100.8	101.6	99.1	3.58	3.79	8.88	11.5	High	High	High	High	High	High	High	High	High	High	High	1	SBNO1
FALSE	Master Protein	P26374	GN=CHML Rab proteins geranylgeranyltransferase component A 2 OS=Homo sapiens PE=1 SV=2	8	4	7	4	656	74	4.93	49	4	0	1	0.917	1.004	1.005	1.095	0	-0.12	0.01	0.01	0.13	1	1	1	1	1	102	102	93.6	102.5	11.6	4.43	0.8	3.77	High	High	High	High	High	High	High	High	High	High	High	1	CHML
FALSE	Master Protein	Q6P1R4	GN=DUS1L tRNA-dihydrouridine(16/17) synthase [NAD(P)(+)]-like OS=Homo sapiens PE=1 SV=1	10	4	10	4	473	53.2	8.29	228	4	0	1.009	1.138	1.007	0.998	0.885	0.01	0.19	0.01	0	-0.18	1	1	1	1	1	96.3	97.2	109.5	97	6.61	4.04	8.61	5.6	High	High	High	High	High	High	High	High	High	High	High	1	DUS1L
FALSE	Master Protein	Q56P03	GN=EAPP E2F-associated phosphoprotein OS=Homo sapiens PE=1 SV=4	22	4	19	4	285	32.7	5.12	424	4	0	1.029	0.929	1.008	0.979	1.085	0.04	-0.11	0.01	-0.03	0.12	1	1	1	1	1	100.9	103.8	93.7	101.6	1.86	4.98	8.97	3.74	High	High	High	High	High	High	High	High	High	High	High	1	EAPP
FALSE	Master Protein	Q99504	GN=EYA3 Eyes absent homolog 3 OS=Homo sapiens PE=1 SV=3	9	4	5	4	573	62.6	5.21	70	4	0	1.077	0.973	1.007	0.935	1.035	0.11	-0.04	0.01	-0.1	0.05	1	1	1	1	1	98.6	106.2	95.9	99.3	11.75	13.74	19.68	1.78	High	High	High	High	High	High	High	High	High	High	High	1	EYA3
FALSE	Master Protein	Q9H0C8	GN=ILKAP Integrin-linked kinase-associated serine/threonine phosphatase 2C OS=Homo sapiens PE=1 SV=1	11	4	16	4	392	42.9	7.09	148	4	0	0.994	0.99	1.009	1.015	1.019	-0.01	-0.01	0.01	0.02	0.03	1	1	1	1	1	100.2	99.6	99.2	101.1	4.59	6.5	6.9	3.26	High	High	High	High	High	High	High	High	High	High	High	1	ILKAP
FALSE	Master Protein	Q9BPX6	GN=MICU1 Calcium uptake protein 1, mitochondrial OS=Homo sapiens PE=1 SV=1	8	4	9	4	476	54.3	8.41	35	4	0	1.031	1.004	1.008	0.978	1.004	0.04	0.01	0.01	-0.03	0.01	1	1	1	1	1	98.9	102	99.3	99.7	4.9	10.22	15.84	7	High	High	High	High	High	High	High	High	High	High	High	1	MICU1
FALSE	Master Protein	Q00013	GN=MPP1 55 kDa erythrocyte membrane protein OS=Homo sapiens PE=1 SV=2	19	4	7	4	466	52.3	7.37	91	4	0	1.013	1.013	1.005	0.992	0.991	0.02	0.02	0.01	-0.01	-0.01	1	1	1	1	1	99.2	100.5	100.6	99.7	8.14	10.69	17.36	2.91	High	High	High	High	High	High	High	High	High	High	High	1	MPP1
FALSE	Master Protein	Q96CD2	GN=PPCDC Phosphopantothenoylcysteine decarboxylase OS=Homo sapiens PE=1 SV=2	28	4	6	4	204	22.4	6.1	141	4	0	1.046	1.07	1.01	0.966	0.944	0.06	0.1	0.01	-0.05	-0.08	1	1	1	1	1	96.9	101.4	103.7	97.9	3.48	22.02	15.77	12.2	High	High	High	High	High	High	High	High	High	High	High	1	PPCDC
FALSE	Master Protein	Q8IWV7	GN=UBR1 E3 ubiquitin-protein ligase UBR1 OS=Homo sapiens PE=1 SV=1	3	4	9	4	1749	200.1	6.01	134	4	0	0.958	1.014	1.007	1.051	0.993	-0.06	0.02	0.01	0.07	-0.01	1	1	1	1	1	100.5	96.3	101.9	101.3	1.61	11.65	12.21	0.99	High	High	High	High	High	High	High	High	High	High	High	1	UBR1
FALSE	Master Protein	Q8IVF2	GN=AHNAK2 Protein AHNAK2 OS=Homo sapiens PE=1 SV=2	2	5	5	5	5795	616.2	5.36	50	5	0	0.969	0.88	1.01	1.042	1.148	-0.05	-0.18	0.01	0.06	0.2	1	1	1	1	1	103.7	100.4	91.2	104.7	3.19	4.73	7.66	4.94	High	High	High	High	High	High	High	High	High	High	High	1	AHNAK2
FALSE	Master Protein	O60563	GN=CCNT1 Cyclin-T1 OS=Homo sapiens PE=1 SV=1	9	5	11	5	726	80.6	8.78	78	5	0	0.981	1.01	1.007	1.027	0.997	-0.03	0.01	0.01	0.04	0	1	1	1	1	1	100	98.1	101.1	100.8	1.73	6.19	8.4	1.13	High	High	High	High	High	High	High	High	High	High	High	1	CCNT1
FALSE	Master Protein	P50750	GN=CDK9 Cyclin-dependent kinase 9 OS=Homo sapiens PE=1 SV=3	22	5	20	5	372	42.8	8.79	317	5	0	1.027	1.048	1.01	0.983	0.964	0.04	0.07	0.01	-0.02	-0.05	1	1	1	1	1	97.9	100.6	102.6	98.9	6.81	13.22	7.39	4.22	High	High	High	High	High	High	High	High	High	High	High	1	CDK9
FALSE	Master Protein	P50402	GN=EMD Emerin OS=Homo sapiens PE=1 SV=1	16	5	23	5	254	29	5.5	327	5	0	1.036	0.952	1.004	0.97	1.055	0.05	-0.07	0.01	-0.04	0.08	1	1	1	1	1	100.2	103.8	95.4	100.6	3.69	3.49	1.44	2.37	High	High	High	High	High	High	High	High	High	High	High	1	EMD
FALSE	Master Protein	Q14320	GN=FAM50A Protein FAM50A OS=Homo sapiens PE=1 SV=2	19	5	20	5	339	40.2	6.83	194	5	0	0.963	1.188	1.005	1.043	0.846	-0.05	0.25	0.01	0.06	-0.24	1	1	1	1	1	96.2	92.7	114.4	96.7	2.69	6.62	12.09	5.96	High	High	High	High	High	High	High	High	High	High	High	1	FAM50A
FALSE	Master Protein	P46976	GN=GYG1 Glycogenin-1 OS=Homo sapiens PE=1 SV=4	22	5	31	5	350	39.4	5.53	830	5	0	0.976	1.019	1.005	1.029	0.986	-0.03	0.03	0.01	0.04	-0.02	1	1	1	1	1	100	97.6	101.9	100.5	4.15	9.39	1.49	8.15	High	High	High	High	High	High	High	High	High	High	High	1	GYG1
FALSE	Master Protein	Q8IWA4	GN=MFN1 Mitofusin-1 OS=Homo sapiens PE=1 SV=2	9	5	8	5	741	84	6.25	219	5	0	0.954	1.034	1.004	1.052	0.971	-0.07	0.05	0.01	0.07	-0.04	1	1	1	1	1	100.2	95.6	103.6	100.6	6.95	20.67	12.92	6.16	High	High	High	High	High	High	High	High	High	High	High	1	MFN1
FALSE	Master Protein	Q5VZE5	GN=NAA35 N-alpha-acetyltransferase 35, NatC auxiliary subunit OS=Homo sapiens PE=1 SV=1	8	5	8	5	725	83.6	7.05	73	5	0	1.1	1.066	1.006	0.915	0.944	0.14	0.09	0.01	-0.13	-0.08	1	1	1	1	1	95.9	105.4	102.2	96.5	2.21	11.89	2.03	6.86	High	High	High	High	High	High	High	High	High	High	High	1	NAA35
FALSE	Master Protein	Q6ZRP7	GN=QSOX2 Sulfhydryl oxidase 2 OS=Homo sapiens PE=1 SV=3	13	5	10	5	698	77.5	7.72	112	5	0	0.937	0.994	1.005	1.073	1.011	-0.09	-0.01	0.01	0.1	0.02	1	1	1	1	1	101.6	95.2	101	102.1	10.41	16.54	10.42	7.87	High	High	High	High	High	High	High	High	High	High	High	1	QSOX2
FALSE	Master Protein	Q96T37	GN=RBM15 Putative RNA-binding protein 15 OS=Homo sapiens PE=1 SV=2	6	5	21	5	977	107.1	10.08	401	5	0	1.05	0.99	1.008	0.96	1.018	0.07	-0.01	0.01	-0.06	0.03	1	1	1	1	1	98.8	103.8	97.8	99.6	8.81	13.45	8.98	8.14	High	High	High	High	High	High	High	High	High	High	High	1	RBM15
FALSE	Master Protein	Q6P1N9	GN=TATDN1 Putative deoxyribonuclease TATDN1 OS=Homo sapiens PE=1 SV=2	20	5	5	5	297	33.6	6.96	47	5	0	1.036	0.955	1.004	0.969	1.051	0.05	-0.07	0.01	-0.05	0.07	1	1	1	1	1	100.2	103.7	95.6	100.5	17.31	22.36	18.97	9.39	High	High	High	High	High	High	High	High	High	High	High	1	TATDN1
FALSE	Master Protein	Q9Y6J0	GN=CABIN1 Calcineurin-binding protein cabin-1 OS=Homo sapiens PE=1 SV=1	5	6	8	6	2220	246.2	6.02	98	6	0	0.932	1.007	1.005	1.078	0.998	-0.1	0.01	0.01	0.11	0	1	1	1	1	1	101.4	94.5	102.1	101.9	4.09	6.25	11.7	5.31	High	High	High	High	High	High	High	High	High	High	High	1	CABIN1
FALSE	Master Protein	O75223	GN=GGCT Gamma-glutamylcyclotransferase OS=Homo sapiens PE=1 SV=1	32	6	21	6	188	21	5.14	325	6	0	1.009	0.967	1.005	0.996	1.039	0.01	-0.05	0.01	-0.01	0.06	1	1	1	1	1	100.5	101.4	97.2	101	7.4	12.11	12.7	7.47	High	High	High	High	High	High	High	High	High	High	High	1	GGCT
FALSE	Master Protein	P50502	GN=ST13 Hsc70-interacting protein OS=Homo sapiens PE=1 SV=2	37	16	234	6	369	41.3	5.27	8286	16	14	1.053	0.984	1.007	0.956	1.024	0.07	-0.02	0.01	-0.06	0.03	1	1	1	1	1	98.9	104.2	97.3	99.6	4.75	11.32	10.36	2.01	High	High	High	High	High	High	High	High	High	High	High	1	ST13
FALSE	Master Protein	Q15785	GN=TOMM34 Mitochondrial import receptor subunit TOM34 OS=Homo sapiens PE=1 SV=2	20	6	17	6	309	34.5	8.98	190	6	0	0.976	0.959	1.009	1.034	1.052	-0.04	-0.06	0.01	0.05	0.07	1	1	1	1	1	101.4	99	97.3	102.3	4.86	10.5	8.96	3.99	High	High	High	High	High	High	High	High	High	High	High	1	TOMM34
FALSE	Master Protein	O15015	GN=ZNF646 Zinc finger protein 646 OS=Homo sapiens PE=1 SV=1	6	6	10	6	1829	200.6	7.33	128	6	0	1.011	1.004	1.01	0.999	1.006	0.02	0.01	0.01	0	0.01	1	1	1	1	1	99.4	100.5	99.8	100.4	11.91	13.71	3.14	12.29	High	High	High	High	High	High	High	High	High	High	High	1	ZNF646
FALSE	Master Protein	O15371	GN=EIF3D Eukaryotic translation initiation factor 3 subunit D OS=Homo sapiens PE=1 SV=1	25	7	61	7	548	63.9	6.05	1518	7	0	1.044	0.999	1.01	0.967	1.01	0.06	0	0.01	-0.05	0.01	1	1	1	1	1	98.7	103.1	98.6	99.6	7.77	17.81	18.63	9.19	High	High	High	High	High	High	High	High	High	High	High	1	EIF3D
FALSE	Master Protein	P37198	GN=NUP62 Nuclear pore glycoprotein p62 OS=Homo sapiens PE=1 SV=3	20	7	63	7	522	53.2	5.31	1336	7	0	1.032	0.946	1.006	0.974	1.063	0.05	-0.08	0.01	-0.04	0.09	1	1	1	1	1	100.4	103.6	95	101	4.41	5.89	7.92	11.23	High	High	High	High	High	High	High	High	High	High	High	1	NUP62
FALSE	Master Protein	Q9UBV2	GN=SEL1L Protein sel-1 homolog 1 OS=Homo sapiens PE=1 SV=3	11	7	25	7	794	88.7	5.39	615	7	0	0.939	1.038	1.005	1.07	0.968	-0.09	0.05	0.01	0.1	-0.05	1	1	1	1	1	100.4	94.3	104.3	101	3.08	9.12	1.16	9.42	High	High	High	High	High	High	High	High	High	High	High	1	SEL1L
FALSE	Master Protein	O75347	GN=TBCA Tubulin-specific chaperone A OS=Homo sapiens PE=1 SV=3	38	7	98	7	108	12.8	5.29	638	7	0	1.058	0.983	1.01	0.955	1.028	0.08	-0.03	0.01	-0.07	0.04	1	1	1	1	1	98.7	104.5	97	99.7	8.61	18.85	13.57	11.28	High	High	High	High	High	High	High	High	High	High	High	1	TBCA
FALSE	Master Protein	Q9GZU8	GN=FAM192A Protein FAM192A OS=Homo sapiens PE=1 SV=1	32	8	32	8	254	28.9	5.45	144	8	0	1.081	0.973	1.008	0.932	1.036	0.11	-0.04	0.01	-0.1	0.05	1	1	1	1	1	98.5	106.5	95.8	99.2	12.54	27.09	18.86	21.87	High	High	High	High	High	High	High	High	High	High	High	1	FAM192A
FALSE	Master Protein	Q92990	GN=GLMN Glomulin OS=Homo sapiens PE=1 SV=2	12	8	11	8	594	68.2	5.33	205	8	0	1.051	1.089	1.004	0.955	0.921	0.07	0.12	0.01	-0.07	-0.12	1	1	1	1	1	96.5	101.5	105.1	96.9	4.36	9.2	12.26	4.66	High	High	High	High	High	High	High	High	High	High	High	1	GLMN
FALSE	Master Protein	Q7RTP6	GN=MICAL3 Protein-methionine sulfoxide oxidase MICAL3 OS=Homo sapiens PE=1 SV=2	6	8	11	8	2002	224.2	5.55	115	8	0	0.946	1.043	1.008	1.065	0.966	-0.08	0.06	0.01	0.09	-0.05	1	1	1	1	1	100.1	94.7	104.4	100.8	2.2	1.71	9.49	7.45	High	High	High	High	High	High	High	High	High	High	High	1	MICAL3
FALSE	Master Protein	Q09028	GN=RBBP4 Histone-binding protein RBBP4 OS=Homo sapiens PE=1 SV=3	37	12	140	8	425	47.6	4.89	1792	12	0	0.993	0.938	1.009	1.016	1.076	-0.01	-0.09	0.01	0.02	0.11	1	1	1	1	1	101.5	100.8	95.2	102.4	5.48	4.75	6.9	4.72	High	High	High	High	High	High	High	High	High	High	High	1	RBBP4
FALSE	Master Protein	Q9NYL9	GN=TMOD3 Tropomodulin-3 OS=Homo sapiens PE=1 SV=1	43	9	28	8	352	39.6	5.19	483	9	1	1.007	1.064	1.008	1.001	0.947	0.01	0.09	0.01	0	-0.08	1	1	1	1	1	98.1	98.7	104.4	98.8	1.06	6.1	2.55	7.08	High	High	High	High	High	High	High	High	High	High	High	1	TMOD3
FALSE	Master Protein	O43865	GN=AHCYL1 Adenosylhomocysteinase 2 OS=Homo sapiens PE=1 SV=2	20	9	15	9	530	58.9	6.89	183	9	0	0.99	0.93	1.008	1.019	1.085	-0.02	-0.11	0.01	0.03	0.12	1	1	1	1	1	101.8	100.8	94.7	102.7	6.48	6.57	5.04	6.73	High	High	High	High	High	High	High	High	High	High	High	1	AHCYL1
FALSE	Master Protein	Q13347	GN=EIF3I Eukaryotic translation initiation factor 3 subunit I OS=Homo sapiens PE=1 SV=1	44	9	33	9	325	36.5	5.64	290	9	0	0.963	0.981	1.005	1.045	1.025	-0.06	-0.03	0.01	0.06	0.04	1	1	1	1	1	101.3	97.5	99.3	101.9	0.3	11.16	7.72	5.91	High	High	High	High	High	High	High	High	High	High	High	1	EIF3I
FALSE	Master Protein	P52789	GN=HK2 Hexokinase-2 OS=Homo sapiens PE=1 SV=2	12	10	22	9	917	102.3	6.05	231	10	1	1.002	1.154	1.01	1.008	0.875	0	0.21	0.01	0.01	-0.19	1	1	1	1	1	96	96.2	110.8	97	7.3	16.79	17.39	3.16	High	High	High	High	High	High	High	High	High	High	High	1	HK2
FALSE	Master Protein	P35232	GN=PHB Prohibitin OS=Homo sapiens PE=1 SV=1	39	9	34	9	272	29.8	5.76	411	9	0	0.951	0.975	1.01	1.061	1.035	-0.07	-0.04	0.01	0.09	0.05	1	1	1	1	1	101.6	96.7	99.1	102.6	6.09	15.97	4.15	8.92	High	High	High	High	High	High	High	High	High	High	High	1	PHB
FALSE	Master Protein	O00193	GN=SMAP Small acidic protein OS=Homo sapiens PE=1 SV=1	56	9	240	9	183	20.3	4.72	6560	9	0	1.067	1.034	1.008	0.945	0.976	0.09	0.05	0.01	-0.08	-0.04	1	1	1	1	1	97.3	103.9	100.6	98.2	6.19	19.55	14.4	8.1	High	High	High	High	High	High	High	High	High	High	High	1	SMAP
FALSE	Master Protein	Q8WXX5	GN=DNAJC9 DnaJ homolog subfamily C member 9 OS=Homo sapiens PE=1 SV=1	35	10	51	10	260	29.9	5.73	704	10	0	0.943	1.063	1.01	1.071	0.95	-0.08	0.09	0.01	0.1	-0.07	1	1	1	1	1	99.6	94	105.8	100.6	1.76	6.41	13.03	7.49	High	High	High	High	High	High	High	High	High	High	High	1	DNAJC9
FALSE	Master Protein	P51114	GN=FXR1 Fragile X mental retardation syndrome-related protein 1 OS=Homo sapiens PE=1 SV=3	28	10	30	10	621	69.7	6.15	321	10	0	0.984	0.989	1.009	1.025	1.02	-0.02	-0.02	0.01	0.04	0.03	1	1	1	1	1	100.5	98.8	99.4	101.3	2.29	4.01	4.74	4.91	High	High	High	High	High	High	High	High	High	High	High	1	FXR1
FALSE	Master Protein	P54727	GN=RAD23B UV excision repair protein RAD23 homolog B OS=Homo sapiens PE=1 SV=1	24	12	115	10	409	43.1	4.84	934	12	4	0.978	0.976	1.01	1.032	1.035	-0.03	-0.04	0.01	0.05	0.05	1	1	1	1	1	100.9	98.7	98.5	101.9	4.91	19.12	9	4.44	High	High	High	High	High	High	High	High	High	High	High	1	RAD23B
FALSE	Master Protein	Q7L0Y3	GN=TRMT10C Mitochondrial ribonuclease P protein 1 OS=Homo sapiens PE=1 SV=2	28	10	24	10	403	47.3	9.36	307	10	0	0.975	0.992	1.006	1.032	1.014	-0.04	-0.01	0.01	0.05	0.02	1	1	1	1	1	100.7	98.1	99.9	101.3	3.13	9.68	7.95	5.12	High	High	High	High	High	High	High	High	High	High	High	1	TRMT10C
FALSE	Master Protein	O75131	GN=CPNE3 Copine-3 OS=Homo sapiens PE=1 SV=1	29	11	49	11	537	60.1	5.85	670	11	0	0.941	0.971	1.007	1.07	1.037	-0.09	-0.04	0.01	0.1	0.05	1	1	1	1	1	102	96	99.1	102.8	5.59	15.45	18.9	5.69	High	High	High	High	High	High	High	High	High	High	High	1	CPNE3
FALSE	Master Protein	Q96A33	GN=CCDC47 Coiled-coil domain-containing protein 47 OS=Homo sapiens PE=1 SV=1	37	12	29	12	483	55.8	4.87	282	12	0	1.011	1.023	1.01	0.998	0.987	0.02	0.03	0.01	0	-0.02	1	1	1	1	1	98.9	100	101.2	99.9	3.76	21.67	21.19	11.47	High	High	High	High	High	High	High	High	High	High	High	1	CCDC47
FALSE	Master Protein	Q9UEE9	GN=CFDP1 Craniofacial development protein 1 OS=Homo sapiens PE=1 SV=1	42	12	90	12	299	33.6	4.81	944	12	0	1.103	1.056	1.009	0.915	0.955	0.14	0.08	0.01	-0.13	-0.07	1	1	1	1	1	96	105.9	101.4	96.8	5.02	20.45	18.08	14.28	High	High	High	High	High	High	High	High	High	High	High	1	CFDP1
FALSE	Master Protein	P50579	GN=METAP2 Methionine aminopeptidase 2 OS=Homo sapiens PE=1 SV=1	42	12	35	12	478	52.9	5.82	618	12	0	1.078	1.035	1.006	0.934	0.972	0.11	0.05	0.01	-0.1	-0.04	1	1	1	1	1	97.1	104.7	100.5	97.7	1.92	14	6.62	2.75	High	High	High	High	High	High	High	High	High	High	High	1	METAP2
FALSE	Master Protein	O95197	GN=RTN3 Reticulon-3 OS=Homo sapiens PE=1 SV=2	17	12	40	12	1032	112.5	4.96	379	12	0	1.09	1.063	1.004	0.921	0.944	0.12	0.09	0.01	-0.12	-0.08	1	1	1	1	1	96.2	104.9	102.3	96.6	9.78	15.6	12.48	11.87	High	High	High	High	High	High	High	High	High	High	High	1	RTN3
FALSE	Master Protein	Q13625	GN=TP53BP2 Apoptosis-stimulating of p53 protein 2 OS=Homo sapiens PE=1 SV=2	15	12	23	12	1128	125.5	6.07	308	12	0	1.006	1.041	1.005	0.999	0.965	0.01	0.06	0.01	0	-0.05	1	1	1	1	1	98.7	99.3	102.8	99.2	6.23	5.55	5.04	7.97	High	High	High	High	High	High	High	High	High	High	High	1	TP53BP2
FALSE	Master Protein	O95433	GN=AHSA1 Activator of 90 kDa heat shock protein ATPase homolog 1 OS=Homo sapiens PE=1 SV=1	55	13	72	13	338	38.3	5.53	860	13	0	1.057	1.024	1.004	0.95	0.981	0.08	0.03	0.01	-0.07	-0.03	1	1	1	1	1	97.9	103.5	100.2	98.3	3.87	8.4	11.68	5.48	High	High	High	High	High	High	High	High	High	High	High	1	AHSA1
FALSE	Master Protein	P08243	GN=ASNS Asparagine synthetase [glutamine-hydrolyzing] OS=Homo sapiens PE=1 SV=4	34	13	54	13	561	64.3	6.86	988	13	0	0.979	1.112	1.008	1.03	0.907	-0.03	0.15	0.01	0.04	-0.14	1	1	1	1	1	97.6	95.5	108.5	98.4	7.93	12.02	18.22	3.78	High	High	High	High	High	High	High	High	High	High	High	1	ASNS
FALSE	Master Protein	O95163	GN=IKBKAP Elongator complex protein 1 OS=Homo sapiens PE=1 SV=3	17	13	35	13	1332	150.2	5.94	687	13	0	0.958	0.97	1.004	1.047	1.035	-0.06	-0.04	0.01	0.07	0.05	1	1	1	1	1	101.7	97.5	98.6	102.1	6.02	12.97	10.2	4.84	High	High	High	High	High	High	High	High	High	High	High	1	IKBKAP
FALSE	Master Protein	P53618	GN=COPB1 Coatomer subunit beta OS=Homo sapiens PE=1 SV=3	20	14	73	14	953	107.1	6.05	1019	14	0	1.018	1.022	1.006	0.988	0.985	0.03	0.03	0.01	-0.02	-0.02	1	1	1	1	1	98.8	100.7	101	99.5	4.39	11.38	11.67	4.56	High	High	High	High	High	High	High	High	High	High	High	1	COPB1
FALSE	Master Protein	P62258	GN=YWHAE 14-3-3 protein epsilon OS=Homo sapiens PE=1 SV=1	65	15	188	14	255	29.2	4.74	2944	15	0	1.036	1.009	1.004	0.969	0.995	0.05	0.01	0.01	-0.05	-0.01	1	1	1	1	1	98.8	102.4	99.7	99.2	7.48	9.8	12.19	0.75	High	High	High	High	High	High	High	High	High	High	High	1	YWHAE
FALSE	Master Protein	Q13620	GN=CUL4B Cullin-4B OS=Homo sapiens PE=1 SV=4	27	21	73	16	913	103.9	7.37	683	21	5	0.998	0.985	1.007	1.008	1.022	0	-0.02	0.01	0.01	0.03	1	1	1	1	1	100.3	100.1	98.7	100.9	6.43	8.74	12.94	4.25	High	High	High	High	High	High	High	High	High	High	High	1	CUL4B
FALSE	Master Protein	Q99615	GN=DNAJC7 DnaJ homolog subfamily C member 7 OS=Homo sapiens PE=1 SV=2	30	16	97	16	494	56.4	6.96	2127	16	0	0.981	0.982	1.008	1.027	1.026	-0.03	-0.03	0.01	0.04	0.04	1	1	1	1	1	100.7	98.8	98.9	101.5	9.39	17.39	17.64	11.41	High	High	High	High	High	High	High	High	High	High	High	1	DNAJC7
FALSE	Master Protein	Q9UBC2	GN=EPS15L1 Epidermal growth factor receptor substrate 15-like 1 OS=Homo sapiens PE=1 SV=1	30	16	51	16	864	94.2	5.11	749	16	0	0.999	0.981	1.008	1.009	1.028	0	-0.03	0.01	0.01	0.04	1	1	1	1	1	100.3	100.2	98.4	101.1	0.58	3.36	1.57	3.44	High	High	High	High	High	High	High	High	High	High	High	1	EPS15L1
FALSE	Master Protein	Q9Y266	GN=NUDC Nuclear migration protein nudC OS=Homo sapiens PE=1 SV=1	51	17	149	17	331	38.2	5.38	1497	17	0	1.015	1.019	1.004	0.989	0.985	0.02	0.03	0.01	-0.02	-0.02	1	1	1	1	1	99.1	100.5	100.9	99.4	6.77	9.22	8.55	4.93	High	High	High	High	High	High	High	High	High	High	High	1	NUDC
FALSE	Master Protein	Q14444	GN=CAPRIN1 Caprin-1 OS=Homo sapiens PE=1 SV=2	26	18	273	18	709	78.3	5.25	7248	18	0	0.969	0.9	1.009	1.041	1.121	-0.05	-0.15	0.01	0.06	0.16	1	1	1	1	1	103.2	99.9	92.9	104.1	9.25	9.61	6.27	6.87	High	High	High	High	High	High	High	High	High	High	High	1	CAPRIN1
FALSE	Master Protein	Q92499	GN=DDX1 ATP-dependent RNA helicase DDX1 OS=Homo sapiens PE=1 SV=2	31	19	105	19	740	82.4	7.23	1651	19	0	0.986	0.99	1.009	1.024	1.019	-0.02	-0.01	0.01	0.03	0.03	1	1	1	1	1	100.4	98.9	99.4	101.3	5.47	16.52	15.2	11.31	High	High	High	High	High	High	High	High	High	High	High	1	DDX1
FALSE	Master Protein	P12268	GN=IMPDH2 Inosine-5'-monophosphate dehydrogenase 2 OS=Homo sapiens PE=1 SV=2	48	20	165	19	514	55.8	6.9	2688	20	1	0.96	1.009	1.005	1.047	0.996	-0.06	0.01	0.01	0.07	-0.01	1	1	1	1	1	100.6	96.7	101.5	101.2	5.73	2.15	9.09	2.79	High	High	High	High	High	High	High	High	High	High	High	1	IMPDH2
FALSE	Master Protein	Q99460	GN=PSMD1 26S proteasome non-ATPase regulatory subunit 1 OS=Homo sapiens PE=1 SV=2	34	23	113	23	953	105.8	5.39	1761	23	0	1.025	1.021	1.009	0.984	0.988	0.04	0.03	0.01	-0.02	-0.02	1	1	1	1	1	98.6	101.1	100.7	99.5	4.63	1.7	3.8	4.5	High	High	High	High	High	High	High	High	High	High	High	1	PSMD1
FALSE	Master Protein	Q9NYF8	GN=BCLAF1 Bcl-2-associated transcription factor 1 OS=Homo sapiens PE=1 SV=2	28	25	239	24	920	106.1	9.98	5226	25	0	0.987	1.079	1.006	1.019	0.932	-0.02	0.11	0.01	0.03	-0.1	1	1	1	1	1	98.2	96.9	106	98.8	9.66	8.64	12.75	4.97	High	High	High	High	High	High	High	High	High	High	High	1	BCLAF1
FALSE	Master Protein	Q9Y2W1	GN=THRAP3 Thyroid hormone receptor-associated protein 3 OS=Homo sapiens PE=1 SV=2	23	25	175	24	955	108.6	10.15	2261	25	2	0.957	1.048	1.005	1.05	0.959	-0.06	0.07	0.01	0.07	-0.06	1	1	1	1	1	99.7	95.5	104.6	100.2	1.97	0.58	1.53	5.41	High	High	High	High	High	High	High	High	High	High	High	1	THRAP3
FALSE	Master Protein	Q02790	GN=FKBP4 Peptidyl-prolyl cis-trans isomerase FKBP4 OS=Homo sapiens PE=1 SV=3	58	25	168	25	459	51.8	5.43	2996	25	0	0.99	1.008	1.008	1.018	1	-0.01	0.01	0.01	0.03	0	1	1	1	1	1	99.8	98.9	100.7	100.6	0.52	6.07	2.83	3.53	High	High	High	High	High	High	High	High	High	High	High	1	FKBP4
FALSE	Master Protein	P55072	GN=VCP Transitional endoplasmic reticulum ATPase OS=Homo sapiens PE=1 SV=4	53	25	286	25	806	89.3	5.26	4922	25	0	1.015	1.044	1.007	0.992	0.965	0.02	0.06	0.01	-0.01	-0.05	1	1	1	1	1	98.4	99.8	102.7	99.1	8.5	10.32	10.98	2.6	High	High	High	High	High	High	High	High	High	High	High	1	VCP
FALSE	Master Protein	Q05682	GN=CALD1 Caldesmon OS=Homo sapiens PE=1 SV=3	38	26	132	26	793	93.2	5.66	1693	26	0	1.073	1.105	1.008	0.94	0.912	0.1	0.14	0.01	-0.09	-0.13	1	1	1	1	1	95.5	102.5	105.6	96.3	16.24	20.75	21.89	7.68	High	High	High	High	High	High	High	High	High	High	High	1	CALD1
FALSE	Master Protein	P27797	GN=CALR Calreticulin OS=Homo sapiens PE=1 SV=1	82	28	408	28	417	48.1	4.44	9796	28	0	1.05	0.989	1.005	0.957	1.016	0.07	-0.02	0.01	-0.06	0.02	1	1	1	1	1	98.9	103.8	97.8	99.4	1.4	2.11	1.84	4.4	High	High	High	High	High	High	High	High	High	High	High	1	CALR
FALSE	Master Protein	P13010	GN=XRCC5 X-ray repair cross-complementing protein 5 OS=Homo sapiens PE=1 SV=3	55	33	259	33	732	82.7	5.81	5198	33	0	0.992	0.977	1.005	1.013	1.029	-0.01	-0.03	0.01	0.02	0.04	1	1	1	1	1	100.7	99.9	98.3	101.2	5.63	12.25	12.64	9.02	High	High	High	High	High	High	High	High	High	High	High	1	XRCC5
FALSE	Master Protein	Q6QNY1	GN=BLOC1S2 Biogenesis of lysosome-related organelles complex 1 subunit 2 OS=Homo sapiens PE=1 SV=1	31	2	9	2	142	16	4.86	231	2	0	1.033	0.991	1.015	0.982	1.024	0.05	-0.01	0.02	-0.03	0.03	1	1	1	1	1	99	102.3	98.1	100.5	1.04	3.59	3.64	8.67	High	High	High	High	High	High	High	High	High	High	High	1	BLOC1S2
FALSE	Master Protein	O43684	GN=BUB3 Mitotic checkpoint protein BUB3 OS=Homo sapiens PE=1 SV=1	13	2	10	2	328	37.1	6.84	333	2	0	0.972	1.091	1.012	1.041	0.928	-0.04	0.13	0.02	0.06	-0.11	1	1	1	1	1	98.2	95.4	107.1	99.3	1.19	28.5	40.93	30.32	High	High	High	High	High	High	High	High	High	High	High	1	BUB3
FALSE	Master Protein	Q99627	GN=COPS8 COP9 signalosome complex subunit 8 OS=Homo sapiens PE=1 SV=1	18	2	7	2	209	23.2	5.38	205	2	0	1.052	0.959	1.015	0.964	1.058	0.07	-0.06	0.02	-0.05	0.08	1	1	1	1	1	99.3	104.5	95.3	100.8	7.19	7.56	5.01	0.37	High	High	High	High	High	High	High	High	High	High	High	1	COPS8
FALSE	Master Protein	O14548	GN=COX7A2L Cytochrome c oxidase subunit 7A-related protein, mitochondrial OS=Homo sapiens PE=1 SV=2	19	2	6	2	114	12.6	9.42	81	2	0	0.928	1.1	1.011	1.09	0.92	-0.11	0.14	0.02	0.12	-0.12	1	1	1	1	1	99	91.9	108.9	100.2	9.17	18.43	19.72	8.79	High	High	High	High	High	High	High	High	High	High	High	1	COX7A2L
FALSE	Master Protein	Q05D32	GN=CTDSPL2 CTD small phosphatase-like protein 2 OS=Homo sapiens PE=1 SV=2	8	2	2	2	466	53	6.4	0	2	0	1.176	1.029	1.017	0.865	0.989	0.23	0.04	0.02	-0.21	-0.02	1	1	1	1	1	94.7	111.4	97.5	96.4	25.11	16.21	21.97	18.54	High	High	High	High	High	High	High	High	High	High	High	1	CTDSPL2
FALSE	Master Protein	O94830	GN=DDHD2 Phospholipase DDHD2 OS=Homo sapiens PE=1 SV=2	5	2	5	2	711	81	5.39	115	2	0	1.014	0.907	1.014	1	1.118	0.02	-0.14	0.02	0	0.16	1	1	1	1	1	101.7	103.1	92.2	103.1	10.37	10.19	4.56	1.97	High	High	High	High	High	High	High	High	High	High	High	1	DDHD2
FALSE	Master Protein	P78318	GN=IGBP1 Immunoglobulin-binding protein 1 OS=Homo sapiens PE=1 SV=1	6	2	6	2	339	39.2	5.38	155	2	0	1.004	1.064	1.014	1.009	0.953	0.01	0.09	0.02	0.01	-0.07	1	1	1	1	1	98	98.4	104.3	99.3	6.19	22.35	14.03	13.12	High	High	High	High	High	High	High	High	High	High	High	1	IGBP1
FALSE	Master Protein	Q13572	GN=ITPK1 Inositol-tetrakisphosphate 1-kinase OS=Homo sapiens PE=1 SV=2	10	2	4	2	414	45.6	6.16	70	2	0	0.995	0.952	1.014	1.019	1.065	-0.01	-0.07	0.02	0.03	0.09	1	1	1	1	1	101	100.5	96.2	102.4	7.02	10.77	20.53	5.09	High	High	High	High	High	High	High	High	High	High	High	1	ITPK1
FALSE	Master Protein	Q9H825	GN=METTL8 Methyltransferase-like protein 8 OS=Homo sapiens PE=2 SV=2	8	2	4	2	291	33.4	6.95	47	2	0	1.163	0.905	1.013	0.871	1.12	0.22	-0.14	0.02	-0.2	0.16	1	1	1	1	1	98	114	88.7	99.3	6.13	18.08	13.26	8.69	High	High	High	High	High	High	High	High	High	High	High	1	METTL8
FALSE	Master Protein	Q8NAV1	GN=PRPF38A Pre-mRNA-splicing factor 38A OS=Homo sapiens PE=1 SV=1	9	2	2	2	312	37.5	9.96	49	2	0	1.043	1.269	1.017	0.976	0.802	0.06	0.34	0.02	-0.04	-0.32	1	1	1	1	1	92.4	96.4	117.2	94	12.02	11.4	29.51	31.39	High	High	High	High	High	High	High	High	High	High	High	1	PRPF38A
FALSE	Master Protein	Q9NQG5	GN=RPRD1B Regulation of nuclear pre-mRNA domain-containing protein 1B OS=Homo sapiens PE=1 SV=1	10	2	6	2	326	36.9	5.97	73	2	0	0.971	0.95	1.013	1.043	1.067	-0.04	-0.07	0.02	0.06	0.09	1	1	1	1	1	101.7	98.7	96.5	103	6.1	5.36	2.36	13.02	High	High	High	High	High	High	High	High	High	High	High	1	RPRD1B
FALSE	Master Protein	O76070	GN=SNCG Gamma-synuclein OS=Homo sapiens PE=1 SV=2	40	4	6	2	127	13.3	4.86	140	4	0	1.145	1.044	1.013	0.884	0.97	0.2	0.06	0.02	-0.18	-0.04	1	1	1	1	1	95.2	109	99.4	96.4	2.27	23.43	15.22	16.89	High	High	High	High	High	High	High	High	High	High	High	1	SNCG
FALSE	Master Protein	Q8TEQ0	GN=SNX29 Sorting nexin-29 OS=Homo sapiens PE=1 SV=3	5	2	3	2	813	91.2	6.21	98	2	0	0.971	1.063	1.011	1.042	0.952	-0.04	0.09	0.02	0.06	-0.07	1	1	1	1	1	98.9	96	105.1	100	3.7	5.34	18.92	5.74	High	High	High	High	High	High	High	High	High	High	High	1	SNX29
FALSE	Master Protein	Q9P246	GN=STIM2 Stromal interaction molecule 2 OS=Homo sapiens PE=1 SV=2	4	2	5	2	746	83.9	6.76	154	2	0	0.987	1.036	1.015	1.028	0.979	-0.02	0.05	0.02	0.04	-0.03	1	1	1	1	1	99.1	97.8	102.7	100.5	2.67	7.06	10.78	8.18	High	High	High	High	High	High	High	High	High	High	High	1	STIM2
FALSE	Master Protein	O75964	GN=ATP5L ATP synthase subunit g, mitochondrial OS=Homo sapiens PE=1 SV=3	30	3	12	3	103	11.4	9.64	110	3	0	1.001	0.968	1.016	1.015	1.05	0	-0.05	0.02	0.02	0.07	1	1	1	1	1	100.4	100.5	97.1	102	14.66	14.37	4.04	9.65	High	High	High	High	High	High	High	High	High	High	High	1	ATP5L
FALSE	Master Protein	P07711	GN=CTSL Cathepsin L1 OS=Homo sapiens PE=1 SV=2	24	4	16	3	333	37.5	5.45	513	4	1	1.085	0.994	1.017	0.937	1.023	0.12	-0.01	0.02	-0.09	0.03	1	1	1	1	1	97.7	105.9	97.1	99.3	5.05	13.7	15.23	12.52	High	High	High	High	High	High	High	High	High	High	High	1	CTSL
FALSE	Master Protein	P51970	GN=NDUFA8 NADH dehydrogenase [ubiquinone] 1 alpha subcomplex subunit 8 OS=Homo sapiens PE=1 SV=3	21	3	12	3	172	20.1	7.65	95	3	0	0.915	0.977	1.016	1.111	1.04	-0.13	-0.03	0.02	0.15	0.06	1	1	1	1	1	102.4	93.6	100	104	3.18	19.48	22.59	12.64	High	High	High	High	High	High	High	High	High	High	High	1	NDUFA8
FALSE	Master Protein	Q9Y2Y1	GN=POLR3K DNA-directed RNA polymerase III subunit RPC10 OS=Homo sapiens PE=1 SV=2	47	3	20	3	108	12.3	7.83	727	3	0	1.068	1.064	1.012	0.948	0.951	0.09	0.09	0.02	-0.08	-0.07	1	1	1	1	1	96.5	103.1	102.7	97.7	2.61	17.02	8.87	14.66	High	High	High	High	High	High	High	High	High	High	High	1	POLR3K
FALSE	Master Protein	Q15274	GN=QPRT Nicotinate-nucleotide pyrophosphorylase [carboxylating] OS=Homo sapiens PE=1 SV=3	10	3	13	3	297	30.8	6.21	235	3	0	0.978	0.99	1.016	1.039	1.026	-0.03	-0.01	0.02	0.05	0.04	1	1	1	1	1	100.4	98.2	99.4	102	5.64	32.21	21.5	21.04	High	High	High	High	High	High	High	High	High	High	High	1	QPRT
FALSE	Master Protein	Q96DB5	GN=RMDN1 Regulator of microtubule dynamics protein 1 OS=Homo sapiens PE=1 SV=1	13	3	4	3	314	35.8	8.5	115	3	0	0.945	1.014	1.013	1.073	1	-0.08	0.02	0.02	0.1	0	1	1	1	1	1	100.7	95.2	102.1	102.1	4.79	23.85	21.01	15.52	High	High	High	High	High	High	High	High	High	High	High	1	RMDN1
FALSE	Master Protein	Q15418	GN=RPS6KA1 Ribosomal protein S6 kinase alpha-1 OS=Homo sapiens PE=1 SV=2	9	6	10	3	735	82.7	7.83	160	6	0	0.927	0.967	1.012	1.091	1.047	-0.11	-0.05	0.02	0.13	0.07	1	1	1	1	1	102.4	95	99	103.6	10.94	11.43	8.67	5.81	High	High	High	High	High	High	High	High	High	High	High	1	RPS6KA1
FALSE	Master Protein	P68366	GN=TUBA4A Tubulin alpha-4A chain OS=Homo sapiens PE=1 SV=1	41	12	339	3	448	49.9	5.06	12645	12	0	0.963	0.99	1.013	1.052	1.023	-0.05	-0.01	0.02	0.07	0.03	1	1	1	1	1	100.8	97.1	99.9	102.2	16.03	10.55	18.6	2.39	High	High	High	High	High	High	High	High	High	High	High	1	TUBA4A
FALSE	Master Protein	Q14019	GN=COTL1 Coactosin-like protein OS=Homo sapiens PE=1 SV=3	32	4	15	4	142	15.9	5.67	173	4	0	0.994	1.095	1.016	1.021	0.927	-0.01	0.13	0.02	0.03	-0.11	1	1	1	1	1	97.4	96.9	106.7	99	6.42	8.05	8.69	8.85	High	High	High	High	High	High	High	High	High	High	High	1	COTL1
FALSE	Master Protein	P46108	GN=CRK Adapter molecule crk OS=Homo sapiens PE=1 SV=2	18	4	10	4	304	33.8	5.55	60	4	0	1.033	1.088	1.013	0.981	0.931	0.05	0.12	0.02	-0.03	-0.1	1	1	1	1	1	96.8	99.9	105.3	98	7.17	3.57	7.56	13.16	High	High	High	High	High	High	High	High	High	High	High	1	CRK
FALSE	Master Protein	O60547	GN=GMDS GDP-mannose 4,6 dehydratase OS=Homo sapiens PE=1 SV=1	16	4	11	4	372	41.9	7.31	137	4	0	0.973	0.997	1.014	1.042	1.017	-0.04	0	0.02	0.06	0.02	1	1	1	1	1	100.4	97.7	100.1	101.8	2.86	7.79	6.42	0.32	High	High	High	High	High	High	High	High	High	High	High	1	GMDS
FALSE	Master Protein	P14923	GN=JUP Junction plakoglobin OS=Homo sapiens PE=1 SV=3	9	4	6	4	745	81.7	6.14	55	4	0	0.98	1.129	1.013	1.034	0.897	-0.03	0.18	0.02	0.05	-0.16	1	1	1	1	1	97	95.1	109.6	98.3	2.9	11.68	6.38	5.86	High	High	High	High	High	High	High	High	High	High	High	1	JUP
FALSE	Master Protein	Q12756	GN=KIF1A Kinesin-like protein KIF1A OS=Homo sapiens PE=1 SV=2	7	9	14	4	1690	190.9	6.21	123	9	0	1.023	0.998	1.011	0.989	1.014	0.03	0	0.02	-0.02	0.02	1	1	1	1	1	99.2	101.5	99	100.3	3.65	14.86	8.36	2.84	High	High	High	High	High	High	High	High	High	High	High	1	KIF1A
FALSE	Master Protein	Q5TC82	GN=RC3H1 Roquin-1 OS=Homo sapiens PE=1 SV=1	7	4	7	4	1133	125.7	7.27	186	4	0	1	0.957	1.011	1.011	1.057	0	-0.06	0.02	0.02	0.08	1	1	1	1	1	100.8	100.8	96.5	101.9	14.96	13.36	7.35	6.8	High	High	High	High	High	High	High	High	High	High	High	1	RC3H1
FALSE	Master Protein	Q9NR31	GN=SAR1A GTP-binding protein SAR1a OS=Homo sapiens PE=1 SV=1	46	6	26	4	198	22.4	6.68	257	6	2	0.993	1.081	1.013	1.021	0.937	-0.01	0.11	0.02	0.03	-0.09	1	1	1	1	1	97.9	97.2	105.8	99.2	7.13	10.62	18.32	6.36	High	High	High	High	High	High	High	High	High	High	High	1	SAR1A
FALSE	Master Protein	Q9Y5L4	GN=TIMM13 Mitochondrial import inner membrane translocase subunit Tim13 OS=Homo sapiens PE=1 SV=1	46	4	30	4	95	10.5	8.18	209	4	0	0.985	1	1.014	1.029	1.014	-0.02	0	0.02	0.04	0.02	1	1	1	1	1	100	98.6	100	101.4	4.25	8.9	10.73	8.35	High	High	High	High	High	High	High	High	High	High	High	1	TIMM13
FALSE	Master Protein	Q9H5V9	GN=CXorf56 UPF0428 protein CXorf56 OS=Homo sapiens PE=1 SV=1	28	5	14	5	222	25.6	8.73	99	5	0	1.035	0.91	1.012	0.977	1.112	0.05	-0.14	0.02	-0.03	0.15	1	1	1	1	1	101.1	104.7	92	102.3	3.61	10.7	9.71	0.74	High	High	High	High	High	High	High	High	High	High	High	1	CXorf56
FALSE	Master Protein	Q01167	GN=FOXK2 Forkhead box protein K2 OS=Homo sapiens PE=1 SV=3	14	6	16	5	660	69	9.54	207	6	1	0.972	0.929	1.013	1.042	1.09	-0.04	-0.11	0.02	0.06	0.12	1	1	1	1	1	102.2	99.3	94.9	103.5	9.24	4.34	8.1	3.5	High	High	High	High	High	High	High	High	High	High	High	1	FOXK2
FALSE	Master Protein	Q00169	GN=PITPNA Phosphatidylinositol transfer protein alpha isoform OS=Homo sapiens PE=1 SV=2	29	5	24	5	270	31.8	6.55	597	5	0	0.997	1.009	1.017	1.02	1.008	0	0.01	0.02	0.03	0.01	1	1	1	1	1	99.4	99.1	100.3	101.1	10.78	10.47	10.82	1.18	High	High	High	High	High	High	High	High	High	High	High	1	PITPNA
FALSE	Master Protein	Q02446	GN=SP4 Transcription factor Sp4 OS=Homo sapiens PE=1 SV=2	8	5	12	5	784	81.9	7.05	193	5	0	1.045	1.066	1.014	0.97	0.951	0.06	0.09	0.02	-0.04	-0.07	1	1	1	1	1	97	101.3	103.4	98.3	8.49	18.73	15.58	15.12	High	High	High	High	High	High	High	High	High	High	High	1	SP4
FALSE	Master Protein	Q04726	GN=TLE3 Transducin-like enhancer protein 3 OS=Homo sapiens PE=1 SV=2	16	7	12	5	772	83.4	7.2	177	7	2	1.026	0.919	1.011	0.986	1.099	0.04	-0.12	0.02	-0.02	0.14	1	1	1	1	1	101.1	103.7	93	102.2	10	14.19	14.65	1.94	High	High	High	High	High	High	High	High	High	High	High	1	TLE3
FALSE	Master Protein	Q9GZZ9	GN=UBA5 Ubiquitin-like modifier-activating enzyme 5 OS=Homo sapiens PE=1 SV=1	13	5	18	5	404	44.8	4.84	693	5	0	1.035	1.053	1.014	0.98	0.963	0.05	0.08	0.02	-0.03	-0.05	1	1	1	1	1	97.5	100.9	102.7	98.9	0.14	1.69	5.87	4.68	High	High	High	High	High	High	High	High	High	High	High	1	UBA5
FALSE	Master Protein	Q9HDC9	GN=APMAP Adipocyte plasma membrane-associated protein OS=Homo sapiens PE=1 SV=2	14	6	22	6	416	46.5	6.16	220	6	0	1.059	1	1.014	0.958	1.015	0.08	0	0.02	-0.06	0.02	1	1	1	1	1	98.2	104	98.2	99.6	7.18	4.53	9.04	0.29	High	High	High	High	High	High	High	High	High	High	High	1	APMAP
FALSE	Master Protein	Q14232	GN=EIF2B1 Translation initiation factor eIF-2B subunit alpha OS=Homo sapiens PE=1 SV=1	19	6	9	6	305	33.7	7.33	93	6	0	1.082	1.003	1.012	0.936	1.009	0.11	0	0.02	-0.1	0.01	1	1	1	1	1	97.6	105.6	97.9	98.8	11	21.45	27.58	10.84	High	High	High	High	High	High	High	High	High	High	High	1	EIF2B1
FALSE	Master Protein	Q12841	GN=FSTL1 Follistatin-related protein 1 OS=Homo sapiens PE=1 SV=1	35	6	22	6	308	35	5.52	411	6	0	1.058	0.88	1.014	0.959	1.152	0.08	-0.18	0.02	-0.06	0.2	1	1	1	1	1	101.2	107.1	89.1	102.6	11.31	10.55	5.17	10.69	High	High	High	High	High	High	High	High	High	High	High	1	FSTL1
FALSE	Master Protein	Q96P70	GN=IPO9 Importin-9 OS=Homo sapiens PE=1 SV=3	5	6	8	6	1041	115.9	4.81	72	6	0	1.093	1.05	1.013	0.927	0.965	0.13	0.07	0.02	-0.11	-0.05	1	1	1	1	1	96.2	105.2	101.1	97.5	2.45	11.18	13.13	6.02	High	High	High	High	High	High	High	High	High	High	High	1	IPO9
FALSE	Master Protein	O15067	GN=PFAS Phosphoribosylformylglycinamidine synthase OS=Homo sapiens PE=1 SV=4	7	6	23	6	1338	144.6	5.76	354	6	0	0.94	1.012	1.012	1.078	1.001	-0.09	0.02	0.02	0.11	0	1	1	1	1	1	100.9	94.8	102.1	102.2	4.69	17.74	16.78	8.22	High	High	High	High	High	High	High	High	High	High	High	1	PFAS
FALSE	Master Protein	Q9BRS2	GN=RIOK1 Serine/threonine-protein kinase RIO1 OS=Homo sapiens PE=1 SV=2	16	6	15	6	568	65.5	6.19	175	6	0	1.052	1.102	1.012	0.962	0.918	0.07	0.14	0.02	-0.06	-0.12	1	1	1	1	1	96	101	105.8	97.2	2.97	12.32	8.18	8.01	High	High	High	High	High	High	High	High	High	High	High	1	RIOK1
FALSE	Master Protein	O95376	GN=ARIH2 E3 ubiquitin-protein ligase ARIH2 OS=Homo sapiens PE=1 SV=1	19	7	23	7	493	57.8	5.63	230	7	0	1.066	1.017	1.016	0.953	0.999	0.09	0.02	0.02	-0.07	0	1	1	1	1	1	97.6	104	99.3	99.1	5.06	12.21	8.92	3.76	High	High	High	High	High	High	High	High	High	High	High	1	ARIH2
FALSE	Master Protein	Q9BX40	GN=LSM14B Protein LSM14 homolog B OS=Homo sapiens PE=1 SV=1	34	8	47	7	385	42	9.69	886	8	1	0.965	0.966	1.013	1.05	1.048	-0.05	-0.05	0.02	0.07	0.07	1	1	1	1	1	101.4	97.8	98	102.7	6.7	10.31	7.65	2.54	High	High	High	High	High	High	High	High	High	High	High	1	LSM14B
FALSE	Master Protein	Q16881	GN=TXNRD1 Thioredoxin reductase 1, cytoplasmic OS=Homo sapiens PE=1 SV=3	18	7	18	7	649	70.9	7.39	358	7	0	0.963	1.006	1.011	1.049	1.005	-0.05	0.01	0.02	0.07	0.01	1	1	1	1	1	100.5	96.8	101.1	101.6	3.86	18.36	9.24	6.94	High	High	High	High	High	High	High	High	High	High	High	1	TXNRD1
FALSE	Master Protein	P28340	GN=POLD1 DNA polymerase delta catalytic subunit OS=Homo sapiens PE=1 SV=2	10	8	19	8	1107	123.6	7.03	284	8	0	0.963	1.033	1.013	1.052	0.981	-0.05	0.05	0.02	0.07	-0.03	1	1	1	1	1	99.8	96.1	103	101.1	6.67	16.89	18.27	6.64	High	High	High	High	High	High	High	High	High	High	High	1	POLD1
FALSE	Master Protein	Q15007	GN=WTAP Pre-mRNA-splicing regulator WTAP OS=Homo sapiens PE=1 SV=2	28	8	33	8	396	44.2	5.19	1003	8	0	1.021	0.951	1.014	0.993	1.066	0.03	-0.07	0.02	-0.01	0.09	1	1	1	1	1	100.3	102.4	95.5	101.8	8.43	10.59	3.19	9.77	High	High	High	High	High	High	High	High	High	High	High	1	WTAP
FALSE	Master Protein	Q6ULP2	GN=AFTPH Aftiphilin OS=Homo sapiens PE=1 SV=2	18	9	29	9	937	102.1	4.54	358	9	0	1.072	1.086	1.015	0.946	0.934	0.1	0.12	0.02	-0.08	-0.1	1	1	1	1	1	95.9	102.8	104.1	97.3	12.41	22.29	24.71	6.4	High	High	High	High	High	High	High	High	High	High	High	1	AFTPH
FALSE	Master Protein	Q5TCQ9	GN=MAGI3 Membrane-associated guanylate kinase, WW and PDZ domain-containing protein 3 OS=Homo sapiens PE=1 SV=2	8	9	13	9	1506	165.5	8.02	211	9	0	0.923	1.031	1.012	1.096	0.982	-0.12	0.04	0.02	0.13	-0.03	1	1	1	1	1	100.9	93.1	104	102.1	0.85	2.06	9.89	3.21	High	High	High	High	High	High	High	High	High	High	High	1	MAGI3
FALSE	Master Protein	O43242	GN=PSMD3 26S proteasome non-ATPase regulatory subunit 3 OS=Homo sapiens PE=1 SV=2	22	9	61	9	534	60.9	8.44	873	9	0	1.064	1.008	1.016	0.955	1.007	0.09	0.01	0.02	-0.07	0.01	1	1	1	1	1	97.9	104.1	98.7	99.4	2.94	7.56	3.31	2	High	High	High	High	High	High	High	High	High	High	High	1	PSMD3
FALSE	Master Protein	P45974	GN=USP5 Ubiquitin carboxyl-terminal hydrolase 5 OS=Homo sapiens PE=1 SV=2	16	9	39	9	858	95.7	5.03	528	9	0	1.02	1.013	1.013	0.993	1	0.03	0.02	0.02	-0.01	0	1	1	1	1	1	98.9	100.8	100.1	100.1	3.49	6.74	11.8	3.82	High	High	High	High	High	High	High	High	High	High	High	1	USP5
FALSE	Master Protein	P30153	GN=PPP2R1A Serine/threonine-protein phosphatase 2A 65 kDa regulatory subunit A alpha isoform OS=Homo sapiens PE=1 SV=4	25	11	42	10	589	65.3	5.11	381	11	1	1.012	0.984	1.014	1.001	1.03	0.02	-0.02	0.02	0	0.04	1	1	1	1	1	99.7	101	98.2	101.1	6.36	17	24.15	13.11	High	High	High	High	High	High	High	High	High	High	High	1	PPP2R1A
FALSE	Master Protein	P26599	GN=PTBP1 Polypyrimidine tract-binding protein 1 OS=Homo sapiens PE=1 SV=1	37	12	216	10	531	57.2	9.17	11240	12	2	1.003	1.029	1.017	1.015	0.989	0	0.04	0.02	0.02	-0.02	1	1	1	1	1	98.8	99.1	101.7	100.5	2.66	6.79	0.92	3.29	High	High	High	High	High	High	High	High	High	High	High	1	PTBP1
FALSE	Master Protein	Q12797	GN=ASPH Aspartyl/asparaginyl beta-hydroxylase OS=Homo sapiens PE=1 SV=3	24	11	49	11	758	85.8	5.01	1573	11	0	1.075	0.926	1.017	0.946	1.099	0.1	-0.11	0.02	-0.08	0.14	1	1	1	1	1	99.5	107	92.2	101.2	10.01	13.35	7.2	20.16	High	High	High	High	High	High	High	High	High	High	High	1	ASPH
FALSE	Master Protein	Q9NXV6	GN=CDKN2AIP CDKN2A-interacting protein OS=Homo sapiens PE=1 SV=3	24	11	22	11	580	61.1	9.01	388	11	0	0.977	1.031	1.017	1.041	0.987	-0.03	0.04	0.02	0.06	-0.02	1	1	1	1	1	99.4	97.1	102.4	101.1	1.79	3.34	4.76	8.24	High	High	High	High	High	High	High	High	High	High	High	1	CDKN2AIP
FALSE	Master Protein	P36957	GN=DLST Dihydrolipoyllysine-residue succinyltransferase component of 2-oxoglutarate dehydrogenase complex, mitochondrial OS=Homo sapiens PE=1 SV=4	29	11	68	11	453	48.7	8.95	657	11	0	1.155	0.995	1.016	0.879	1.021	0.21	-0.01	0.02	-0.19	0.03	1	1	1	1	1	96	110.9	95.5	97.5	19.44	21.78	23.59	7.78	High	High	High	High	High	High	High	High	High	High	High	1	DLST
FALSE	Master Protein	O00231	GN=PSMD11 26S proteasome non-ATPase regulatory subunit 11 OS=Homo sapiens PE=1 SV=3	31	11	61	11	422	47.4	6.48	507	11	0	1.038	0.989	1.017	0.979	1.028	0.05	-0.02	0.02	-0.03	0.04	1	1	1	1	1	98.9	102.7	97.8	100.6	10.56	12.36	14.05	6.89	High	High	High	High	High	High	High	High	High	High	High	1	PSMD11
FALSE	Master Protein	P23246	GN=SFPQ Splicing factor, proline- and glutamine-rich OS=Homo sapiens PE=1 SV=2	14	11	78	11	707	76.1	9.44	509	11	0	0.933	1.029	1.016	1.09	0.987	-0.1	0.04	0.02	0.12	-0.02	1	1	1	1	1	100.5	93.8	103.5	102.2	3.47	9.12	9.52	8.81	High	High	High	High	High	High	High	High	High	High	High	1	SFPQ
FALSE	Master Protein	P12277	GN=CKB Creatine kinase B-type OS=Homo sapiens PE=1 SV=1	56	12	133	12	381	42.6	5.59	2451	12	0	0.993	0.977	1.013	1.02	1.037	-0.01	-0.03	0.02	0.03	0.05	1	1	1	1	1	100.4	99.7	98.1	101.7	7.45	2.26	3.76	0.08	High	High	High	High	High	High	High	High	High	High	High	1	CKB
FALSE	Master Protein	Q9Y678	GN=COPG1 Coatomer subunit gamma-1 OS=Homo sapiens PE=1 SV=1	23	13	34	12	874	97.7	5.47	429	13	2	1.056	1.081	1.011	0.957	0.934	0.08	0.11	0.02	-0.06	-0.1	1	1	1	1	1	96.4	101.9	104.3	97.4	2.07	12.69	13.78	8.34	High	High	High	High	High	High	High	High	High	High	High	1	COPG1
FALSE	Master Protein	Q86XP3	GN=DDX42 ATP-dependent RNA helicase DDX42 OS=Homo sapiens PE=1 SV=1	29	12	38	12	938	102.9	7.02	795	12	0	0.942	1.01	1.015	1.078	1.005	-0.09	0.01	0.02	0.11	0.01	1	1	1	1	1	100.9	95	101.8	102.4	8.91	7.46	7.11	5.84	High	High	High	High	High	High	High	High	High	High	High	1	DDX42
FALSE	Master Protein	O75937	GN=DNAJC8 DnaJ homolog subfamily C member 8 OS=Homo sapiens PE=1 SV=2	35	12	89	12	253	29.8	9.06	814	12	0	0.965	0.957	1.014	1.05	1.06	-0.05	-0.06	0.02	0.07	0.08	1	1	1	1	1	101.6	98.1	97.2	103.1	5.35	5.96	14.06	2.99	High	High	High	High	High	High	High	High	High	High	High	1	DNAJC8
FALSE	Master Protein	P63244	GN=RACK1 Receptor of activated protein C kinase 1 OS=Homo sapiens PE=1 SV=3	57	12	124	12	317	35.1	7.69	971	12	0	0.944	1.001	1.014	1.074	1.012	-0.08	0	0.02	0.1	0.02	1	1	1	1	1	101	95.4	101.2	102.4	8	18.65	22.43	13.39	High	High	High	High	High	High	High	High	High	High	High	1	RACK1
FALSE	Master Protein	Q14151	GN=SAFB2 Scaffold attachment factor B2 OS=Homo sapiens PE=1 SV=1	25	23	183	12	953	107.4	6.16	4644	23	0	1.001	1.004	1.012	1.011	1.008	0	0.01	0.02	0.02	0.01	1	1	1	1	1	99.6	99.7	100	100.8	6.47	3.15	5.67	1.15	High	High	High	High	High	High	High	High	High	High	High	1	SAFB2
FALSE	Master Protein	P82979	GN=SARNP SAP domain-containing ribonucleoprotein OS=Homo sapiens PE=1 SV=3	52	12	62	12	210	23.7	6.42	1923	12	0	1.189	1.086	1.012	0.851	0.931	0.25	0.12	0.02	-0.23	-0.1	1	1	1	1	1	93.3	110.9	101.4	94.4	12.89	17.51	13.4	7.45	High	High	High	High	High	High	High	High	High	High	High	1	SARNP
FALSE	Master Protein	P23528	GN=CFL1 Cofilin-1 OS=Homo sapiens PE=1 SV=3	75	18	199	13	166	18.5	8.09	1722	18	5	0.984	1.008	1.017	1.033	1.009	-0.02	0.01	0.02	0.05	0.01	1	1	1	1	1	99.8	98.2	100.6	101.4	0.22	2.07	2.58	3.59	High	High	High	High	High	High	High	High	High	High	High	1	CFL1
FALSE	Master Protein	Q29RF7	GN=PDS5A Sister chromatid cohesion protein PDS5 homolog A OS=Homo sapiens PE=1 SV=1	13	16	55	13	1337	150.7	7.91	1052	16	0	1.051	1.063	1.017	0.967	0.956	0.07	0.09	0.02	-0.05	-0.06	1	1	1	1	1	96.8	101.8	102.9	98.4	2.55	1.14	5.49	9.63	High	High	High	High	High	High	High	High	High	High	High	1	PDS5A
FALSE	Master Protein	O75312	GN=ZPR1 Zinc finger protein ZPR1 OS=Homo sapiens PE=1 SV=1	44	13	120	13	459	50.9	4.73	2682	13	0	1.037	1.056	1.016	0.98	0.962	0.05	0.08	0.02	-0.03	-0.06	1	1	1	1	1	97.4	100.9	102.8	98.9	2.78	15.91	8.46	12.78	High	High	High	High	High	High	High	High	High	High	High	1	ZPR1
FALSE	Master Protein	Q5JSZ5	GN=PRRC2B Protein PRRC2B OS=Homo sapiens PE=1 SV=2	9	15	30	15	2229	242.8	8.34	631	15	0	0.905	0.966	1.013	1.119	1.048	-0.14	-0.05	0.02	0.16	0.07	1	1	1	1	1	103	93.2	99.5	104.3	15.27	17.83	14.36	6.44	High	High	High	High	High	High	High	High	High	High	High	1	PRRC2B
FALSE	Master Protein	P23526	GN=AHCY Adenosylhomocysteinase OS=Homo sapiens PE=1 SV=4	42	16	106	16	432	47.7	6.34	829	16	0	0.989	1.042	1.015	1.026	0.974	-0.02	0.06	0.02	0.04	-0.04	1	1	1	1	1	98.9	97.8	103	100.3	6.49	14.05	15.86	7.54	High	High	High	High	High	High	High	High	High	High	High	1	AHCY
FALSE	Master Protein	Q13442	GN=PDAP1 28 kDa heat- and acid-stable phosphoprotein OS=Homo sapiens PE=1 SV=1	66	17	119	17	181	20.6	8.87	1925	17	0	1.059	1.073	1.017	0.96	0.948	0.08	0.1	0.02	-0.06	-0.08	1	1	1	1	1	96.4	102.1	103.5	98	13.02	25.69	26.15	10.78	High	High	High	High	High	High	High	High	High	High	High	1	PDAP1
FALSE	Master Protein	Q8NE71	GN=ABCF1 ATP-binding cassette sub-family F member 1 OS=Homo sapiens PE=1 SV=2	31	20	92	19	845	95.9	6.8	1975	20	1	1.025	1.052	1.012	0.987	0.962	0.04	0.07	0.02	-0.02	-0.06	1	1	1	1	1	97.8	100.3	102.9	99	2.76	2.24	3.57	5.74	High	High	High	High	High	High	High	High	High	High	High	1	ABCF1
FALSE	Master Protein	P23921	GN=RRM1 Ribonucleoside-diphosphate reductase large subunit OS=Homo sapiens PE=1 SV=1	41	20	129	20	792	90	7.15	2407	20	0	1.025	0.976	1.013	0.988	1.038	0.04	-0.04	0.02	-0.02	0.05	1	1	1	1	1	99.7	102.2	97.2	101	6.4	10.32	11.61	3.87	High	High	High	High	High	High	High	High	High	High	High	1	RRM1
FALSE	Master Protein	P23588	GN=EIF4B Eukaryotic translation initiation factor 4B OS=Homo sapiens PE=1 SV=2	33	21	192	21	611	69.1	5.73	4269	21	0	1.136	0.952	1.014	0.892	1.065	0.18	-0.07	0.02	-0.16	0.09	1	1	1	1	1	97.5	110.8	92.8	98.9	5.03	22.69	16.64	5.04	High	High	High	High	High	High	High	High	High	High	High	1	EIF4B
FALSE	Master Protein	P55196	GN=MLLT4 Afadin OS=Homo sapiens PE=1 SV=3	18	22	46	22	1824	206.7	6.47	720	22	0	0.994	1.05	1.014	1.021	0.966	-0.01	0.07	0.02	0.03	-0.05	1	1	1	1	1	98.6	97.9	103.5	100	6.72	5.5	5.26	2.23	High	High	High	High	High	High	High	High	High	High	High	1	MLLT4
FALSE	Master Protein	Q9UQ80	GN=PA2G4 Proliferation-associated protein 2G4 OS=Homo sapiens PE=1 SV=3	61	22	158	22	394	43.8	6.55	2682	22	0	1.027	1.04	1.012	0.986	0.973	0.04	0.06	0.02	-0.02	-0.04	1	1	1	1	1	98.1	100.7	102	99.2	6.32	5.44	6.92	3.62	High	High	High	High	High	High	High	High	High	High	High	1	PA2G4
FALSE	Master Protein	Q32MZ4	GN=LRRFIP1 Leucine-rich repeat flightless-interacting protein 1 OS=Homo sapiens PE=1 SV=2	38	25	191	23	808	89.2	4.65	4233	25	3	1.028	1.024	1.011	0.983	0.988	0.04	0.03	0.02	-0.02	-0.02	1	1	1	1	1	98.4	101.2	100.8	99.6	8.15	13.06	6.09	7.09	High	High	High	High	High	High	High	High	High	High	High	1	LRRFIP1
FALSE	Master Protein	P17987	GN=TCP1 T-complex protein 1 subunit alpha OS=Homo sapiens PE=1 SV=1	54	24	145	24	556	60.3	6.11	2489	24	0	0.975	0.984	1.011	1.037	1.027	-0.04	-0.02	0.02	0.05	0.04	1	1	1	1	1	100.8	98.2	99.2	101.9	8.11	12.04	14.79	8.18	High	High	High	High	High	High	High	High	High	High	High	1	TCP1
FALSE	Master Protein	Q7Z6Z7	GN=HUWE1 E3 ubiquitin-protein ligase HUWE1 OS=Homo sapiens PE=1 SV=3	9	26	97	26	4374	481.6	5.22	2312	26	0	1.02	1.037	1.016	0.996	0.979	0.03	0.05	0.02	-0.01	-0.03	1	1	1	1	1	98.2	100.2	101.9	99.8	4.12	3.52	5.15	2.39	High	High	High	High	High	High	High	High	High	High	High	1	HUWE1
FALSE	Master Protein	P06748	GN=NPM1 Nucleophosmin OS=Homo sapiens PE=1 SV=2	87	33	653	33	294	32.6	4.78	14277	33	0	0.9	1.043	1.015	1.128	0.974	-0.15	0.06	0.02	0.17	-0.04	1	1	1	1	1	101.1	90.9	105.4	102.6	11.52	11.4	4.53	8.78	High	High	High	High	High	High	High	High	High	High	High	1	NPM1
FALSE	Master Protein	Q9NTJ3	GN=SMC4 Structural maintenance of chromosomes protein 4 OS=Homo sapiens PE=1 SV=2	29	33	97	33	1288	147.1	6.79	605	33	0	0.977	0.996	1.011	1.035	1.015	-0.03	-0.01	0.02	0.05	0.02	1	1	1	1	1	100.4	98.1	100	101.5	7.57	10.26	7.27	7.9	High	High	High	High	High	High	High	High	High	High	High	1	SMC4
FALSE	Master Protein	Q5JRA6	GN=MIA3 Melanoma inhibitory activity protein 3 OS=Homo sapiens PE=1 SV=1	34	47	181	47	1907	213.6	4.84	4108	47	0	1	0.982	1.013	1.013	1.032	0	-0.03	0.02	0.02	0.04	1	1	1	1	1	100.1	100.1	98.3	101.4	3.86	5.2	7.45	3.69	High	High	High	High	High	High	High	High	High	High	High	1	MIA3
FALSE	Master Protein	Q14008	GN=CKAP5 Cytoskeleton-associated protein 5 OS=Homo sapiens PE=1 SV=3	32	56	157	56	2032	225.4	7.8	1964	56	0	1.021	1.044	1.014	0.993	0.971	0.03	0.06	0.02	-0.01	-0.04	1	1	1	1	1	98.1	100.1	102.4	99.4	6.02	11.8	11.06	4.58	High	High	High	High	High	High	High	High	High	High	High	1	CKAP5
FALSE	Master Protein	Q14204	GN=DYNC1H1 Cytoplasmic dynein 1 heavy chain 1 OS=Homo sapiens PE=1 SV=5	19	61	207	61	4646	532.1	6.4	2783	61	0	1.033	1.06	1.014	0.981	0.957	0.05	0.08	0.02	-0.03	-0.06	1	1	1	1	1	97.4	100.6	103.2	98.8	9.27	14.85	14.61	3	High	High	High	High	High	High	High	High	High	High	High	1	DYNC1H1
FALSE	Master Protein	Q9BR61	GN=ACBD6 Acyl-CoA-binding domain-containing protein 6 OS=Homo sapiens PE=1 SV=1	13	2	5	2	282	31.1	5.11	66	2	0	0.974	1.017	1.024	1.052	1.007	-0.04	0.02	0.03	0.07	0.01	1	1	1	1	1	99.6	97	101.3	102	11.93	21.27	11.98	12.57	High	High	High	High	High	High	High	High	High	High	High	1	ACBD6
FALSE	Master Protein	P17540	GN=CKMT2 Creatine kinase S-type, mitochondrial OS=Homo sapiens PE=1 SV=2	10	2	6	2	419	47.5	8.19	110	2	0	0.946	1.199	1.018	1.076	0.849	-0.08	0.26	0.03	0.11	-0.24	1	1	1	1	1	96.1	90.9	115.2	97.8	1.25	7.85	23.42	14.71	High	High	High	High	High	High	High	High	High	High	High	1	CKMT2
FALSE	Master Protein	Q9UKG9	GN=CROT Peroxisomal carnitine O-octanoyltransferase OS=Homo sapiens PE=1 SV=2	4	2	3	2	612	70.1	7.08	0	2	0	0.945	0.863	1.019	1.077	1.181	-0.08	-0.21	0.03	0.11	0.24	1	1	1	1	1	104.5	98.8	90.2	106.5	13.65	19.17	15.82	6.87	High	High	High	High	High	High	High	High	High	High	High	1	CROT
FALSE	Master Protein	P22570	GN=FDXR NADPH:adrenodoxin oxidoreductase, mitochondrial OS=Homo sapiens PE=1 SV=3	7	2	5	2	491	53.8	8.44	215	2	0	0.922	0.903	1.022	1.108	1.132	-0.12	-0.15	0.03	0.15	0.18	1	1	1	1	1	104	95.9	93.9	106.3	7.77	2.58	5.26	17.31	High	High	High	High	High	High	High	High	High	High	High	1	FDXR
FALSE	Master Protein	Q96EK6	GN=GNPNAT1 Glucosamine 6-phosphate N-acetyltransferase OS=Homo sapiens PE=1 SV=1	16	2	5	2	184	20.7	7.99	99	2	0	0.992	1.02	1.02	1.028	1	-0.01	0.03	0.03	0.04	0	1	1	1	1	1	99.2	98.4	101.2	101.2	3.79	4.84	8.81	12.37	High	High	High	High	High	High	High	High	High	High	High	1	GNPNAT1
FALSE	Master Protein	P49840	GN=GSK3A Glycogen synthase kinase-3 alpha OS=Homo sapiens PE=1 SV=2	18	4	5	2	483	50.9	8.75	82	4	1	0.923	0.927	1.02	1.104	1.1	-0.11	-0.11	0.03	0.14	0.14	1	1	1	1	1	103.4	95.4	95.8	105.4	8.57	10.58	2.79	9.22	High	High	High	High	High	High	High	High	High	High	High	1	GSK3A
FALSE	Master Protein	C9J366	GN=IQCJ-SCHIP1 Protein IQCJ-SCHIP1 OS=Homo sapiens PE=1 SV=1	8	2	4	2	451	49.3	5.2	125	2	0	1.005	1.061	1.021	1.016	0.962	0.01	0.09	0.03	0.02	-0.06	1	1	1	1	1	97.9	98.3	103.9	99.9	12.3	28.32	20.58	17.05	High	High	High	High	High	High	High	High	High	High	High	1	IQCJ-SCHIP1
FALSE	Master Protein	Q8N9B5	GN=JMY Junction-mediating and -regulatory protein OS=Homo sapiens PE=1 SV=2	3	2	2	2	988	111.4	6.18	0	2	0	1.104	1.084	1.019	0.923	0.94	0.14	0.12	0.03	-0.12	-0.09	1	1	1	1	1	95.1	105	103	96.9	20.92	9.15	13.62	6.15	High	High	High	High	High	High	High	High	High	High	High	1	JMY
FALSE	Master Protein	Q9H009	GN=NACA2 Nascent polypeptide-associated complex subunit alpha-2 OS=Homo sapiens PE=1 SV=1	11	2	27	2	215	23.2	4.73	458	2	0	0.952	0.972	1.022	1.074	1.052	-0.07	-0.04	0.03	0.1	0.07	1	1	1	1	1	101.4	96.5	98.5	103.6	4.94	3.58	16.95	16.13	High	High	High	High	High	High	High	High	High	High	High	1	NACA2
FALSE	Master Protein	Q9GZT8	GN=NIF3L1 NIF3-like protein 1 OS=Homo sapiens PE=1 SV=2	14	2	4	2	377	41.9	6.65	56	2	0	1.164	1.092	1.019	0.876	0.934	0.22	0.13	0.03	-0.19	-0.1	1	1	1	1	1	93.6	108.9	102.1	95.4	4.24	31.8	27.7	18.43	High	High	High	High	High	High	High	High	High	High	High	1	NIF3L1
FALSE	Master Protein	Q9NP80	GN=PNPLA8 Calcium-independent phospholipase A2-gamma OS=Homo sapiens PE=1 SV=1	2	2	2	2	782	88.4	9.23	0	2	0	0.882	1.2	1.021	1.157	0.85	-0.18	0.26	0.03	0.21	-0.23	1	1	1	1	1	97.5	86	117	99.5	7.41	2.51	10.72	6.54	High	High	High	High	High	High	High	High	High	High	High	1	PNPLA8
FALSE	Master Protein	P11908	GN=PRPS2 Ribose-phosphate pyrophosphokinase 2 OS=Homo sapiens PE=1 SV=2	21	5	32	2	318	34.7	6.61	563	5	6	1.009	1.043	1.02	1.011	0.978	0.01	0.06	0.03	0.02	-0.03	1	1	1	1	1	98.3	99.1	102.4	100.2	5.78	10.52	13.66	5.51	High	High	High	High	High	High	High	High	High	High	High	1	PRPS2
FALSE	Master Protein	Q15758	GN=SLC1A5 Neutral amino acid transporter B(0) OS=Homo sapiens PE=1 SV=2	5	2	8	2	541	56.6	5.48	112	2	0	0.92	1.253	1.02	1.108	0.814	-0.12	0.33	0.03	0.15	-0.3	1	1	1	1	1	95.4	87.8	119.5	97.3	0.46	8.21	24.06	19.81	High	High	High	High	High	High	High	High	High	High	High	1	SLC1A5
FALSE	Master Protein	Q8IY92	GN=SLX4 Structure-specific endonuclease subunit SLX4 OS=Homo sapiens PE=1 SV=3	3	2	2	2	1834	199.9	6.06	73	2	0	0.913	0.935	1.022	1.12	1.093	-0.13	-0.1	0.03	0.16	0.13	1	1	1	1	1	103.4	94.3	96.7	105.6	1.84	23.28	10.41	4.36	High	High	High	High	High	High	High	High	High	High	High	1	SLX4
FALSE	Master Protein	O75191	GN=XYLB Xylulose kinase OS=Homo sapiens PE=1 SV=3	8	2	4	2	536	58.3	5.86	111	2	0	0.965	0.863	1.021	1.059	1.183	-0.05	-0.21	0.03	0.08	0.24	1	1	1	1	1	103.9	100.2	89.7	106.1	0.28	8.1	7.49	9.58	High	High	High	High	High	High	High	High	High	High	High	1	XYLB
FALSE	Master Protein	Q14137	GN=BOP1 Ribosome biogenesis protein BOP1 OS=Homo sapiens PE=1 SV=2	9	3	3	3	746	83.6	6.19	85	3	0	0.986	1.058	1.019	1.034	0.963	-0.02	0.08	0.03	0.05	-0.05	1	1	1	1	1	98.5	97	104.2	100.3	4.64	25.99	11.73	2.18	High	High	High	High	High	High	High	High	High	High	High	1	BOP1
FALSE	Master Protein	Q13496	GN=MTM1 Myotubularin OS=Homo sapiens PE=1 SV=2	7	3	4	3	603	69.9	8.18	43	3	0	0.916	1.056	1.023	1.116	0.968	-0.13	0.08	0.03	0.16	-0.05	1	1	1	1	1	100.1	91.7	105.7	102.4	12.77	18.42	9.29	9.66	High	High	High	High	High	High	High	High	High	High	High	1	MTM1
FALSE	Master Protein	Q63HN8	GN=RNF213 E3 ubiquitin-protein ligase RNF213 OS=Homo sapiens PE=1 SV=3	1	3	5	3	5207	591	6.48	97	3	0	0.983	0.991	1.023	1.04	1.032	-0.02	-0.01	0.03	0.06	0.05	1	1	1	1	1	100.1	98.4	99.2	102.4	2.92	8.87	13.15	8.08	High	High	High	High	High	High	High	High	High	High	High	1	RNF213
FALSE	Master Protein	P09132	GN=SRP19 Signal recognition particle 19 kDa protein OS=Homo sapiens PE=1 SV=3	22	3	19	3	144	16.1	9.85	395	3	0	1.088	1.156	1.019	0.937	0.882	0.12	0.21	0.03	-0.09	-0.18	1	0.705805	1	0.847478	1	93.8	102.1	108.5	95.6	0.95	7.09	1.26	7.02	High	High	High	High	High	High	High	High	High	High	High	1	SRP19
FALSE	Master Protein	Q12962	GN=TAF10 Transcription initiation factor TFIID subunit 10 OS=Homo sapiens PE=1 SV=1	22	3	5	3	218	21.7	6.57	62	3	0	1.046	0.94	1.022	0.977	1.087	0.06	-0.09	0.03	-0.03	0.12	1	1	1	1	1	99.8	104.4	93.8	102	0.72	6.08	11.35	5.21	High	High	High	High	High	High	High	High	High	High	High	1	TAF10
FALSE	Master Protein	Q6IBS0	GN=TWF2 Twinfilin-2 OS=Homo sapiens PE=1 SV=2	10	3	4	3	349	39.5	6.84	50	3	0	0.993	1.071	1.024	1.032	0.957	-0.01	0.1	0.03	0.05	-0.06	1	1	1	1	1	97.8	97.1	104.8	100.2	0.07	20.86	33.04	7.03	High	High	High	High	High	High	High	High	High	High	High	1	TWF2
FALSE	Master Protein	Q52LW3	GN=ARHGAP29 Rho GTPase-activating protein 29 OS=Homo sapiens PE=1 SV=2	4	4	5	4	1261	142	6.74	40	4	0	1	0.997	1.02	1.02	1.024	0	0	0.03	0.03	0.03	1	1	1	1	1	99.6	99.6	99.2	101.6	3.55	7.55	6.89	12.93	High	High	High	High	High	High	High	High	High	High	High	1	ARHGAP29
FALSE	Master Protein	Q9Y2Q3	GN=GSTK1 Glutathione S-transferase kappa 1 OS=Homo sapiens PE=1 SV=3	19	4	10	4	226	25.5	8.41	82	4	0	0.935	1.069	1.018	1.089	0.952	-0.1	0.1	0.03	0.12	-0.07	1	1	1	1	1	99.5	93	106.3	101.2	2.57	15.88	3.05	8.28	High	High	High	High	High	High	High	High	High	High	High	1	GSTK1
FALSE	Master Protein	P62277	GN=RPS13 40S ribosomal protein S13 OS=Homo sapiens PE=1 SV=2	28	4	5	4	151	17.2	10.54	0	4	0	1.026	0.974	1.022	0.996	1.05	0.04	-0.04	0.03	-0.01	0.07	1	1	1	1	1	99.5	102	96.8	101.7	2.42	18.41	14.51	6.59	High	High	High	High	High	High	High	High	High	High	High	1	RPS13
FALSE	Master Protein	Q16799	GN=RTN1 Reticulon-1 OS=Homo sapiens PE=1 SV=1	9	4	8	4	776	83.6	4.69	52	4	0	1.158	1.003	1.018	0.879	1.015	0.21	0	0.03	-0.19	0.02	1	1	1	1	1	95.7	110.9	96	97.4	6.77	14.61	8.48	12.32	High	High	High	High	High	High	High	High	High	High	High	1	RTN1
FALSE	Master Protein	Q969T9	GN=WBP2 WW domain-binding protein 2 OS=Homo sapiens PE=1 SV=1	29	4	10	4	261	28.1	5.91	104	4	0	0.98	0.994	1.02	1.041	1.026	-0.03	-0.01	0.03	0.06	0.04	1	1	1	1	1	100.1	98.1	99.6	102.2	3.09	6.44	6	6.89	High	High	High	High	High	High	High	High	High	High	High	1	WBP2
FALSE	Master Protein	Q13443	GN=ADAM9 Disintegrin and metalloproteinase domain-containing protein 9 OS=Homo sapiens PE=1 SV=1	10	5	7	5	819	90.5	7.52	125	5	0	1.052	0.972	1.021	0.97	1.05	0.07	-0.04	0.03	-0.04	0.07	1	1	1	1	1	98.9	104.1	96.1	100.9	4.22	8.45	13.18	2.45	High	High	High	High	High	High	High	High	High	High	High	1	ADAM9
FALSE	Master Protein	O95999	GN=BCL10 B-cell lymphoma/leukemia 10 OS=Homo sapiens PE=1 SV=1	30	5	15	5	233	26.2	5.74	359	5	0	1.004	1.028	1.024	1.019	0.996	0.01	0.04	0.03	0.03	-0.01	1	1	1	1	1	98.6	99	101.4	101	3.33	11.39	4.57	6.04	High	High	High	High	High	High	High	High	High	High	High	1	BCL10
FALSE	Master Protein	Q00535	GN=CDK5 Cyclin-dependent-like kinase 5 OS=Homo sapiens PE=1 SV=3	29	5	8	5	292	33.3	7.66	49	5	0	0.991	1.054	1.02	1.029	0.967	-0.01	0.08	0.03	0.04	-0.05	1	1	1	1	1	98.4	97.5	103.8	100.3	3.21	2.67	6.84	3.87	High	High	High	High	High	High	High	High	High	High	High	1	CDK5
FALSE	Master Protein	O43164	GN=PJA2 E3 ubiquitin-protein ligase Praja-2 OS=Homo sapiens PE=1 SV=4	14	5	31	5	708	78.2	4.39	610	5	0	1.056	1.033	1.018	0.964	0.985	0.08	0.05	0.03	-0.05	-0.02	1	1	1	1	1	97.4	102.8	100.6	99.2	13.88	14.52	8.41	10.08	High	High	High	High	High	High	High	High	High	High	High	1	PJA2
FALSE	Master Protein	P19623	GN=SRM Spermidine synthase OS=Homo sapiens PE=1 SV=1	27	5	41	5	302	33.8	5.49	874	5	0	1.029	1.004	1.019	0.99	1.014	0.04	0.01	0.03	-0.01	0.02	1	1	1	1	1	98.7	101.6	99.2	100.6	9.54	12.29	16.42	4.54	High	High	High	High	High	High	High	High	High	High	High	1	SRM
FALSE	Master Protein	Q9NZB2	GN=FAM120A Constitutive coactivator of PPAR-gamma-like protein 1 OS=Homo sapiens PE=1 SV=2	9	6	22	6	1118	121.8	8.88	306	6	0	0.958	1.012	1.018	1.062	1.005	-0.06	0.02	0.03	0.09	0.01	1	1	1	1	1	100.3	96.1	101.5	102.1	2.16	14	11.01	1.71	High	High	High	High	High	High	High	High	High	High	High	1	FAM120A
FALSE	Master Protein	Q9UBQ7	GN=GRHPR Glyoxylate reductase/hydroxypyruvate reductase OS=Homo sapiens PE=1 SV=1	38	6	27	6	328	35.6	7.39	613	6	0	0.998	0.996	1.02	1.022	1.024	0	-0.01	0.03	0.03	0.03	1	1	1	1	1	99.6	99.5	99.2	101.6	11.42	15.35	8.64	7.06	High	High	High	High	High	High	High	High	High	High	High	1	GRHPR
FALSE	Master Protein	Q02750	GN=MAP2K1 Dual specificity mitogen-activated protein kinase kinase 1 OS=Homo sapiens PE=1 SV=2	22	7	36	6	393	43.4	6.62	627	7	1	1.034	1.029	1.023	0.989	0.994	0.05	0.04	0.03	-0.02	-0.01	1	1	1	1	1	97.9	101.2	100.7	100.1	7.72	6.71	2.56	4.03	High	High	High	High	High	High	High	High	High	High	High	1	MAP2K1
FALSE	Master Protein	A6NDG6	GN=PGP Glycerol-3-phosphate phosphatase OS=Homo sapiens PE=1 SV=1	20	6	12	6	321	34	6.14	145	6	0	0.986	1.106	1.019	1.034	0.922	-0.02	0.14	0.03	0.05	-0.12	1	1	1	1	1	97.3	95.9	107.6	99.2	9.65	7.53	1.86	2.94	High	High	High	High	High	High	High	High	High	High	High	1	PGP
FALSE	Master Protein	Q05397	GN=PTK2 Focal adhesion kinase 1 OS=Homo sapiens PE=1 SV=2	7	6	6	6	1052	119.2	6.62	139	6	0	1.06	0.944	1.02	0.962	1.08	0.08	-0.08	0.03	-0.06	0.11	1	1	1	1	1	99.4	105.4	93.9	101.4	6.61	4.97	3.97	1.97	High	High	High	High	High	High	High	High	High	High	High	1	PTK2
FALSE	Master Protein	Q9BWF3	GN=RBM4 RNA-binding protein 4 OS=Homo sapiens PE=1 SV=1	20	6	24	6	364	40.3	7.08	224	6	0	0.966	0.961	1.021	1.057	1.063	-0.05	-0.06	0.03	0.08	0.09	1	1	1	1	1	101.3	97.9	97.3	103.5	3.78	2.1	4.82	5.17	High	High	High	High	High	High	High	High	High	High	High	1	RBM4
FALSE	Master Protein	Q9BVS4	GN=RIOK2 Serine/threonine-protein kinase RIO2 OS=Homo sapiens PE=1 SV=2	14	6	20	6	552	63.2	5.94	124	6	0	1.028	1.098	1.019	0.991	0.928	0.04	0.14	0.03	-0.01	-0.11	1	1	1	1	1	96.5	99.2	106	98.3	1.97	10.47	5.72	6.29	High	High	High	High	High	High	High	High	High	High	High	1	RIOK2
FALSE	Master Protein	Q6ZU80	GN=CEP128 Centrosomal protein of 128 kDa OS=Homo sapiens PE=1 SV=2	8	7	15	7	1094	127.9	6.52	267	7	0	0.98	1.1	1.023	1.045	0.93	-0.03	0.14	0.03	0.06	-0.1	1	1	1	1	1	97.5	95.5	107.2	99.8	3.96	11.48	13.16	10.86	High	High	High	High	High	High	High	High	High	High	High	1	CEP128
FALSE	Master Protein	P30085	GN=CMPK1 UMP-CMP kinase OS=Homo sapiens PE=1 SV=3	51	7	47	7	196	22.2	5.57	911	7	0	1.037	0.913	1.024	0.987	1.121	0.05	-0.13	0.03	-0.02	0.16	1	1	1	1	1	100.6	104.4	91.9	103	9.31	7.2	5.72	4.58	High	High	High	High	High	High	High	High	High	High	High	1	CMPK1
FALSE	Master Protein	Q9UNY4	GN=TTF2 Transcription termination factor 2 OS=Homo sapiens PE=1 SV=2	8	7	25	7	1162	129.5	8.37	423	7	0	1.051	1.049	1.019	0.97	0.972	0.07	0.07	0.03	-0.04	-0.04	1	1	1	1	1	97.1	102	101.8	99	3.19	6.43	1.77	3.55	High	High	High	High	High	High	High	High	High	High	High	1	TTF2
FALSE	Master Protein	Q5T5Y3	GN=CAMSAP1 Calmodulin-regulated spectrin-associated protein 1 OS=Homo sapiens PE=1 SV=2	7	9	18	8	1602	177.9	6.73	187	9	0	0.98	1.048	1.018	1.039	0.971	-0.03	0.07	0.03	0.05	-0.04	1	1	1	1	1	98.9	96.9	103.6	100.6	10.58	2.64	1.97	2.15	High	High	High	High	High	High	High	High	High	High	High	1	CAMSAP1
FALSE	Master Protein	Q96JM3	GN=CHAMP1 Chromosome alignment-maintaining phosphoprotein 1 OS=Homo sapiens PE=1 SV=2	15	9	34	9	812	89	8.44	676	9	0	1.008	0.987	1.02	1.012	1.034	0.01	-0.02	0.03	0.02	0.05	1	1	1	1	1	99.7	100.4	98.3	101.6	2.38	1.98	3.75	2.67	High	High	High	High	High	High	High	High	High	High	High	1	CHAMP1
FALSE	Master Protein	P30041	GN=PRDX6 Peroxiredoxin-6 OS=Homo sapiens PE=1 SV=3	39	9	66	9	224	25	6.38	963	9	0	1.032	1.031	1.02	0.988	0.989	0.05	0.04	0.03	-0.02	-0.02	1	1	1	1	1	98	101.1	101	99.9	10.26	10.07	17.52	3.59	High	High	High	High	High	High	High	High	High	High	High	1	PRDX6
FALSE	Master Protein	Q9UMS4	GN=PRPF19 Pre-mRNA-processing factor 19 OS=Homo sapiens PE=1 SV=1	36	9	100	9	504	55.1	6.61	2813	9	0	0.975	1.022	1.023	1.048	1	-0.04	0.03	0.03	0.07	0	1	1	1	1	1	99.5	97.1	101.7	101.7	1.49	15.59	7.92	8.34	High	High	High	High	High	High	High	High	High	High	High	1	PRPF19
FALSE	Master Protein	Q8IWX8	GN=CHERP Calcium homeostasis endoplasmic reticulum protein OS=Homo sapiens PE=1 SV=3	17	10	50	10	916	103.6	9.04	1751	10	0	0.973	1.002	1.02	1.048	1.018	-0.04	0	0.03	0.07	0.03	1	1	1	0.80774	1	100.1	97.5	100.3	102.1	2.36	2.46	0.51	1.36	High	High	High	High	High	High	High	High	High	High	High	1	CHERP
FALSE	Master Protein	Q96B97	GN=SH3KBP1 SH3 domain-containing kinase-binding protein 1 OS=Homo sapiens PE=1 SV=2	26	10	27	10	665	73.1	6.62	606	10	0	1.001	1.05	1.018	1.017	0.969	0	0.07	0.03	0.02	-0.04	1	1	1	1	1	98.3	98.4	103.2	100.1	7.74	11.21	9.7	8.27	High	High	High	High	High	High	High	High	High	High	High	1	SH3KBP1
FALSE	Master Protein	P29966	GN=MARCKS Myristoylated alanine-rich C-kinase substrate OS=Homo sapiens PE=1 SV=4	48	12	118	11	332	31.5	4.45	1907	12	2	0.84	0.878	1.024	1.219	1.167	-0.25	-0.19	0.03	0.29	0.22	1	1	1	1	1	106.9	89.8	93.8	109.5	4.09	19.92	4.17	8.49	High	High	High	High	High	High	High	High	High	High	High	1	MARCKS
FALSE	Master Protein	P54920	GN=NAPA Alpha-soluble NSF attachment protein OS=Homo sapiens PE=1 SV=3	53	11	49	11	295	33.2	5.36	811	11	0	0.974	1.016	1.019	1.046	1.002	-0.04	0.02	0.03	0.07	0	1	1	1	1	1	99.8	97.1	101.4	101.6	5.15	14.45	14.7	6.31	High	High	High	High	High	High	High	High	High	High	High	1	NAPA
FALSE	Master Protein	Q8IX90	GN=SKA3 Spindle and kinetochore-associated protein 3 OS=Homo sapiens PE=1 SV=2	39	11	34	11	412	46.3	5.11	561	11	0	0.984	1.034	1.023	1.04	0.99	-0.02	0.05	0.03	0.06	-0.01	1	1	1	1	1	99	97.4	102.3	101.3	0.05	12.93	4.56	3.46	High	High	High	High	High	High	High	High	High	High	High	1	SKA3
FALSE	Master Protein	Q00059	GN=TFAM Transcription factor A, mitochondrial OS=Homo sapiens PE=1 SV=1	41	11	64	11	246	29.1	9.72	269	11	0	0.949	0.978	1.024	1.08	1.047	-0.08	-0.03	0.03	0.11	0.07	1	1	1	1	1	101.2	96.1	99	103.7	7.63	8.86	7.12	5.57	High	High	High	High	High	High	High	High	High	High	High	1	TFAM
FALSE	Master Protein	Q7Z4V5	GN=HDGFRP2 Hepatoma-derived growth factor-related protein 2 OS=Homo sapiens PE=1 SV=1	22	13	103	12	671	74.3	7.49	1920	13	0	1.153	1.203	1.023	0.887	0.85	0.21	0.27	0.03	-0.17	-0.23	1	1	1	1	1	91.3	105.3	109.9	93.4	5.64	13.1	19.09	11.47	High	High	High	High	High	High	High	High	High	High	High	1	HDGFRP2
FALSE	Master Protein	Q9Y230	GN=RUVBL2 RuvB-like 2 OS=Homo sapiens PE=1 SV=3	28	12	79	12	463	51.1	5.64	1218	12	0	0.968	0.988	1.021	1.054	1.033	-0.05	-0.02	0.03	0.08	0.05	1	1	1	1	1	100.6	97.4	99.4	102.7	7.78	10.33	10.86	4.73	High	High	High	High	High	High	High	High	High	High	High	1	RUVBL2
FALSE	Master Protein	Q12904	GN=AIMP1 Aminoacyl tRNA synthase complex-interacting multifunctional protein 1 OS=Homo sapiens PE=1 SV=2	62	13	77	13	312	34.3	8.43	1010	13	0	0.965	0.955	1.021	1.058	1.07	-0.05	-0.07	0.03	0.08	0.1	1	1	1	1	1	101.5	98	96.9	103.6	5.56	9.14	6.28	7.83	High	High	High	High	High	High	High	High	High	High	High	1	AIMP1
FALSE	Master Protein	Q9HB71	GN=CACYBP Calcyclin-binding protein OS=Homo sapiens PE=1 SV=2	52	13	121	13	228	26.2	8.25	2293	13	0	1.003	1.023	1.024	1.021	1.001	0	0.03	0.03	0.03	0	1	1	1	1	1	98.8	99	101.1	101.1	7.19	10.33	8.46	5.92	High	High	High	High	High	High	High	High	High	High	High	1	CACYBP
FALSE	Master Protein	Q16643	GN=DBN1 Drebrin OS=Homo sapiens PE=1 SV=4	26	13	165	13	649	71.4	4.45	4137	13	0	1.005	1.011	1.018	1.014	1.008	0.01	0.02	0.03	0.02	0.01	1	1	1	1	1	99.2	99.6	100.2	101	8.35	12.74	6.46	6.22	High	High	High	High	High	High	High	High	High	High	High	1	DBN1
FALSE	Master Protein	P06744	GN=GPI Glucose-6-phosphate isomerase OS=Homo sapiens PE=1 SV=4	33	14	103	14	558	63.1	8.32	1677	14	0	0.974	1.008	1.018	1.045	1.009	-0.04	0.01	0.03	0.06	0.01	1	1	1	1	1	100	97.4	100.8	101.8	1.68	12.77	12.76	3.64	High	High	High	High	High	High	High	High	High	High	High	1	GPI
FALSE	Master Protein	Q99614	GN=TTC1 Tetratricopeptide repeat protein 1 OS=Homo sapiens PE=1 SV=1	60	14	97	14	292	33.5	4.84	1629	14	0	0.951	0.994	1.018	1.071	1.024	-0.07	-0.01	0.03	0.1	0.03	1	1	1	1	1	101	96	100.3	102.8	4.06	10.54	7.18	4.72	High	High	High	High	High	High	High	High	High	High	High	1	TTC1
FALSE	Master Protein	Q9Y2Z0	GN=SUGT1 Protein SGT1 homolog OS=Homo sapiens PE=1 SV=3	52	15	65	15	365	41	5.16	728	15	0	1.006	1.055	1.024	1.018	0.971	0.01	0.08	0.03	0.03	-0.04	1	1	1	1	1	97.9	98.5	103.3	100.3	2.6	4.18	5.07	2.27	High	High	High	High	High	High	High	High	High	High	High	1	SUGT1
FALSE	Master Protein	P27694	GN=RPA1 Replication protein A 70 kDa DNA-binding subunit OS=Homo sapiens PE=1 SV=2	36	17	94	17	616	68.1	7.21	1044	17	0	1.03	1.034	1.023	0.993	0.99	0.04	0.05	0.03	-0.01	-0.02	1	1	1	1	1	97.9	100.8	101.2	100.1	7.48	10.41	12.21	4.47	High	High	High	High	High	High	High	High	High	High	High	1	RPA1
FALSE	Master Protein	Q9Y450	GN=HBS1L HBS1-like protein OS=Homo sapiens PE=1 SV=1	41	18	67	18	684	75.4	6.61	960	18	0	0.944	0.975	1.024	1.085	1.05	-0.08	-0.04	0.03	0.12	0.07	1	1	1	1	1	101.4	95.8	98.9	103.9	4.39	4.11	3	2.29	High	High	High	High	High	High	High	High	High	High	High	1	HBS1L
FALSE	Master Protein	Q9H6T3	GN=RPAP3 RNA polymerase II-associated protein 3 OS=Homo sapiens PE=1 SV=2	32	18	62	18	665	75.7	6.84	804	18	0	0.942	1.033	1.02	1.082	0.988	-0.09	0.05	0.03	0.11	-0.02	1	1	1	1	1	100.1	94.3	103.4	102.1	6.54	10.35	10.59	5.73	High	High	High	High	High	High	High	High	High	High	High	1	RPAP3
FALSE	Master Protein	P40222	GN=TXLNA Alpha-taxilin OS=Homo sapiens PE=1 SV=3	49	19	97	19	546	61.9	6.52	887	19	0	0.949	0.995	1.02	1.075	1.026	-0.08	-0.01	0.03	0.1	0.04	1	1	1	1	1	100.9	95.8	100.4	103	7.62	8.85	8.02	7.48	High	High	High	High	High	High	High	High	High	High	High	1	TXLNA
FALSE	Master Protein	P29401	GN=TKT Transketolase OS=Homo sapiens PE=1 SV=3	42	20	190	20	623	67.8	7.66	4455	20	0	1.024	1.048	1.023	1	0.976	0.03	0.07	0.03	0	-0.03	1	1	1	1	1	97.7	100	102.4	100	6.14	11.91	9.94	5.59	High	High	High	High	High	High	High	High	High	High	High	1	TKT
FALSE	Master Protein	P78371	GN=CCT2 T-complex protein 1 subunit beta OS=Homo sapiens PE=1 SV=4	52	22	214	22	535	57.5	6.46	3271	22	0	1.018	0.986	1.023	1.005	1.038	0.03	-0.02	0.03	0.01	0.05	1	1	1	1	1	99.3	101.1	97.9	101.6	11.47	12.99	13.98	4.45	High	High	High	High	High	High	High	High	High	High	High	1	CCT2
FALSE	Master Protein	Q14157	GN=UBAP2L Ubiquitin-associated protein 2-like OS=Homo sapiens PE=1 SV=2	38	27	423	27	1087	114.5	7.11	11484	27	0	1.104	1.042	1.024	0.928	0.983	0.14	0.06	0.03	-0.11	-0.02	1	1	1	1	1	95.9	105.9	99.9	98.2	14.27	17.31	11.06	9.1	High	High	High	High	High	High	High	High	High	High	High	1	UBAP2L
FALSE	Master Protein	P08238	GN=HSP90AB1 Heat shock protein HSP 90-beta OS=Homo sapiens PE=1 SV=4	73	55	855	36	724	83.2	5.03	13834	55	32	0.983	0.989	1.02	1.038	1.032	-0.02	-0.02	0.03	0.05	0.05	1	1	1	1	1	100.2	98.5	99.1	102.2	6.06	6.85	9.09	3.42	High	High	High	High	High	High	High	High	High	High	High	1	HSP90AB1
FALSE	Master Protein	P34932	GN=HSPA4 Heat shock 70 kDa protein 4 OS=Homo sapiens PE=1 SV=4	60	45	366	44	840	94.3	5.19	7182	45	1	1.016	1.006	1.021	1.005	1.015	0.02	0.01	0.03	0.01	0.02	1	1	1	1	1	98.9	100.5	99.5	101	5.67	3.73	1.34	3.62	High	High	High	High	High	High	High	High	High	High	High	1	HSPA4
FALSE	Master Protein	P15056	GN=BRAF Serine/threonine-protein kinase B-raf OS=Homo sapiens PE=1 SV=4	3	2	3	2	766	84.4	7.53	38	2	0	0.97	0.883	1.026	1.058	1.162	-0.04	-0.18	0.04	0.08	0.22	1	1	1	1	1	103.1	100	91	105.8	0.73	8.46	9.88	7.88	High	High	High	High	High	High	High	High	High	High	High	1	BRAF
FALSE	Master Protein	P04632	GN=CAPNS1 Calpain small subunit 1 OS=Homo sapiens PE=1 SV=1	11	2	7	2	268	28.3	5.2	200	2	0	0.946	1.029	1.029	1.087	1	-0.08	0.04	0.04	0.12	0	1	1	1	1	1	99.9	94.5	102.8	102.8	11.94	10.12	9.47	16.78	High	High	High	High	High	High	High	High	High	High	High	1	CAPNS1
FALSE	Master Protein	C9J1V9	GN=EEF1E1-BLOC1S5 HCG2043275 OS=Homo sapiens PE=4 SV=2	13	2	5	2	151	17	7.55	85	2	0	0.947	1.103	1.025	1.083	0.929	-0.08	0.14	0.04	0.11	-0.11	1	1	1	1	1	98.2	92.9	108.3	100.6	14.77	22	34.26	22.2	High	High	High	High	High	High	High	High	High	High	High	1	EEF1E1-BLOC1S5
FALSE	Master Protein	Q6PEV8	GN=FAM199X Protein FAM199X OS=Homo sapiens PE=1 SV=1	8	2	2	2	388	42.8	5.08	39	2	0	1.034	1.214	1.027	0.993	0.846	0.05	0.28	0.04	-0.01	-0.24	1	1	1	1	1	93.5	96.8	113.6	96.1	0.29	4.49	11.82	16.58	High	High	High	High	High	High	High	High	High	High	High	1	FAM199X
FALSE	Master Protein	O94887	GN=FARP2 FERM, RhoGEF and pleckstrin domain-containing protein 2 OS=Homo sapiens PE=1 SV=3	3	2	4	2	1054	119.8	8.79	65	2	0	0.94	1.069	1.031	1.097	0.965	-0.09	0.1	0.04	0.13	-0.05	1	1	1	1	1	99	93.1	105.8	102.1	11.71	16.47	7.32	7.25	High	High	High	High	High	High	High	High	High	High	High	1	FARP2
FALSE	Master Protein	P29083	GN=GTF2E1 General transcription factor IIE subunit 1 OS=Homo sapiens PE=1 SV=2	12	2	8	2	439	49.4	4.82	267	2	0	0.942	1.076	1.03	1.093	0.957	-0.09	0.11	0.04	0.13	-0.06	1	1	1	1	1	98.8	93.1	106.3	101.7	13.81	6.27	14.7	7.92	High	High	High	High	High	High	High	High	High	High	High	1	GTF2E1
FALSE	Master Protein	Q8IWU2	GN=LMTK2 Serine/threonine-protein kinase LMTK2 OS=Homo sapiens PE=1 SV=2	4	2	6	2	1503	164.8	4.48	109	2	0	1.027	1.082	1.027	1	0.948	0.04	0.11	0.04	0	-0.08	1	1	1	1	1	96.7	99.3	104.7	99.3	4.91	7.94	1.49	7.55	High	High	High	High	High	High	High	High	High	High	High	1	LMTK2
FALSE	Master Protein	Q1L5Z9	GN=LONRF2 LON peptidase N-terminal domain and RING finger protein 2 OS=Homo sapiens PE=2 SV=3	6	2	2	2	754	83.6	5.9	40	2	0	1.119	1.017	1.025	0.916	1.007	0.16	0.02	0.04	-0.13	0.01	1	1	1	1	1	96.1	107.6	97.8	98.5	11.47	5.18	10.56	2.65	High	High	High	High	High	High	High	High	High	High	High	1	LONRF2
FALSE	Master Protein	Q15223	GN=NECTIN1 Nectin-1 OS=Homo sapiens PE=1 SV=3	6	2	2	2	517	57.1	6.1	70	2	0	0.926	1	1.029	1.11	1.029	-0.11	0	0.04	0.15	0.04	1	1	1	1	1	101.1	93.7	101.1	104.1	16.63	17.03	16.28	13.5	High	High	High	High	High	High	High	High	High	High	High	1	NECTIN1
FALSE	Master Protein	Q9UIW2	GN=PLXNA1 Plexin-A1 OS=Homo sapiens PE=1 SV=3	1	2	3	2	1896	210.9	6.92	42	2	0	1.073	1.001	1.03	0.96	1.029	0.1	0	0.04	-0.06	0.04	1	1	1	1	1	97.5	104.6	97.5	100.4	3.7	10.83	28.39	8.05	High	High	High	High	High	High	High	High	High	High	High	1	PLXNA1
FALSE	Master Protein	Q92558	GN=WASF1 Wiskott-Aldrich syndrome protein family member 1 OS=Homo sapiens PE=1 SV=1	6	2	5	2	559	61.6	6.46	179	2	0	1.09	1.239	1.026	0.942	0.828	0.12	0.31	0.04	-0.09	-0.27	1	1	1	1	1	91.9	100.1	113.8	94.3	1.77	8.66	15.57	10.95	High	High	High	High	High	High	High	High	High	High	High	1	WASF1
FALSE	Master Protein	Q13555	GN=CAMK2G Calcium/calmodulin-dependent protein kinase type II subunit gamma OS=Homo sapiens PE=1 SV=3	12	4	7	3	558	62.6	7.83	100	4	0	0.843	0.896	1.027	1.218	1.147	-0.25	-0.16	0.04	0.29	0.2	1	1	1	1	1	106.2	89.5	95.2	109.1	12.32	21.3	24.64	21.55	High	High	High	High	High	High	High	High	High	High	High	1	CAMK2G
FALSE	Master Protein	O95196	GN=CSPG5 Chondroitin sulfate proteoglycan 5 OS=Homo sapiens PE=1 SV=3	6	3	8	3	566	60	4.5	267	3	0	0.992	0.88	1.03	1.039	1.171	-0.01	-0.18	0.04	0.05	0.23	1	1	1	1	1	102.5	101.7	90.2	105.6	5.67	6.37	15.36	15.9	High	High	High	High	High	High	High	High	High	High	High	1	CSPG5
FALSE	Master Protein	Q8TEH3	GN=DENND1A DENN domain-containing protein 1A OS=Homo sapiens PE=1 SV=2	6	3	4	3	1009	110.5	6.96	61	3	0	0.944	0.991	1.03	1.091	1.04	-0.08	-0.01	0.04	0.13	0.06	1	1	1	1	1	100.9	95.3	99.9	103.9	6.75	2.38	8.41	5.07	High	High	High	High	High	High	High	High	High	High	High	1	DENND1A
FALSE	Master Protein	P17900	GN=GM2A Ganglioside GM2 activator OS=Homo sapiens PE=1 SV=4	17	3	5	3	193	20.8	5.31	113	3	0	0.994	0.947	1.025	1.031	1.082	-0.01	-0.08	0.04	0.04	0.11	1	1	1	1	1	100.9	100.2	95.5	103.4	12.67	2.82	10.72	9.25	High	High	High	High	High	High	High	High	High	High	High	1	GM2A
FALSE	Master Protein	Q9P0W2	GN=HMG20B SWI/SNF-related matrix-associated actin-dependent regulator of chromatin subfamily E member 1-related OS=Homo sapiens PE=1 SV=1	14	3	6	3	317	35.8	9.35	58	3	0	0.93	1.078	1.03	1.107	0.955	-0.1	0.11	0.04	0.15	-0.07	1	1	1	1	1	99.1	92.1	106.8	102	12.91	5.41	7.51	3.18	High	High	High	High	High	High	High	High	High	High	High	1	HMG20B
FALSE	Master Protein	P82909	GN=MRPS36 28S ribosomal protein S36, mitochondrial OS=Homo sapiens PE=1 SV=2	36	3	34	3	103	11.5	9.99	367	3	0	1.154	1.071	1.031	0.893	0.963	0.21	0.1	0.04	-0.16	-0.05	1	1	1	1	1	94	108.5	100.6	96.9	18.9	21.6	25.7	22.02	High	High	High	High	High	High	High	High	High	High	High	1	MRPS36
FALSE	Master Protein	Q8WY54	GN=PPM1E Protein phosphatase 1E OS=Homo sapiens PE=1 SV=2	6	3	4	3	764	84.9	5.03	168	3	0	1.004	1.004	1.026	1.023	1.022	0.01	0.01	0.04	0.03	0.03	1	1	1	1	1	99.2	99.5	99.6	101.8	21.2	7.55	3.21	4.79	High	High	High	High	High	High	High	High	High	High	High	1	PPM1E
FALSE	Master Protein	Q6NW29	GN=RWDD4 RWD domain-containing protein 4 OS=Homo sapiens PE=1 SV=3	36	3	8	3	188	21.2	5.31	42	3	0	0.98	1.012	1.027	1.048	1.015	-0.03	0.02	0.04	0.07	0.02	1	1	1	1	1	99.5	97.6	100.7	102.2	1.83	6.09	10.34	1.53	High	High	High	High	High	High	High	High	High	High	High	1	RWDD4
FALSE	Master Protein	O43752	GN=STX6 Syntaxin-6 OS=Homo sapiens PE=1 SV=1	19	3	11	3	255	29.2	4.93	364	3	0	0.895	0.886	1.03	1.15	1.163	-0.16	-0.18	0.04	0.2	0.22	1	1	1	1	1	105	94	93	108.1	1.53	14.6	3.65	1.92	High	High	High	High	High	High	High	High	High	High	High	1	STX6
FALSE	Master Protein	P14550	GN=AKR1A1 Alcohol dehydrogenase [NADP(+)] OS=Homo sapiens PE=1 SV=3	15	4	13	4	325	36.6	6.79	165	4	0	0.981	1.023	1.031	1.051	1.008	-0.03	0.03	0.04	0.07	0.01	1	1	1	1	1	99.1	97.3	101.4	102.2	8.03	9.66	12.06	7.49	High	High	High	High	High	High	High	High	High	High	High	1	AKR1A1
FALSE	Master Protein	P52565	GN=ARHGDIA Rho GDP-dissociation inhibitor 1 OS=Homo sapiens PE=1 SV=3	26	4	25	4	204	23.2	5.11	378	4	0	0.993	1.083	1.028	1.034	0.949	-0.01	0.11	0.04	0.05	-0.08	1	1	1	1	1	97.5	96.8	105.5	100.2	1.33	10.23	10.77	4.81	High	High	High	High	High	High	High	High	High	High	High	1	ARHGDIA
FALSE	Master Protein	Q9NT62	GN=ATG3 Ubiquitin-like-conjugating enzyme ATG3 OS=Homo sapiens PE=1 SV=1	12	4	14	4	314	35.8	4.74	99	4	0	0.936	1.061	1.029	1.099	0.97	-0.1	0.09	0.04	0.14	-0.04	1	1	1	1	1	99.4	93	105.4	102.2	4.39	5.21	9.46	3.82	High	High	High	High	High	High	High	High	High	High	High	1	ATG3
FALSE	Master Protein	P54105	GN=CLNS1A Methylosome subunit pICln OS=Homo sapiens PE=1 SV=1	30	4	123	4	237	26.2	4.11	2277	4	0	1.098	1.038	1.031	0.939	0.993	0.13	0.05	0.04	-0.09	-0.01	1	1	1	1	1	96	105.4	99.7	99	1.98	22.95	11.73	16.27	High	High	High	High	High	High	High	High	High	High	High	1	CLNS1A
FALSE	Master Protein	P42126	GN=ECI1 Enoyl-CoA delta isomerase 1, mitochondrial OS=Homo sapiens PE=1 SV=1	22	4	27	4	302	32.8	8.54	396	4	0	1.181	1.013	1.029	0.871	1.016	0.24	0.02	0.04	-0.2	0.02	1	1	1	1	1	94.7	111.9	95.9	97.5	0.5	6.82	5.48	8.14	High	High	High	High	High	High	High	High	High	High	High	1	ECI1
FALSE	Master Protein	P35555	GN=FBN1 Fibrillin-1 OS=Homo sapiens PE=1 SV=3	3	4	4	4	2871	312	4.93	96	4	0	0.876	0.942	1.029	1.175	1.092	-0.19	-0.09	0.04	0.23	0.13	1	1	1	1	1	104	91.1	98	107	9.95	20.58	26.28	10.44	High	High	High	High	High	High	High	High	High	High	High	1	FBN1
FALSE	Master Protein	Q9BW19	GN=KIFC1 Kinesin-like protein KIFC1 OS=Homo sapiens PE=1 SV=2	8	4	6	4	673	73.7	8.98	127	4	0	1.044	1.234	1.026	0.983	0.831	0.06	0.3	0.04	-0.03	-0.27	1	0.644924	1	1	1	92.9	97	114.7	95.3	5.73	5.13	6.96	9.18	High	High	High	High	High	High	High	High	High	High	High	1	KIFC1
FALSE	Master Protein	Q96PV6	GN=LENG8 Leukocyte receptor cluster member 8 OS=Homo sapiens PE=1 SV=2	9	4	9	4	779	86.1	9.35	151	4	0	1.014	1.046	1.025	1.011	0.979	0.02	0.07	0.04	0.02	-0.03	1	1	1	1	1	97.9	99.3	102.5	100.3	10.42	2.95	11.54	6.77	High	High	High	High	High	High	High	High	High	High	High	1	LENG8
FALSE	Master Protein	Q96M27	GN=PRRC1 Protein PRRC1 OS=Homo sapiens PE=1 SV=1	17	4	7	4	445	46.7	5.83	48	4	0	1.015	1.129	1.029	1.013	0.911	0.02	0.17	0.04	0.02	-0.13	1	1	1	1	1	95.9	97.3	108.2	98.6	3.67	2.26	6.2	27.31	High	High	High	High	High	High	High	High	High	High	High	1	PRRC1
FALSE	Master Protein	P28066	GN=PSMA5 Proteasome subunit alpha type-5 OS=Homo sapiens PE=1 SV=3	26	4	50	4	241	26.4	4.79	1158	4	0	1.08	0.987	1.029	0.953	1.043	0.11	-0.02	0.04	-0.07	0.06	1	1	1	1	1	97.7	105.4	96.4	100.5	8.55	14.59	21.87	2.6	High	High	High	High	High	High	High	High	High	High	High	1	PSMA5
FALSE	Master Protein	Q92599	GN=SEPT8 Septin-8 OS=Homo sapiens PE=1 SV=4	25	7	42	4	483	55.7	6.28	921	7	0	0.989	1.016	1.027	1.038	1.011	-0.02	0.02	0.04	0.05	0.02	1	1	1	1	1	99.2	98.1	100.8	101.9	0.31	19.14	18.49	15.29	High	High	High	High	High	High	High	High	High	High	High	1	2021-09-08
FALSE	Master Protein	Q9GZT4	GN=SRR Serine racemase OS=Homo sapiens PE=1 SV=1	21	4	7	4	340	36.5	6.54	199	4	0	1.026	0.966	1.028	1.002	1.065	0.04	-0.05	0.04	0	0.09	1	1	1	1	1	99.5	102.1	96.1	102.3	3.33	15.09	8.12	3.75	High	High	High	High	High	High	High	High	High	High	High	1	SRR
FALSE	Master Protein	O94804	GN=STK10 Serine/threonine-protein kinase 10 OS=Homo sapiens PE=1 SV=1	7	5	5	4	968	112.1	6.95	71	5	0	0.959	1.007	1.031	1.075	1.024	-0.06	0.01	0.04	0.1	0.03	1	1	1	1	1	100.1	96	100.7	103.2	2.84	10.11	20.47	3.31	High	High	High	High	High	High	High	High	High	High	High	1	STK10
FALSE	Master Protein	A0A024RCR6	GN=BAT3 HLA-B associated transcript 3, isoform CRA_a OS=Homo sapiens PE=1 SV=1	6	5	30	5	1126	118.6	5.6	376	5	0	0.997	1.022	1.031	1.035	1.009	0	0.03	0.04	0.05	0.01	1	1	1	1	1	98.7	98.5	100.9	101.9	1.06	3.23	4.62	3.07	High	High	High	High	High	High	High	High	High	High	High	1	BAT3
FALSE	Master Protein	Q8WXI9	GN=GATAD2B Transcriptional repressor p66-beta OS=Homo sapiens PE=1 SV=1	15	5	9	5	593	65.2	9.7	235	5	0	1.004	1.002	1.027	1.023	1.024	0.01	0	0.04	0.03	0.03	1	1	1	1	1	99.2	99.6	99.4	101.8	0.17	6.75	3.11	7.17	High	High	High	High	High	High	High	High	High	High	High	1	GATAD2B
FALSE	Master Protein	Q9Y366	GN=IFT52 Intraflagellar transport protein 52 homolog OS=Homo sapiens PE=2 SV=3	14	5	6	5	437	49.7	5.26	75	5	0	0.925	0.9	1.029	1.113	1.144	-0.11	-0.15	0.04	0.15	0.19	1	1	1	1	1	103.8	96	93.4	106.8	4.76	8.81	3.47	3.34	High	High	High	High	High	High	High	High	High	High	High	1	IFT52
FALSE	Master Protein	Q9NZU5	GN=LMCD1 LIM and cysteine-rich domains protein 1 OS=Homo sapiens PE=1 SV=1	22	5	8	5	365	40.8	7.93	132	5	0	0.984	0.992	1.029	1.046	1.038	-0.02	-0.01	0.04	0.06	0.05	1	1	1	1	1	99.9	98.3	99.1	102.8	0.97	4.59	3.13	6.45	High	High	High	High	High	High	High	High	High	High	High	1	LMCD1
FALSE	Master Protein	Q14181	GN=POLA2 DNA polymerase alpha subunit B OS=Homo sapiens PE=1 SV=2	13	5	12	5	598	65.9	5.24	156	5	0	0.937	1.026	1.029	1.098	1.003	-0.09	0.04	0.04	0.14	0	1	1	1	1	1	100.2	93.9	102.8	103.1	7.14	23.34	30.01	21.89	High	High	High	High	High	High	High	High	High	High	High	1	POLA2
FALSE	Master Protein	O14818	GN=PSMA7 Proteasome subunit alpha type-7 OS=Homo sapiens PE=1 SV=1	23	5	32	5	248	27.9	8.46	469	5	0	0.996	0.98	1.03	1.034	1.051	-0.01	-0.03	0.04	0.05	0.07	1	1	1	1	1	99.9	99.4	97.9	102.8	11.8	16.64	19.77	8.9	High	High	High	High	High	High	High	High	High	High	High	1	PSMA7
FALSE	Master Protein	P09417	GN=QDPR Dihydropteridine reductase OS=Homo sapiens PE=1 SV=2	40	5	23	5	244	25.8	7.37	509	5	0	1.067	1.025	1.03	0.965	1.005	0.09	0.04	0.04	-0.05	0.01	1	1	1	1	1	97	103.6	99.5	99.9	3.22	14.13	13.09	4.48	High	High	High	High	High	High	High	High	High	High	High	1	QDPR
FALSE	Master Protein	P53992	GN=SEC24C Protein transport protein Sec24C OS=Homo sapiens PE=1 SV=3	8	5	8	5	1094	118.2	7.06	67	5	0	1.044	0.987	1.026	0.983	1.039	0.06	-0.02	0.04	-0.03	0.06	1	1	1	1	1	98.6	102.9	97.3	101.1	14.26	9.69	9.4	3.88	High	High	High	High	High	High	High	High	High	High	High	1	SEC24C
FALSE	Master Protein	Q9H0U9	GN=TSPYL1 Testis-specific Y-encoded-like protein 1 OS=Homo sapiens PE=1 SV=3	12	5	28	5	437	49.2	5.45	810	5	0	0.978	1.207	1.026	1.05	0.85	-0.03	0.27	0.04	0.07	-0.23	1	1	1	1	1	95	92.9	114.6	97.5	11.91	16.53	19.29	6.29	High	High	High	High	High	High	High	High	High	High	High	1	TSPYL1
FALSE	Master Protein	Q9BZH6	GN=WDR11 WD repeat-containing protein 11 OS=Homo sapiens PE=1 SV=1	6	5	7	5	1224	136.6	6.92	87	5	0	1.037	0.921	1.029	0.992	1.117	0.05	-0.12	0.04	-0.01	0.16	1	1	1	1	1	100.3	104	92.4	103.2	18.06	17.99	15.56	1.75	High	High	High	High	High	High	High	High	High	High	High	1	WDR11
FALSE	Master Protein	P54709	GN=ATP1B3 Sodium/potassium-transporting ATPase subunit beta-3 OS=Homo sapiens PE=1 SV=1	24	6	32	6	279	31.5	8.35	393	6	0	0.741	0.862	1.029	1.39	1.194	-0.43	-0.21	0.04	0.47	0.26	1	1	1	1	1	110.1	81.6	94.9	113.4	17.03	28.43	15.65	8.82	High	High	High	High	High	High	High	High	High	High	High	1	ATP1B3
FALSE	Master Protein	P60981	GN=DSTN Destrin OS=Homo sapiens PE=1 SV=3	42	8	49	6	165	18.5	7.85	325	8	0	1.018	1.013	1.025	1.008	1.013	0.03	0.02	0.04	0.01	0.02	1	1	1	1	1	98.6	100.4	99.9	101.1	10.08	10.8	13.17	5.49	High	High	High	High	High	High	High	High	High	High	High	1	DSTN
FALSE	Master Protein	Q96I24	GN=FUBP3 Far upstream element-binding protein 3 OS=Homo sapiens PE=1 SV=2	20	6	35	6	572	61.6	8.38	781	6	0	1.038	0.993	1.028	0.99	1.035	0.05	-0.01	0.04	-0.01	0.05	1	1	1	1	1	98.5	102.3	97.9	101.3	5.34	14.8	11.26	7.15	High	High	High	High	High	High	High	High	High	High	High	1	FUBP3
FALSE	Master Protein	Q9BVL2	GN=NUP58 Nucleoporin p58/p45 OS=Homo sapiens PE=1 SV=1	14	6	16	6	599	60.9	9.33	141	6	0	1.056	0.99	1.025	0.971	1.036	0.08	-0.01	0.04	-0.04	0.05	1	1	1	1	1	98.3	103.7	97.3	100.7	3.33	3.25	2.06	1.46	High	High	High	High	High	High	High	High	High	High	High	1	NUP58
FALSE	Master Protein	Q6P3W7	GN=SCYL2 SCY1-like protein 2 OS=Homo sapiens PE=1 SV=1	9	6	20	6	929	103.6	8.22	343	6	0	1.053	1.169	1.03	0.978	0.881	0.07	0.23	0.04	-0.03	-0.18	1	0.289303	1	1	1	94.1	99	110	96.9	1.28	1.59	8.1	1.26	High	High	High	High	High	High	High	High	High	High	High	1	SCYL2
FALSE	Master Protein	P98170	GN=XIAP E3 ubiquitin-protein ligase XIAP OS=Homo sapiens PE=1 SV=2	17	6	14	6	497	56.6	6.65	184	6	0	1.043	0.989	1.028	0.985	1.039	0.06	-0.02	0.04	-0.02	0.06	1	1	1	1	1	98.5	102.8	97.4	101.2	5.01	11.47	8.74	12.75	High	High	High	High	High	High	High	High	High	High	High	1	XIAP
FALSE	Master Protein	Q9Y6K1	GN=DNMT3A DNA (cytosine-5)-methyltransferase 3A OS=Homo sapiens PE=1 SV=4	16	7	14	7	912	101.8	6.57	247	7	0	1.008	1.007	1.025	1.017	1.018	0.01	0.01	0.04	0.02	0.03	1	1	1	1	1	99	99.8	99.7	101.5	2.07	13.56	18.8	2.45	High	High	High	High	High	High	High	High	High	High	High	1	DNMT3A
FALSE	Master Protein	Q53H82	GN=LACTB2 Beta-lactamase-like protein 2 OS=Homo sapiens PE=1 SV=2	28	7	30	7	288	32.8	6.8	408	7	0	1.099	0.99	1.027	0.935	1.038	0.14	-0.01	0.04	-0.1	0.05	1	1	1	1	1	97.2	106.8	96.2	99.8	1.11	5.76	5.62	7.99	High	High	High	High	High	High	High	High	High	High	High	1	LACTB2
FALSE	Master Protein	P32969	GN=RPL9 60S ribosomal protein L9 OS=Homo sapiens PE=1 SV=1	46	7	67	7	192	21.9	9.95	776	7	0	0.889	0.986	1.026	1.154	1.041	-0.17	-0.02	0.04	0.21	0.06	1	1	1	1	1	102.6	91.2	101.1	105.2	6.28	15.03	15.97	14.34	High	High	High	High	High	High	High	High	High	High	High	1	RPL9
FALSE	Master Protein	Q96IZ7	GN=RSRC1 Serine/Arginine-related protein 53 OS=Homo sapiens PE=1 SV=1	30	7	28	7	334	38.7	11.08	376	7	0	1.056	1.049	1.026	0.971	0.977	0.08	0.07	0.04	-0.04	-0.03	1	1	1	1	1	96.8	102.3	101.6	99.3	8.74	10.94	11.7	10.97	High	High	High	High	High	High	High	High	High	High	High	1	RSRC1
FALSE	Master Protein	Q9BTT0	GN=ANP32E Acidic leucine-rich nuclear phosphoprotein 32 family member E OS=Homo sapiens PE=1 SV=1	55	8	126	8	268	30.7	3.85	5057	8	0	1.042	1.027	1.026	0.985	0.999	0.06	0.04	0.04	-0.02	0	1	1	1	1	1	97.7	101.8	100.3	100.2	1.81	15.82	9.93	8.39	High	High	High	High	High	High	High	High	High	High	High	1	ANP32E
FALSE	Master Protein	P41208	GN=CETN2 Centrin-2 OS=Homo sapiens PE=1 SV=1	43	8	30	8	172	19.7	5	244	8	0	0.967	0.997	1.026	1.061	1.03	-0.05	0	0.04	0.09	0.04	1	1	1	1	1	100.3	97	99.9	102.9	8.12	9.2	4.24	1.62	High	High	High	High	High	High	High	High	High	High	High	1	CETN2
FALSE	Master Protein	Q5F1R6	GN=DNAJC21 DnaJ homolog subfamily C member 21 OS=Homo sapiens PE=1 SV=2	25	8	13	8	531	62	5.47	174	8	0	0.977	1.084	1.03	1.054	0.95	-0.03	0.12	0.04	0.08	-0.07	1	1	1	1	1	97.8	95.5	106	100.7	2.55	6.07	12.55	5.22	High	High	High	High	High	High	High	High	High	High	High	1	DNAJC21
FALSE	Master Protein	Q13765	GN=NACA Nascent polypeptide-associated complex subunit alpha OS=Homo sapiens PE=1 SV=1	56	9	168	8	215	23.4	4.56	3211	9	3	1.006	0.905	1.028	1.022	1.136	0.01	-0.14	0.04	0.03	0.18	1	1	1	1	1	101.6	102.1	91.9	104.4	3.79	13.18	1.64	7.15	High	High	High	High	High	High	High	High	High	High	High	1	NACA
FALSE	Master Protein	P19174	GN=PLCG1 1-phosphatidylinositol 4,5-bisphosphate phosphodiesterase gamma-1 OS=Homo sapiens PE=1 SV=1	11	8	18	8	1290	148.4	6.05	361	8	0	0.941	1.024	1.031	1.096	1.007	-0.09	0.03	0.04	0.13	0.01	1	1	1	1	1	100.1	94.2	102.5	103.2	4.75	20.32	17.13	7.09	High	High	High	High	High	High	High	High	High	High	High	1	PLCG1
FALSE	Master Protein	Q99598	GN=TSNAX Translin-associated protein X OS=Homo sapiens PE=1 SV=1	30	8	21	8	290	33.1	6.55	272	8	0	1.064	0.991	1.025	0.963	1.034	0.09	-0.01	0.04	-0.06	0.05	1	1	1	1	1	98	104.4	97.1	100.5	8.24	14.98	20.45	12.21	High	High	High	High	High	High	High	High	High	High	High	1	TSNAX
FALSE	Master Protein	P45954	GN=ACADSB Short/branched chain specific acyl-CoA dehydrogenase, mitochondrial OS=Homo sapiens PE=1 SV=1	31	9	30	9	432	47.5	6.99	309	9	0	1.038	0.975	1.03	0.992	1.056	0.05	-0.04	0.04	-0.01	0.08	1	1	1	1	1	98.9	102.7	96.5	101.9	4.44	8.66	1.98	7.16	High	High	High	High	High	High	High	High	High	High	High	1	ACADSB
FALSE	Master Protein	P39687	GN=ANP32A Acidic leucine-rich nuclear phosphoprotein 32 family member A OS=Homo sapiens PE=1 SV=1	53	9	277	9	249	28.6	4.09	3850	9	0	1.033	1.104	1.031	0.998	0.934	0.05	0.14	0.04	0	-0.1	1	1	1	1	1	96	99.1	106	98.9	9.47	24.47	22.33	10.68	High	High	High	High	High	High	High	High	High	High	High	1	ANP32A
FALSE	Master Protein	P38606	GN=ATP6V1A V-type proton ATPase catalytic subunit A OS=Homo sapiens PE=1 SV=2	17	9	38	9	617	68.3	5.52	611	9	0	0.997	1.002	1.025	1.029	1.024	0	0	0.04	0.04	0.03	1	1	1	1	1	99.4	99.1	99.6	101.9	0.86	10.61	7.3	0.86	High	High	High	High	High	High	High	High	High	High	High	1	ATP6V1A
FALSE	Master Protein	P09543	GN=CNP 2',3'-cyclic-nucleotide 3'-phosphodiesterase OS=Homo sapiens PE=1 SV=2	26	9	27	9	421	47.5	9.07	229	9	0	0.942	0.911	1.03	1.093	1.13	-0.09	-0.13	0.04	0.13	0.18	1	1	1	1	1	103	97	93.9	106.1	20.04	16.37	14.86	9.01	High	High	High	High	High	High	High	High	High	High	High	1	CNP
FALSE	Master Protein	P55145	GN=MANF Mesencephalic astrocyte-derived neurotrophic factor OS=Homo sapiens PE=1 SV=3	48	9	95	9	182	20.7	8.69	1268	9	0	1.035	1.035	1.026	0.992	0.992	0.05	0.05	0.04	-0.01	-0.01	1	1	1	1	1	97.7	101	101.1	100.2	5.14	8.44	5.64	4.13	High	High	High	High	High	High	High	High	High	High	High	1	MANF
FALSE	Master Protein	Q9NWQ8	GN=PAG1 Phosphoprotein associated with glycosphingolipid-enriched microdomains 1 OS=Homo sapiens PE=1 SV=2	44	9	32	9	432	47	4.65	623	9	0	1.008	1.077	1.029	1.021	0.956	0.01	0.11	0.04	0.03	-0.07	1	1	1	1	1	97.2	98	104.7	100.1	12.29	33.19	15.89	18.44	High	High	High	High	High	High	High	High	High	High	High	1	PAG1
FALSE	Master Protein	Q14847	GN=LASP1 LIM and SH3 domain protein 1 OS=Homo sapiens PE=1 SV=2	33	10	54	10	261	29.7	7.05	322	10	0	1.043	1.04	1.026	0.984	0.987	0.06	0.06	0.04	-0.02	-0.02	1	1	1	1	1	97.3	101.5	101.2	99.9	7.83	17.72	16.32	11.7	High	High	High	High	High	High	High	High	High	High	High	1	LASP1
FALSE	Master Protein	Q9NUL3	GN=STAU2 Double-stranded RNA-binding protein Staufen homolog 2 OS=Homo sapiens PE=1 SV=1	27	11	28	10	570	62.6	9.61	357	11	3	0.895	0.972	1.031	1.153	1.061	-0.16	-0.04	0.04	0.21	0.09	1	1	1	1	1	102.6	91.8	99.7	105.8	10.98	18.38	8.56	16.32	High	High	High	High	High	High	High	High	High	High	High	1	STAU2
FALSE	Master Protein	P45880	GN=VDAC2 Voltage-dependent anion-selective channel protein 2 OS=Homo sapiens PE=1 SV=2	35	10	79	10	294	31.5	7.56	1706	10	0	0.906	0.987	1.027	1.134	1.04	-0.14	-0.02	0.04	0.18	0.06	1	1	1	1	1	102	92.4	100.7	104.8	11.5	16.23	14.65	11.6	High	High	High	High	High	High	High	High	High	High	High	1	VDAC2
FALSE	Master Protein	Q5TAX3	GN=ZCCHC11 Terminal uridylyltransferase 4 OS=Homo sapiens PE=1 SV=3	7	10	12	10	1644	185	7.97	157	10	0	0.976	1.051	1.03	1.055	0.98	-0.03	0.07	0.04	0.08	-0.03	1	1	1	1	1	98.6	96.3	103.6	101.5	0.93	8.08	12.86	6.95	High	High	High	High	High	High	High	High	High	High	High	1	ZCCHC11
FALSE	Master Protein	Q6UN15	GN=FIP1L1 Pre-mRNA 3'-end-processing factor FIP1 OS=Homo sapiens PE=1 SV=1	29	11	80	11	594	66.5	5.59	1876	11	0	1.036	1.123	1.031	0.995	0.918	0.05	0.17	0.04	-0.01	-0.12	1	1	1	1	1	95.5	98.9	107.2	98.4	6.82	14.19	8.19	0.94	High	High	High	High	High	High	High	High	High	High	High	1	FIP1L1
FALSE	Master Protein	P50395	GN=GDI2 Rab GDP dissociation inhibitor beta OS=Homo sapiens PE=1 SV=2	45	15	92	12	445	50.6	6.47	1403	15	9	0.98	1.015	1.031	1.053	1.016	-0.03	0.02	0.04	0.07	0.02	1	1	1	1	1	99.4	97.3	100.8	102.5	6.42	7.83	9.29	4.83	High	High	High	High	High	High	High	High	High	High	High	1	GDI2
FALSE	Master Protein	O43175	GN=PHGDH D-3-phosphoglycerate dehydrogenase OS=Homo sapiens PE=1 SV=4	26	12	99	12	533	56.6	6.71	1101	12	0	0.951	1.01	1.026	1.079	1.016	-0.07	0.01	0.04	0.11	0.02	1	1	1	1	1	100.3	95.4	101.3	102.9	9.74	16.28	20.19	12.16	High	High	High	High	High	High	High	High	High	High	High	1	PHGDH
FALSE	Master Protein	O00151	GN=PDLIM1 PDZ and LIM domain protein 1 OS=Homo sapiens PE=1 SV=4	45	14	119	13	329	36	7.02	1309	14	1	1.031	1.07	1.026	0.995	0.959	0.04	0.1	0.04	-0.01	-0.06	1	1	1	1	1	96.9	99.9	103.7	99.4	11.71	26.11	26.06	7.39	High	High	High	High	High	High	High	High	High	High	High	1	PDLIM1
FALSE	Master Protein	Q9Y3P9	GN=RABGAP1 Rab GTPase-activating protein 1 OS=Homo sapiens PE=1 SV=3	19	13	38	13	1069	121.7	5.25	467	13	0	0.997	1.11	1.03	1.033	0.928	0	0.15	0.04	0.05	-0.11	1	1	1	1	1	96.7	96.4	107.3	99.6	7.71	4.41	5.81	2.64	High	High	High	High	High	High	High	High	High	High	High	1	RABGAP1
FALSE	Master Protein	P23381	GN=WARS Tryptophan--tRNA ligase, cytoplasmic OS=Homo sapiens PE=1 SV=2	39	13	77	13	471	53.1	6.23	1252	13	0	0.989	0.99	1.03	1.041	1.04	-0.02	-0.01	0.04	0.06	0.06	1	1	1	1	1	99.8	98.7	98.8	102.7	11.93	11.16	14.16	5.67	High	High	High	High	High	High	High	High	High	High	High	1	WARS
FALSE	Master Protein	P02545	GN=LMNA Prelamin-A/C OS=Homo sapiens PE=1 SV=1	23	14	37	14	664	74.1	7.02	170	14	0	0.976	1.042	1.026	1.051	0.985	-0.03	0.06	0.04	0.07	-0.02	1	1	1	1	1	98.9	96.6	103	101.5	4.58	8.28	10.08	5.11	High	High	High	High	High	High	High	High	High	High	High	1	LMNA
FALSE	Master Protein	Q99497	GN=PARK7 Protein deglycase DJ-1 OS=Homo sapiens PE=1 SV=2	84	14	140	14	189	19.9	6.79	2112	14	0	0.956	0.982	1.026	1.074	1.045	-0.07	-0.03	0.04	0.1	0.06	1	1	1	0.969613	1	100.9	96.4	99.1	103.5	4.03	1.82	4.04	2.17	High	High	High	High	High	High	High	High	High	High	High	1	PARK7
FALSE	Master Protein	P26639	GN=TARS Threonine--tRNA ligase, cytoplasmic OS=Homo sapiens PE=1 SV=3	23	15	59	14	723	83.4	6.67	658	15	1	0.996	1	1.026	1.03	1.025	-0.01	0	0.04	0.04	0.04	1	1	1	1	1	99.5	99.1	99.5	102	10.96	17.95	21.25	13.23	High	High	High	High	High	High	High	High	High	High	High	1	TARS
FALSE	Master Protein	Q15181	GN=PPA1 Inorganic pyrophosphatase OS=Homo sapiens PE=1 SV=2	77	15	197	15	289	32.6	5.86	4113	15	0	1.012	1.01	1.03	1.017	1.019	0.02	0.01	0.04	0.02	0.03	1	1	1	1	1	98.7	99.9	99.7	101.6	8.31	12.86	16.41	2.9	High	High	High	High	High	High	High	High	High	High	High	1	PPA1
FALSE	Master Protein	P68104	GN=EEF1A1 Elongation factor 1-alpha 1 OS=Homo sapiens PE=1 SV=1	78	25	433	16	462	50.1	9.01	10849	25	30	1.008	1.047	1.027	1.019	0.981	0.01	0.07	0.04	0.03	-0.03	1	1	1	1	1	98	98.8	102.6	100.7	4.54	16.16	17.26	10.94	High	High	High	High	High	High	High	High	High	High	High	1	EEF1A1
FALSE	Master Protein	Q13451	GN=FKBP5 Peptidyl-prolyl cis-trans isomerase FKBP5 OS=Homo sapiens PE=1 SV=2	37	16	55	16	457	51.2	5.9	955	16	0	1.112	1.221	1.025	0.922	0.839	0.15	0.29	0.04	-0.12	-0.25	1	1	1	1	1	91.8	102.1	112.1	94.1	1.06	6.81	13.71	10.55	High	High	High	High	High	High	High	High	High	High	High	1	FKBP5
FALSE	Master Protein	P49959	GN=MRE11A Double-strand break repair protein MRE11A OS=Homo sapiens PE=1 SV=3	28	16	50	16	708	80.5	5.9	390	16	0	1.008	1.006	1.026	1.018	1.02	0.01	0.01	0.04	0.03	0.03	1	1	1	1	1	99	99.8	99.6	101.6	0.62	6.46	7.64	4.59	High	High	High	High	High	High	High	High	High	High	High	1	MRE11A
FALSE	Master Protein	Q7KZF4	GN=SND1 Staphylococcal nuclease domain-containing protein 1 OS=Homo sapiens PE=1 SV=1	22	16	90	16	910	101.9	7.17	1083	16	0	0.948	1.001	1.029	1.086	1.028	-0.08	0	0.04	0.12	0.04	1	1	1	1	1	100.5	95.3	100.7	103.5	8.07	14.88	13.94	7.15	High	High	High	High	High	High	High	High	High	High	High	1	SND1
FALSE	Master Protein	Q9Y4G6	GN=TLN2 Talin-2 OS=Homo sapiens PE=1 SV=4	13	23	44	16	2542	271.4	5.57	551	23	0	0.957	1.057	1.03	1.077	0.974	-0.06	0.08	0.04	0.11	-0.04	1	1	1	1	1	98.9	94.6	104.6	101.9	4.79	4.55	5.62	1.85	High	High	High	High	High	High	High	High	High	High	High	1	TLN2
FALSE	Master Protein	P22234	GN=PAICS Multifunctional protein ADE2 OS=Homo sapiens PE=1 SV=3	46	18	105	18	425	47	7.23	652	18	0	0.966	0.997	1.025	1.061	1.028	-0.05	0	0.04	0.09	0.04	1	1	1	1	1	100.3	96.9	100	102.8	2.81	1.71	5.6	3.57	High	High	High	High	High	High	High	High	High	High	High	1	PAICS
FALSE	Master Protein	O95757	GN=HSPA4L Heat shock 70 kDa protein 4L OS=Homo sapiens PE=1 SV=3	36	23	75	21	839	94.5	5.88	1331	23	0	1.032	1.052	1.027	0.996	0.976	0.05	0.07	0.04	-0.01	-0.03	1	1	1	1	1	97.3	100.4	102.4	99.9	1.29	6.24	2.85	2.73	High	High	High	High	High	High	High	High	High	High	High	1	HSPA4L
FALSE	Master Protein	P24928	GN=POLR2A DNA-directed RNA polymerase II subunit RPB1 OS=Homo sapiens PE=1 SV=2	17	24	60	24	1970	217	7.37	746	24	0	0.846	1.061	1.027	1.213	0.968	-0.24	0.08	0.04	0.28	-0.05	1	1	1	1	1	101.7	86.1	107.9	104.4	6.64	8.06	4.48	9.35	High	High	High	High	High	High	High	High	High	High	High	1	POLR2A
FALSE	Master Protein	P10809	GN=HSPD1 60 kDa heat shock protein, mitochondrial OS=Homo sapiens PE=1 SV=2	77	47	1141	47	573	61	5.87	30427	47	0	1.012	0.982	1.026	1.014	1.045	0.02	-0.03	0.04	0.02	0.06	1	1	1	1	1	99.5	100.7	97.7	102.1	1.94	10.36	4.75	5.98	High	High	High	High	High	High	High	High	High	High	High	1	HSPD1
FALSE	Master Protein	Q07812	GN=BAX Apoptosis regulator BAX OS=Homo sapiens PE=1 SV=1	22	2	3	2	192	21.2	5.22	46	2	0	1.283	1.165	1.032	0.804	0.886	0.36	0.22	0.05	-0.31	-0.18	1	1	1	1	1	89.3	114.6	104	92.1	18.68	11.32	5.43	17.05	High	High	High	High	High	High	High	High	High	High	High	1	BAX
FALSE	Master Protein	P49427	GN=CDC34 Ubiquitin-conjugating enzyme E2 R1 OS=Homo sapiens PE=1 SV=2	8	2	3	2	236	26.7	4.54	67	2	0	1.013	0.932	1.033	1.02	1.108	0.02	-0.1	0.05	0.03	0.15	1	1	1	1	1	100.6	101.8	93.7	103.9	5.56	0.76	12.19	6.38	High	High	High	High	High	High	High	High	High	High	High	1	CDC34
FALSE	Master Protein	O95825	GN=CRYZL1 Quinone oxidoreductase-like protein 1 OS=Homo sapiens PE=1 SV=2	9	2	5	2	349	38.7	5.78	75	2	0	0.974	1.004	1.039	1.066	1.035	-0.04	0.01	0.05	0.09	0.05	1	1	1	1	1	99.6	97	100	103.4	12.14	5.56	9.94	10.15	High	High	High	High	High	High	High	High	High	High	High	1	CRYZL1
FALSE	Master Protein	Q66K89	GN=E4F1 Transcription factor E4F1 OS=Homo sapiens PE=1 SV=2	7	2	3	2	784	83.4	6.34	198	2	0	0.887	0.8	1.034	1.165	1.292	-0.17	-0.32	0.05	0.22	0.37	1	1	1	1	1	107.5	95.4	86	111.1	23.08	11.54	21.09	15.19	High	High	High	High	High	High	High	High	High	High	High	1	E4F1
FALSE	Master Protein	P50148	GN=GNAQ Guanine nucleotide-binding protein G(q) subunit alpha OS=Homo sapiens PE=1 SV=4	7	2	2	2	359	42.1	5.68	39	2	0	1.193	0.978	1.032	0.865	1.056	0.25	-0.03	0.05	-0.21	0.08	1	1	1	1	1	95.2	113.6	93.1	98.2	7.05	11.78	7.15	8.61	High	High	High	High	High	High	High	High	High	High	High	1	GNAQ
FALSE	Master Protein	Q9NVR0	GN=KLHL11 Kelch-like protein 11 OS=Homo sapiens PE=1 SV=1	3	2	2	2	708	80.1	6.16	51	2	0	0.964	1.061	1.039	1.077	0.979	-0.05	0.09	0.05	0.11	-0.03	1	1	1	1	1	98.4	94.9	104.4	102.3	6	5.92	3.98	5.63	High	High	High	High	High	High	High	High	High	High	High	1	KLHL11
FALSE	Master Protein	Q9UNW1	GN=MINPP1 Multiple inositol polyphosphate phosphatase 1 OS=Homo sapiens PE=1 SV=1	7	2	12	2	487	55	7.81	427	2	0	1.008	1.065	1.035	1.026	0.971	0.01	0.09	0.05	0.04	-0.04	1	1	1	1	1	97.4	98.2	103.7	100.7	4.45	12	16.45	2.84	High	High	High	High	High	High	High	High	High	High	High	1	MINPP1
FALSE	Master Protein	Q8TEW0	GN=PARD3 Partitioning defective 3 homolog OS=Homo sapiens PE=1 SV=2	3	2	6	2	1356	151.3	7.68	128	2	0	1.024	1.132	1.034	1.01	0.914	0.03	0.18	0.05	0.01	-0.13	1	1	1	1	1	95.5	97.8	108	98.7	4.11	4.02	10.68	3.6	High	High	High	High	High	High	High	High	High	High	High	1	PARD3
FALSE	Master Protein	Q10713	GN=PMPCA Mitochondrial-processing peptidase subunit alpha OS=Homo sapiens PE=1 SV=2	5	2	2	2	525	58.2	6.92	41	2	0	1.025	1.092	1.035	1.009	0.948	0.04	0.13	0.05	0.01	-0.08	1	1	1	1	1	96.4	98.8	105.2	99.7	11.62	6.49	16.17	4.68	High	High	High	High	High	High	High	High	High	High	High	1	PMPCA
FALSE	Master Protein	Q2PPJ7	GN=RALGAPA2 Ral GTPase-activating protein subunit alpha-2 OS=Homo sapiens PE=1 SV=2	1	2	4	2	1873	210.6	6.07	92	2	0	1.012	1.116	1.034	1.022	0.927	0.02	0.16	0.05	0.03	-0.11	1	0.996764	1	1	1	96.1	97.3	107.2	99.4	3.74	8.19	2.44	3.13	High	High	High	High	High	High	High	High	High	High	High	1	RALGAPA2
FALSE	Master Protein	Q6R327	GN=RICTOR Rapamycin-insensitive companion of mTOR OS=Homo sapiens PE=1 SV=1	2	2	16	2	1708	192.1	7.47	47	2	0	0.917	1.134	1.033	1.126	0.911	-0.12	0.18	0.05	0.17	-0.13	1	1	1	1	1	98	89.8	111	101.2	25.45	33.5	29.21	14.89	High	High	High	High	High	High	High	High	High	High	High	1	RICTOR
FALSE	Master Protein	Q7L099	GN=RUFY3 Protein RUFY3 OS=Homo sapiens PE=1 SV=1	6	2	3	2	469	52.9	5.49	45	2	0	1.076	0.878	1.035	0.962	1.18	0.11	-0.19	0.05	-0.06	0.24	1	1	1	1	1	100.3	107.9	88	103.8	7.51	15.93	11.58	0.41	High	High	High	High	High	High	High	High	High	High	High	1	RUFY3
FALSE	Master Protein	Q99470	GN=SDF2 Stromal cell-derived factor 2 OS=Homo sapiens PE=1 SV=2	13	2	3	2	211	23	7.33	39	2	0	0.96	1.027	1.033	1.076	1.006	-0.06	0.04	0.05	0.11	0.01	1	1	1	1	1	99.5	95.5	102.2	102.8	5.24	2.9	9.28	3.02	High	High	High	High	High	High	High	High	High	High	High	1	SDF2
FALSE	Master Protein	Q8TDR0	GN=TRAF3IP1 TRAF3-interacting protein 1 OS=Homo sapiens PE=1 SV=1	3	2	4	2	691	78.6	7.93	58	2	0	0.986	1.021	1.038	1.053	1.017	-0.02	0.03	0.05	0.07	0.02	1	1	1	1	1	98.9	97.5	100.9	102.7	6.99	9.55	4.82	7.89	High	High	High	High	High	High	High	High	High	High	High	1	TRAF3IP1
FALSE	Master Protein	Q8IW19	GN=APLF Aprataxin and PNK-like factor OS=Homo sapiens PE=1 SV=1	10	3	3	3	511	56.9	5.08	38	3	0	1.081	1.133	1.039	0.961	0.917	0.11	0.18	0.05	-0.06	-0.12	1	1	1	1	1	94.1	101.7	106.5	97.7	17.47	16.34	16.74	6.12	High	High	High	High	High	High	High	High	High	High	High	1	APLF
FALSE	Master Protein	Q8NHZ8	GN=CDC26 Anaphase-promoting complex subunit CDC26 OS=Homo sapiens PE=1 SV=1	42	3	27	3	85	9.8	6.81	765	3	0	1.024	1.017	1.037	1.012	1.019	0.03	0.02	0.05	0.02	0.03	1	1	1	1	1	98.1	100.5	99.7	101.7	8.35	17.12	11.49	4.25	High	High	High	High	High	High	High	High	High	High	High	1	CDC26
FALSE	Master Protein	Q9UBT7	GN=CTNNAL1 Alpha-catulin OS=Homo sapiens PE=1 SV=2	5	3	4	3	734	81.8	6.64	66	3	0	1.046	0.876	1.032	0.987	1.178	0.07	-0.19	0.05	-0.02	0.24	1	1	1	1	1	101.1	105.8	88.6	104.4	5.6	11.18	4.59	9.95	High	High	High	High	High	High	High	High	High	High	High	1	CTNNAL1
FALSE	Master Protein	Q9UPW0	GN=FOXJ3 Forkhead box protein J3 OS=Homo sapiens PE=1 SV=2	7	3	9	3	622	68.9	7.09	157	3	0	0.98	1.063	1.035	1.057	0.974	-0.03	0.09	0.05	0.08	-0.04	1	1	1	1	1	98.1	96.1	104.3	101.5	3.35	4.87	5.69	0.66	High	High	High	High	High	High	High	High	High	High	High	1	FOXJ3
FALSE	Master Protein	P52294	GN=KPNA1 Importin subunit alpha-5 OS=Homo sapiens PE=1 SV=3	13	4	30	3	538	60.2	5.01	452	4	3	0.992	1.055	1.037	1.045	0.984	-0.01	0.08	0.05	0.06	-0.02	1	1	1	1	1	97.9	97.2	103.3	101.6	7.8	16.15	16.76	5.32	High	High	High	High	High	High	High	High	High	High	High	1	KPNA1
FALSE	Master Protein	O95402	GN=MED26 Mediator of RNA polymerase II transcription subunit 26 OS=Homo sapiens PE=1 SV=2	6	3	4	3	600	65.4	9.16	79	3	0	0.941	0.989	1.032	1.097	1.043	-0.09	-0.02	0.05	0.13	0.06	1	1	1	1	1	101	95	99.9	104.2	13.52	12.25	15.14	4.49	High	High	High	High	High	High	High	High	High	High	High	1	MED26
FALSE	Master Protein	Q6P2C8	GN=MED27 Mediator of RNA polymerase II transcription subunit 27 OS=Homo sapiens PE=1 SV=1	12	3	3	3	311	35.4	9.31	42	3	0	1.168	1.301	1.032	0.884	0.793	0.22	0.38	0.05	-0.18	-0.33	1	0.832926	1	1	1	88.8	103.8	115.6	91.7	13.02	10.43	16.8	3.2	High	High	High	High	High	High	High	High	High	High	High	1	MED27
FALSE	Master Protein	Q8N5U6	GN=RNF10 RING finger protein 10 OS=Homo sapiens PE=1 SV=2	6	3	9	3	811	89.9	6.92	225	3	0	1.028	1.099	1.038	1.009	0.944	0.04	0.14	0.05	0.01	-0.08	1	1	1	1	1	96	98.8	105.5	99.7	12.61	4.77	8.23	4.87	High	High	High	High	High	High	High	High	High	High	High	1	RNF10
FALSE	Master Protein	P32121	GN=ARRB2 Beta-arrestin-2 OS=Homo sapiens PE=1 SV=2	16	5	11	4	409	46.1	7.69	160	5	1	1.048	1.088	1.037	0.989	0.952	0.07	0.12	0.05	-0.02	-0.07	1	1	1	1	1	95.9	100.4	104.3	99.4	1.35	14.18	8.2	5.86	High	High	High	High	High	High	High	High	High	High	High	1	ARRB2
FALSE	Master Protein	Q9BXK5	GN=BCL2L13 Bcl-2-like protein 13 OS=Homo sapiens PE=1 SV=1	11	4	6	4	485	52.7	4.44	76	4	0	1.072	0.961	1.034	0.965	1.076	0.1	-0.06	0.05	-0.05	0.11	1	1	1	1	1	98.4	105.4	94.5	101.7	19.2	10.81	4.78	1.99	High	High	High	High	High	High	High	High	High	High	High	1	BCL2L13
FALSE	Master Protein	P53004	GN=BLVRA Biliverdin reductase A OS=Homo sapiens PE=1 SV=2	14	4	15	4	296	33.4	6.44	207	4	0	1.006	0.985	1.033	1.026	1.049	0.01	-0.02	0.05	0.04	0.07	1	1	1	1	1	99.4	100	97.9	102.7	12.82	11.94	14.74	12.51	High	High	High	High	High	High	High	High	High	High	High	1	BLVRA
FALSE	Master Protein	P55201	GN=BRPF1 Peregrin OS=Homo sapiens PE=1 SV=2	4	4	8	4	1214	137.4	7.93	63	4	0	1.009	1.05	1.035	1.025	0.985	0.01	0.07	0.05	0.04	-0.02	1	1	1	1	1	97.7	98.6	102.6	101.1	0.47	9.26	5.72	9.51	High	High	High	High	High	High	High	High	High	High	High	1	BRPF1
FALSE	Master Protein	O60879	GN=DIAPH2 Protein diaphanous homolog 2 OS=Homo sapiens PE=1 SV=1	5	4	6	4	1101	125.5	6.58	47	4	0	1.092	0.907	1.034	0.947	1.139	0.13	-0.14	0.05	-0.08	0.19	1	1	1	1	1	99.2	108.3	90	102.5	2.14	13.48	11.64	9.16	High	High	High	High	High	High	High	High	High	High	High	1	DIAPH2
FALSE	Master Protein	P11279	GN=LAMP1 Lysosome-associated membrane glycoprotein 1 OS=Homo sapiens PE=1 SV=3	10	4	8	4	417	44.9	8.75	39	4	0	1.058	1.006	1.034	0.977	1.028	0.08	0.01	0.05	-0.03	0.04	1	1	1	1	1	97.6	103.3	98.2	100.9	1.19	1.44	12.8	14.12	High	High	High	High	High	High	High	High	High	High	High	1	LAMP1
FALSE	Master Protein	Q9P0V9	GN=SEPT10 Septin-10 OS=Homo sapiens PE=1 SV=2	20	5	12	4	454	52.6	6.8	400	5	0	0.98	0.983	1.035	1.056	1.053	-0.03	-0.02	0.05	0.08	0.07	1	1	1	1	1	100	98.1	98.4	103.5	0.72	11	5.8	15.25	High	High	High	High	High	High	High	High	High	High	High	1	2021-09-10
FALSE	Master Protein	P51692	GN=STAT5B Signal transducer and activator of transcription 5B OS=Homo sapiens PE=1 SV=2	5	4	7	4	787	89.8	6.05	111	4	0	1.023	1.099	1.032	1.009	0.939	0.03	0.14	0.05	0.01	-0.09	1	1	1	1	1	96.3	98.5	105.8	99.4	2.23	10.41	5.29	11.34	High	High	High	High	High	High	High	High	High	High	High	1	STAT5B
FALSE	Master Protein	Q8IZA0	GN=KIAA0319L Dyslexia-associated protein KIAA0319-like protein OS=Homo sapiens PE=1 SV=2	8	5	8	5	1049	115.6	6.05	186	5	0	0.94	0.864	1.037	1.103	1.2	-0.09	-0.21	0.05	0.14	0.26	1	1	1	1	1	104.1	97.9	90	108	5.61	1.03	11.99	8.07	High	High	High	High	High	High	High	High	High	High	High	1	KIAA0319L
FALSE	Master Protein	Q13243	GN=SRSF5 Serine/arginine-rich splicing factor 5 OS=Homo sapiens PE=1 SV=1	28	5	56	5	272	31.2	11.59	1011	5	0	0.951	0.969	1.037	1.09	1.07	-0.07	-0.05	0.05	0.12	0.1	1	1	1	1	1	101.1	96.2	97.9	104.8	3.11	4.58	5.44	3.58	High	High	High	High	High	High	High	High	High	High	High	1	SRSF5
FALSE	Master Protein	O15143	GN=ARPC1B Actin-related protein 2/3 complex subunit 1B OS=Homo sapiens PE=1 SV=3	31	6	11	6	372	40.9	8.35	208	6	0	1.016	1.072	1.036	1.02	0.966	0.02	0.1	0.05	0.03	-0.05	1	1	1	1	1	97	98.5	104	100.5	2.91	4.58	3.18	7.02	High	High	High	High	High	High	High	High	High	High	High	1	ARPC1B
FALSE	Master Protein	Q9NVE7	GN=PANK4 Pantothenate kinase 4 OS=Homo sapiens PE=1 SV=1	10	6	10	6	773	85.9	6.28	119	6	0	1.067	0.956	1.033	0.968	1.08	0.09	-0.06	0.05	-0.05	0.11	1	1	1	1	1	98.6	105.2	94.3	101.9	8.52	12.22	13.99	12.33	High	High	High	High	High	High	High	High	High	High	High	1	PANK4
FALSE	Master Protein	P48739	GN=PITPNB Phosphatidylinositol transfer protein beta isoform OS=Homo sapiens PE=1 SV=2	34	6	31	6	271	31.5	6.87	568	6	0	0.934	1.016	1.038	1.111	1.022	-0.1	0.02	0.05	0.15	0.03	1	1	1	1	1	100.3	93.7	101.9	104.1	13.81	18.02	24.96	14.51	High	High	High	High	High	High	High	High	High	High	High	1	PITPNB
FALSE	Master Protein	Q3YEC7	GN=RABL6 Rab-like protein 6 OS=Homo sapiens PE=1 SV=2	9	6	15	6	729	79.5	5.22	340	6	0	0.988	0.969	1.037	1.049	1.07	-0.02	-0.04	0.05	0.07	0.1	1	1	1	0.823556	1	100.1	99	97	103.9	0.75	2.74	3.91	1.71	High	High	High	High	High	High	High	High	High	High	High	1	RABL6
FALSE	Master Protein	P35637	GN=FUS RNA-binding protein FUS OS=Homo sapiens PE=1 SV=1	13	9	284	7	526	53.4	9.36	4444	9	4	0.986	0.998	1.038	1.053	1.04	-0.02	0	0.05	0.07	0.06	1	1	1	1	1	99.5	98	99.3	103.2	5.05	9.62	8.66	4.74	High	High	High	High	High	High	High	High	High	High	High	1	FUS
FALSE	Master Protein	P14927	GN=UQCRB Cytochrome b-c1 complex subunit 7 OS=Homo sapiens PE=1 SV=2	55	7	68	7	111	13.5	8.78	915	7	0	1.034	0.935	1.032	0.998	1.105	0.05	-0.1	0.05	0	0.14	1	1	1	1	1	100	103.4	93.4	103.2	2.89	2.78	3.46	4.3	High	High	High	High	High	High	High	High	High	High	High	1	UQCRB
FALSE	Master Protein	P14635	GN=CCNB1 G2/mitotic-specific cyclin-B1 OS=Homo sapiens PE=1 SV=1	28	8	19	8	433	48.3	7.47	167	8	0	1.103	1.06	1.035	0.938	0.976	0.14	0.08	0.05	-0.09	-0.04	1	1	1	1	1	95.3	105.1	101	98.6	0.7	7.74	4.24	5.44	High	High	High	High	High	High	High	High	High	High	High	1	CCNB1
FALSE	Master Protein	P51665	GN=PSMD7 26S proteasome non-ATPase regulatory subunit 7 OS=Homo sapiens PE=1 SV=2	40	8	41	8	324	37	6.77	546	8	0	1.043	1.04	1.034	0.991	0.994	0.06	0.06	0.05	-0.01	-0.01	1	1	1	1	1	97.2	101.4	101	100.4	2.76	14.81	19.11	10.12	High	High	High	High	High	High	High	High	High	High	High	1	PSMD7
FALSE	Master Protein	P40818	GN=USP8 Ubiquitin carboxyl-terminal hydrolase 8 OS=Homo sapiens PE=1 SV=1	11	8	16	8	1118	127.4	8.51	227	8	0	1.018	1.095	1.038	1.02	0.948	0.03	0.13	0.05	0.03	-0.08	1	1	1	1	1	96.3	98.1	105.5	100	1.19	3.85	7.39	3.21	High	High	High	High	High	High	High	High	High	High	High	1	USP8
FALSE	Master Protein	Q9UGP4	GN=LIMD1 LIM domain-containing protein 1 OS=Homo sapiens PE=1 SV=1	23	9	26	9	676	72.1	6.65	389	9	0	0.983	0.979	1.038	1.056	1.06	-0.02	-0.03	0.05	0.08	0.08	1	1	1	1	1	100	98.3	97.9	103.8	3.5	7.86	2.1	5.34	High	High	High	High	High	High	High	High	High	High	High	1	LIMD1
FALSE	Master Protein	Q86W56	GN=PARG Poly(ADP-ribose) glycohydrolase OS=Homo sapiens PE=1 SV=1	14	9	23	9	976	111	6.43	203	9	0	1.026	1.027	1.036	1.01	1.009	0.04	0.04	0.05	0.01	0.01	1	1	1	1	1	97.8	100.4	100.5	101.3	2.36	3.54	5.98	1.76	High	High	High	High	High	High	High	High	High	High	High	1	PARG
FALSE	Master Protein	Q15084	GN=PDIA6 Protein disulfide-isomerase A6 OS=Homo sapiens PE=1 SV=1	22	9	65	9	440	48.1	5.08	779	9	0	0.95	0.92	1.039	1.094	1.129	-0.07	-0.12	0.05	0.13	0.17	1	1	1	1	1	102.3	97.2	94.2	106.3	10.97	12.9	14.58	11.02	High	High	High	High	High	High	High	High	High	High	High	1	PDIA6
FALSE	Master Protein	Q13136	GN=PPFIA1 Liprin-alpha-1 OS=Homo sapiens PE=1 SV=1	14	10	21	9	1202	135.7	6.29	444	10	1	1.003	1.127	1.036	1.033	0.919	0	0.17	0.05	0.05	-0.12	1	1	1	1	1	96	96.3	108.3	99.5	5.21	7.07	9.36	3.16	High	High	High	High	High	High	High	High	High	High	High	1	PPFIA1
FALSE	Master Protein	P31946	GN=YWHAB 14-3-3 protein beta/alpha OS=Homo sapiens PE=1 SV=3	65	14	146	9	246	28.1	4.83	2662	14	0	0.997	1.004	1.033	1.036	1.028	0	0.01	0.05	0.05	0.04	1	1	1	1	1	99.2	98.9	99.6	102.4	5.78	12.41	17.28	8.46	High	High	High	High	High	High	High	High	High	High	High	1	YWHAB
FALSE	Master Protein	P63241	GN=EIF5A Eukaryotic translation initiation factor 5A-1 OS=Homo sapiens PE=1 SV=2	66	10	200	10	154	16.8	5.24	1782	10	0	1.001	1.043	1.036	1.036	0.993	0	0.06	0.05	0.05	-0.01	1	1	1	1	1	98	98.1	102.3	101.6	4.39	2.96	3.39	5.62	High	High	High	High	High	High	High	High	High	High	High	1	EIF5A
FALSE	Master Protein	Q6P996	GN=PDXDC1 Pyridoxal-dependent decarboxylase domain-containing protein 1 OS=Homo sapiens PE=1 SV=2	21	10	15	10	788	86.7	5.38	270	10	0	0.997	1.094	1.035	1.038	0.946	0	0.13	0.05	0.05	-0.08	1	0.797953	1	1	1	96.9	96.7	106.1	100.3	1.87	5.35	1.42	2.86	High	High	High	High	High	High	High	High	High	High	High	1	PDXDC1
FALSE	Master Protein	O00273	GN=DFFA DNA fragmentation factor subunit alpha OS=Homo sapiens PE=1 SV=1	59	13	93	13	331	36.5	4.79	1962	13	0	1.051	1.077	1.034	0.984	0.96	0.07	0.11	0.05	-0.02	-0.06	1	1	1	1	1	96.1	101	103.5	99.4	9.67	21.89	16.51	8.75	High	High	High	High	High	High	High	High	High	High	High	1	DFFA
FALSE	Master Protein	Q00688	GN=FKBP3 Peptidyl-prolyl cis-trans isomerase FKBP3 OS=Homo sapiens PE=1 SV=1	57	16	135	16	224	25.2	9.28	1723	16	0	1.012	1.123	1.035	1.023	0.922	0.02	0.17	0.05	0.03	-0.12	1	1	1	1	1	95.9	97.1	107.7	99.3	15.17	15.01	17.38	8.66	High	High	High	High	High	High	High	High	High	High	High	1	FKBP3
FALSE	Master Protein	O95218	GN=ZRANB2 Zinc finger Ran-binding domain-containing protein 2 OS=Homo sapiens PE=1 SV=2	37	16	135	16	330	37.4	10.01	2348	16	0	1.041	1.105	1.037	0.997	0.939	0.06	0.14	0.05	0	-0.09	1	1	1	1	1	95.6	99.5	105.6	99.2	5.4	16.81	7.74	6.83	High	High	High	High	High	High	High	High	High	High	High	1	ZRANB2
FALSE	Master Protein	Q8NBS9	GN=TXNDC5 Thioredoxin domain-containing protein 5 OS=Homo sapiens PE=1 SV=2	54	17	180	17	432	47.6	5.97	2050	17	0	1.024	1.074	1.033	1.008	0.961	0.03	0.1	0.05	0.01	-0.06	1	1	1	1	1	96.8	99.2	104	100	5.12	5.11	5.13	5.43	High	High	High	High	High	High	High	High	High	High	High	1	TXNDC5
FALSE	Master Protein	P20810	GN=CAST Calpastatin OS=Homo sapiens PE=1 SV=4	52	27	192	27	708	76.5	5.07	5913	27	0	1.076	1.026	1.038	0.964	1.011	0.11	0.04	0.05	-0.05	0.02	1	1	1	1	1	96.6	104	99.2	100.3	10.5	18.35	13.13	12.23	High	High	High	High	High	High	High	High	High	High	High	1	CAST
FALSE	Master Protein	P11388	GN=TOP2A DNA topoisomerase 2-alpha OS=Homo sapiens PE=1 SV=3	29	39	135	33	1531	174.3	8.72	2720	39	8	1.039	1.031	1.038	0.999	1.008	0.06	0.04	0.05	0	0.01	1	1	1	1	1	97.4	101.2	100.3	101.1	1.17	9.67	8.8	6.79	High	High	High	High	High	High	High	High	High	High	High	1	TOP2A
FALSE	Master Protein	O75369	GN=FLNB Filamin-B OS=Homo sapiens PE=1 SV=2	39	73	364	67	2602	278	5.73	4766	73	2	0.96	1.012	1.033	1.076	1.021	-0.06	0.02	0.05	0.11	0.03	1	1	1	1	1	99.9	95.9	101.1	103.2	4.98	7.28	7.15	4.13	High	High	High	High	High	High	High	High	High	High	High	1	FLNB
FALSE	Master Protein	P12270	GN=TPR Nucleoprotein TPR OS=Homo sapiens PE=1 SV=3	37	75	366	74	2363	267.1	5.02	4630	75	1	0.993	1.017	1.036	1.044	1.019	-0.01	0.02	0.05	0.06	0.03	1	1	0.817062	0.642031	1	98.9	98.2	100.5	102.5	0.44	2	1.48	0.95	High	High	High	High	High	High	High	High	High	High	High	1	TPR
FALSE	Master Protein	Q9H8Y5	GN=ANKZF1 Ankyrin repeat and zinc finger domain-containing protein 1 OS=Homo sapiens PE=1 SV=1	3	2	2	2	726	80.9	8.41	37	2	0	1.053	0.949	1.041	0.989	1.096	0.07	-0.08	0.06	-0.02	0.13	1	1	1	1	1	99	104.2	93.9	103	2.22	5.37	0.58	17.05	High	High	High	High	High	High	High	High	High	High	High	1	ANKZF1
FALSE	Master Protein	P52943	GN=CRIP2 Cysteine-rich protein 2 OS=Homo sapiens PE=1 SV=1	15	2	3	2	208	22.5	8.72	66	2	0	0.985	1.038	1.043	1.059	1.005	-0.02	0.05	0.06	0.08	0.01	1	1	1	1	1	98.4	96.9	102.1	102.6	15.9	7.33	2.32	13.13	High	High	High	High	High	High	High	High	High	High	High	1	CRIP2
FALSE	Master Protein	Q96KC8	GN=DNAJC1 DnaJ homolog subfamily C member 1 OS=Homo sapiens PE=1 SV=1	6	2	2	2	554	63.8	8.63	40	2	0	1.039	1.006	1.045	1.005	1.039	0.06	0.01	0.06	0.01	0.05	1	1	1	1	1	97.8	101.7	98.4	102.2	0.45	18.95	5.64	14	High	High	High	High	High	High	High	High	High	High	High	1	DNAJC1
FALSE	Master Protein	C9JLW8	GN=FAM195B Mapk-regulated corepressor-interacting protein 1 OS=Homo sapiens PE=1 SV=1	19	2	16	2	97	10.9	9.41	36	2	0	1.046	1.037	1.04	0.994	1.004	0.07	0.05	0.06	-0.01	0.01	1	1	1	1	1	97	101.5	100.6	100.9	12.2	26.92	21.45	15.96	High	High	High	High	High	High	High	High	High	High	High	1	FAM195B
FALSE	Master Protein	P26885	GN=FKBP2 Peptidyl-prolyl cis-trans isomerase FKBP2 OS=Homo sapiens PE=1 SV=2	22	2	17	2	142	15.6	9.13	97	2	0	1.09	1.017	1.041	0.955	1.023	0.12	0.02	0.06	-0.07	0.03	1	1	1	1	1	96.4	105.1	98.1	100.4	3.63	8.21	4.32	5.21	High	High	High	High	High	High	High	High	High	High	High	1	FKBP2
FALSE	Master Protein	Q9Y2X7	GN=GIT1 ARF GTPase-activating protein GIT1 OS=Homo sapiens PE=1 SV=2	5	2	3	2	761	84.3	6.8	40	2	0	1.118	1.188	1.041	0.931	0.877	0.16	0.25	0.06	-0.1	-0.19	1	0.718211	1	1	1	92	102.9	109.3	95.8	5.19	10.03	9.44	5.27	High	High	High	High	High	High	High	High	High	High	High	1	GIT1
FALSE	Master Protein	P84074	GN=HPCA Neuron-specific calcium-binding protein hippocalcin OS=Homo sapiens PE=1 SV=2	15	2	3	2	193	22.4	4.97	59	2	0	1.015	1.025	1.043	1.028	1.018	0.02	0.04	0.06	0.04	0.03	1	1	1	1	1	98	99.4	100.4	102.2	9.51	7.44	4.09	4.44	High	High	High	High	High	High	High	High	High	High	High	1	HPCA
FALSE	Master Protein	P56378	GN=MP68 6.8 kDa mitochondrial proteolipid OS=Homo sapiens PE=1 SV=1	28	2	2	2	58	6.7	10.08	46	2	0	0.888	1.045	1.04	1.171	0.995	-0.17	0.06	0.06	0.23	-0.01	1	1	1	1	1	100.7	89.4	105.2	104.7	12.78	30.9	21.77	14.05	High	High	High	High	High	High	High	High	High	High	High	1	MP68
FALSE	Master Protein	Q8NFP9	GN=NBEA Neurobeachin OS=Homo sapiens PE=1 SV=3	1	2	2	2	2946	327.6	6.18	52	2	0	1.184	1.415	1.043	0.881	0.737	0.24	0.5	0.06	-0.18	-0.44	1	1	1	1	1	86.2	102	122	89.9	9.49	21.71	21.63	22.14	High	High	High	High	High	High	High	High	High	High	High	1	NBEA
FALSE	Master Protein	Q9H9Q4	GN=NHEJ1 Non-homologous end-joining factor 1 OS=Homo sapiens PE=1 SV=1	12	2	4	2	299	33.3	5.97	35	2	0	1.035	1.061	1.044	1.009	0.984	0.05	0.09	0.06	0.01	-0.02	1	1	1	1	1	96.6	100	102.5	100.9	7.87	16.7	24.67	12.84	High	High	High	High	High	High	High	High	High	High	High	1	NHEJ1
FALSE	Master Protein	P07205	GN=PGK2 Phosphoglycerate kinase 2 OS=Homo sapiens PE=1 SV=3	17	4	17	2	417	44.8	8.54	180	4	0	1.138	1.162	1.042	0.916	0.896	0.19	0.22	0.06	-0.13	-0.16	1	1	1	1	1	92.1	104.8	107.1	96	14.12	20.59	11.15	9.64	High	High	High	High	High	High	High	High	High	High	High	1	PGK2
FALSE	Master Protein	Q86UA6	GN=RPAIN RPA-interacting protein OS=Homo sapiens PE=1 SV=1	7	2	5	2	219	24.8	4.94	38	2	0	1.009	1.017	1.043	1.033	1.025	0.01	0.02	0.06	0.05	0.04	1	1	1	1	1	98.3	99.2	100	102.5	4.77	8.09	10.04	14.42	High	High	High	High	High	High	High	High	High	High	High	1	RPAIN
FALSE	Master Protein	Q9BUL9	GN=RPP25 Ribonuclease P protein subunit p25 OS=Homo sapiens PE=1 SV=1	15	2	5	2	199	20.6	9.61	134	2	0	0.975	0.998	1.039	1.066	1.041	-0.04	0	0.06	0.09	0.06	1	1	1	1	1	99.7	97.2	99.5	103.6	6.31	16.13	12.96	5.57	High	High	High	High	High	High	High	High	High	High	High	1	RPP25
FALSE	Master Protein	Q92609	GN=TBC1D5 TBC1 domain family member 5 OS=Homo sapiens PE=1 SV=1	7	2	7	2	795	88.9	6.54	203	2	0	0.881	0.959	1.042	1.183	1.087	-0.18	-0.06	0.06	0.24	0.12	1	1	1	0.729581	1	103	90.8	98.8	107.4	2.45	3.9	5.1	7.04	High	High	High	High	High	High	High	High	High	High	High	1	TBC1D5
FALSE	Master Protein	Q13630	GN=TSTA3 GDP-L-fucose synthase OS=Homo sapiens PE=1 SV=1	9	2	2	2	321	35.9	6.6	41	2	0	0.944	1.045	1.044	1.106	0.999	-0.08	0.06	0.06	0.15	0	1	1	1	1	1	99.2	93.6	103.7	103.5	8.47	7.85	5.89	12.86	High	High	High	High	High	High	High	High	High	High	High	1	TSTA3
FALSE	Master Protein	P24666	GN=ACP1 Low molecular weight phosphotyrosine protein phosphatase OS=Homo sapiens PE=1 SV=3	25	3	13	3	158	18	6.74	218	3	0	1.019	1.035	1.043	1.024	1.008	0.03	0.05	0.06	0.03	0.01	1	1	1	1	1	97.6	99.5	101.1	101.8	4.21	17.78	13.2	10.59	High	High	High	High	High	High	High	High	High	High	High	1	ACP1
FALSE	Master Protein	Q92747	GN=ARPC1A Actin-related protein 2/3 complex subunit 1A OS=Homo sapiens PE=1 SV=2	17	3	8	3	370	41.5	8.18	62	3	0	1.066	1.075	1.039	0.975	0.967	0.09	0.1	0.06	-0.04	-0.05	1	1	1	1	1	95.7	102	102.8	99.4	5.26	16.67	22.01	16.67	High	High	High	High	High	High	High	High	High	High	High	1	ARPC1A
FALSE	Master Protein	Q6PH81	GN=C16orf87 UPF0547 protein C16orf87 OS=Homo sapiens PE=1 SV=1	25	3	5	3	154	17.8	10.07	54	3	0	1.031	1.074	1.044	1.012	0.973	0.04	0.1	0.06	0.02	-0.04	1	1	1	1	1	96.4	99.4	103.5	100.7	7.22	8.49	7.65	6.49	High	High	High	High	High	High	High	High	High	High	High	1	C16orf87
FALSE	Master Protein	Q5JPI3	GN=C3orf38 Uncharacterized protein C3orf38 OS=Homo sapiens PE=1 SV=1	9	3	7	3	329	37.5	6.47	95	3	0	0.974	0.907	1.039	1.066	1.146	-0.04	-0.14	0.06	0.09	0.2	1	1	1	1	1	102	99.4	92.5	106	11.17	6	11.07	10.62	High	High	High	High	High	High	High	High	High	High	High	1	C3orf38
FALSE	Master Protein	Q9H3Q1	GN=CDC42EP4 Cdc42 effector protein 4 OS=Homo sapiens PE=1 SV=1	21	3	20	3	356	38	5.19	735	3	0	1.064	1.126	1.044	0.981	0.927	0.09	0.17	0.06	-0.03	-0.11	1	1	1	1	1	94.5	100.5	106.4	98.6	10.89	15.37	7.67	17.23	High	High	High	High	High	High	High	High	High	High	High	1	CDC42EP4
FALSE	Master Protein	Q13057	GN=COASY Bifunctional coenzyme A synthase OS=Homo sapiens PE=1 SV=4	6	3	5	3	564	62.3	6.99	30	3	0	1.007	0.992	1.042	1.035	1.051	0.01	-0.01	0.06	0.05	0.07	1	1	1	1	1	99	99.7	98.1	103.2	5.56	14.47	18.13	6.55	High	High	High	High	High	High	High	High	High	High	High	1	COASY
FALSE	Master Protein	Q9NP97	GN=DYNLRB1 Dynein light chain roadblock-type 1 OS=Homo sapiens PE=1 SV=3	49	3	23	3	96	10.9	7.25	346	3	0	1.019	0.961	1.042	1.023	1.084	0.03	-0.06	0.06	0.03	0.12	1	1	1	1	1	99.5	101.3	95.6	103.6	4.77	9.74	5.48	8.37	High	High	High	High	High	High	High	High	High	High	High	1	DYNLRB1
FALSE	Master Protein	Q9NVK5	GN=FGFR1OP2 FGFR1 oncogene partner 2 OS=Homo sapiens PE=1 SV=1	18	3	4	3	253	29.4	6	149	3	0	1.038	1.117	1.042	1.004	0.932	0.05	0.16	0.06	0.01	-0.1	1	1	1	1	1	95.3	98.9	106.5	99.3	2.78	8.33	4.01	7.52	High	High	High	High	High	High	High	High	High	High	High	1	FGFR1OP2
FALSE	Master Protein	O60239	GN=SH3BP5 SH3 domain-binding protein 5 OS=Homo sapiens PE=1 SV=2	11	3	4	3	455	50.4	4.97	51	3	0	1.047	1.054	1.043	0.996	0.989	0.07	0.08	0.06	-0.01	-0.02	1	1	1	1	1	96.5	101	101.8	100.7	10.98	13.01	6.72	1.87	High	High	High	High	High	High	High	High	High	High	High	1	SH3BP5
FALSE	Master Protein	Q7Z2Z1	GN=TICRR Treslin OS=Homo sapiens PE=1 SV=2	3	3	4	3	1910	210.7	8.78	94	3	0	0.929	0.969	1.04	1.119	1.073	-0.11	-0.05	0.06	0.16	0.1	1	1	1	1	1	101.6	94.4	98.4	105.6	4.68	9.24	8.16	5.21	High	High	High	High	High	High	High	High	High	High	High	1	TICRR
FALSE	Master Protein	O14657	GN=TOR1B Torsin-1B OS=Homo sapiens PE=1 SV=2	12	3	6	3	336	38	8.54	67	3	0	1.025	0.966	1.044	1.019	1.081	0.04	-0.05	0.06	0.03	0.11	1	1	1	1	1	99.1	101.6	95.8	103.5	0.76	6.49	8.64	5.95	High	High	High	High	High	High	High	High	High	High	High	1	TOR1B
FALSE	Master Protein	Q9UEY8	GN=ADD3 Gamma-adducin OS=Homo sapiens PE=1 SV=1	9	4	11	4	706	79.1	6.32	175	4	0	0.943	1.409	1.044	1.107	0.741	-0.08	0.49	0.06	0.15	-0.43	1	1	1	1	1	91	85.8	128.2	95	8.64	34.12	37.83	15.86	High	High	High	High	High	High	High	High	High	High	High	1	ADD3
FALSE	Master Protein	P12532	GN=CKMT1A Creatine kinase U-type, mitochondrial OS=Homo sapiens PE=1 SV=1	17	4	38	4	417	47	8.34	915	4	0	1.073	1.014	1.045	0.974	1.03	0.1	0.02	0.06	-0.04	0.04	1	1	1	1	1	96.8	103.9	98.2	101.1	2.13	12.27	8.22	3.97	High	High	High	High	High	High	High	High	High	High	High	1	CKMT1A
FALSE	Master Protein	Q9Y3D6	GN=FIS1 Mitochondrial fission 1 protein OS=Homo sapiens PE=1 SV=2	36	4	7	4	152	16.9	8.79	110	4	0	0.948	0.942	1.043	1.1	1.108	-0.08	-0.09	0.06	0.14	0.15	1	1	1	1	1	101.7	96.4	95.8	106.1	6.82	3.84	6.66	6.54	High	High	High	High	High	High	High	High	High	High	High	1	FIS1
FALSE	Master Protein	P20839	GN=IMPDH1 Inosine-5'-monophosphate dehydrogenase 1 OS=Homo sapiens PE=1 SV=2	11	5	11	4	514	55.4	6.9	108	5	0	1.017	0.965	1.046	1.028	1.083	0.02	-0.05	0.06	0.04	0.12	1	1	1	1	1	99.3	101	95.9	103.8	11.05	13.26	21.46	13.37	High	High	High	High	High	High	High	High	High	High	High	1	IMPDH1
FALSE	Master Protein	Q9NPF4	GN=OSGEP Probable tRNA N6-adenosine threonylcarbamoyltransferase OS=Homo sapiens PE=1 SV=1	11	4	7	4	335	36.4	6.35	115	4	0	1.014	1.072	1.042	1.028	0.973	0.02	0.1	0.06	0.04	-0.04	1	1	1	1	1	96.9	98.2	103.9	101	8.13	5.82	12.39	2.44	High	High	High	High	High	High	High	High	High	High	High	1	OSGEP
FALSE	Master Protein	O95747	GN=OXSR1 Serine/threonine-protein kinase OSR1 OS=Homo sapiens PE=1 SV=1	18	6	31	4	527	58	6.43	689	6	2	1.015	1.041	1.045	1.03	1.004	0.02	0.06	0.06	0.04	0.01	1	1	1	1	1	97.6	99	101.6	101.9	10.89	13.54	20.1	11.8	High	High	High	High	High	High	High	High	High	High	High	1	OXSR1
FALSE	Master Protein	H0YB34	GN=RIDA Protein RIDA (Fragment) OS=Homo sapiens PE=1 SV=1	36	4	42	4	148	16	7.39	445	4	0	1.03	0.957	1.039	1.009	1.086	0.04	-0.06	0.06	0.01	0.12	1	1	1	1	1	99.3	102.4	95.1	103.2	1.9	18.37	7.74	16.49	High	High	High	High	High	High	High	High	High	High	High	1	RIDA
FALSE	Master Protein	P05141	GN=SLC25A5 ADP/ATP translocase 2 OS=Homo sapiens PE=1 SV=7	28	7	38	4	298	32.8	9.69	222	7	3	0.911	0.931	1.041	1.142	1.118	-0.13	-0.1	0.06	0.19	0.16	1	1	1	1	1	103	93.9	95.9	107.2	19.02	19.31	16.53	7.98	High	High	High	High	High	High	High	High	High	High	High	1	SLC25A5
FALSE	Master Protein	Q15631	GN=TSN Translin OS=Homo sapiens PE=1 SV=1	18	4	12	4	228	26.2	6.44	111	4	0	0.995	1.035	1.046	1.051	1.01	-0.01	0.05	0.06	0.07	0.01	1	1	1	1	1	98.1	97.6	101.6	102.6	2	14.21	15.48	3.83	High	High	High	High	High	High	High	High	High	High	High	1	TSN
FALSE	Master Protein	Q9BWD1	GN=ACAT2 Acetyl-CoA acetyltransferase, cytosolic OS=Homo sapiens PE=1 SV=2	25	5	10	5	397	41.3	6.92	115	5	0	1.094	1.064	1.04	0.951	0.978	0.13	0.09	0.06	-0.07	-0.03	1	1	1	1	1	95.3	104.3	101.4	99.1	0.38	12.32	10	8.87	High	High	High	High	High	High	High	High	High	High	High	1	ACAT2
FALSE	Master Protein	P50995	GN=ANXA11 Annexin A11 OS=Homo sapiens PE=1 SV=1	14	5	21	5	505	54.4	7.65	288	5	0	1.077	0.945	1.04	0.965	1.1	0.11	-0.08	0.06	-0.05	0.14	1	1	1	1	1	98.5	106.1	93.1	102.4	5.13	11.25	14.52	8.15	High	High	High	High	High	High	High	High	High	High	High	1	ANXA11
FALSE	Master Protein	O95299	GN=NDUFA10 NADH dehydrogenase [ubiquinone] 1 alpha subcomplex subunit 10, mitochondrial OS=Homo sapiens PE=1 SV=1	17	5	17	5	355	40.7	8.48	175	5	0	1.047	1.079	1.043	0.996	0.967	0.07	0.11	0.06	-0.01	-0.05	1	1	1	1	1	95.9	100.5	103.5	100.1	4.88	20.63	17.57	11.95	High	High	High	High	High	High	High	High	High	High	High	1	NDUFA10
FALSE	Master Protein	Q32P28	GN=P3H1 Prolyl 3-hydroxylase 1 OS=Homo sapiens PE=1 SV=2	17	5	10	5	736	83.3	5.14	119	5	0	0.893	1.04	1.042	1.168	1.002	-0.16	0.06	0.06	0.22	0	1	1	1	1	1	100.6	89.8	104.6	104.9	4.05	28.62	22.2	14.47	High	High	High	High	High	High	High	High	High	High	High	1	P3H1
FALSE	Master Protein	O75391	GN=SPAG7 Sperm-associated antigen 7 OS=Homo sapiens PE=1 SV=2	35	5	31	5	227	26	7.91	625	5	0	0.991	1.015	1.04	1.05	1.024	-0.01	0.02	0.06	0.07	0.03	1	1	1	1	1	98.9	98	100.4	102.8	0.98	9.92	6.72	1.79	High	High	High	High	High	High	High	High	High	High	High	1	SPAG7
FALSE	Master Protein	Q92734	GN=TFG Protein TFG OS=Homo sapiens PE=1 SV=2	21	5	82	5	400	43.4	5.1	871	5	0	1.047	1.031	1.044	0.997	1.012	0.07	0.04	0.06	0	0.02	1	1	1	1	1	97	101.6	100.1	101.3	0.5	1.08	8.03	12.05	High	High	High	High	High	High	High	High	High	High	High	1	TFG
FALSE	Master Protein	Q9H3P7	GN=ACBD3 Golgi resident protein GCP60 OS=Homo sapiens PE=1 SV=4	14	6	22	6	528	60.6	5.06	350	6	0	1.026	1.011	1.041	1.015	1.029	0.04	0.02	0.06	0.02	0.04	1	1	1	1	1	98.1	100.6	99.2	102.1	1.55	11.29	7.98	7.38	High	High	High	High	High	High	High	High	High	High	High	1	ACBD3
FALSE	Master Protein	Q99439	GN=CNN2 Calponin-2 OS=Homo sapiens PE=1 SV=4	44	7	26	6	309	33.7	7.33	548	7	0	1.024	1.026	1.046	1.021	1.019	0.03	0.04	0.06	0.03	0.03	1	1	1	1	1	97.6	100	100.2	102.1	1.03	6.79	9.96	8.72	High	High	High	High	High	High	High	High	High	High	High	1	CNN2
FALSE	Master Protein	Q13283	GN=G3BP1 Ras GTPase-activating protein-binding protein 1 OS=Homo sapiens PE=1 SV=1	20	6	56	6	466	52.1	5.52	666	6	0	1.026	1.121	1.04	1.014	0.928	0.04	0.16	0.06	0.02	-0.11	1	1	1	1	1	95.5	98	107.1	99.4	4.44	10.29	6.38	9.34	High	High	High	High	High	High	High	High	High	High	High	1	G3BP1
FALSE	Master Protein	Q49A26	GN=GLYR1 Putative oxidoreductase GLYR1 OS=Homo sapiens PE=1 SV=3	17	6	11	6	553	60.5	9.17	117	6	0	1.042	1.15	1.046	1.004	0.909	0.06	0.2	0.06	0.01	-0.14	1	1	1	1	1	94.4	98.4	108.6	98.7	1.22	20.84	10.56	5.86	High	High	High	High	High	High	High	High	High	High	High	1	GLYR1
FALSE	Master Protein	P26440	GN=IVD Isovaleryl-CoA dehydrogenase, mitochondrial OS=Homo sapiens PE=1 SV=1	18	6	12	6	423	46.3	8.19	47	6	0	1.047	1.005	1.044	0.998	1.039	0.07	0.01	0.06	0	0.05	1	1	1	1	1	97.7	102.2	98.2	102	17.24	18.86	16.22	13.06	High	High	High	High	High	High	High	High	High	High	High	1	IVD
FALSE	Master Protein	P36507	GN=MAP2K2 Dual specificity mitogen-activated protein kinase kinase 2 OS=Homo sapiens PE=1 SV=1	26	7	39	6	400	44.4	6.55	556	7	0	0.995	0.994	1.039	1.044	1.046	-0.01	-0.01	0.06	0.06	0.06	1	1	1	1	1	99.3	98.8	98.7	103.2	6.38	8.72	9.23	2.43	High	High	High	High	High	High	High	High	High	High	High	1	MAP2K2
FALSE	Master Protein	P25789	GN=PSMA4 Proteasome subunit alpha type-4 OS=Homo sapiens PE=1 SV=1	28	6	45	6	261	29.5	7.72	493	6	0	1.008	1.077	1.045	1.037	0.971	0.01	0.11	0.06	0.05	-0.04	1	1	1	1	1	96.9	97.6	104.3	101.2	1.89	14.67	15.98	15.16	High	High	High	High	High	High	High	High	High	High	High	1	PSMA4
FALSE	Master Protein	Q8TEY7	GN=USP33 Ubiquitin carboxyl-terminal hydrolase 33 OS=Homo sapiens PE=1 SV=2	9	6	8	6	942	106.7	6.02	180	6	0	1.152	1.112	1.042	0.904	0.937	0.2	0.15	0.06	-0.15	-0.09	1	1	1	1	1	92.9	107.1	103.3	96.8	13.58	8.51	9.25	5.99	High	High	High	High	High	High	High	High	High	High	High	1	USP33
FALSE	Master Protein	Q9HD26	GN=GOPC Golgi-associated PDZ and coiled-coil motif-containing protein OS=Homo sapiens PE=1 SV=1	21	7	19	7	462	50.5	5.92	653	7	0	0.962	1.094	1.044	1.085	0.954	-0.06	0.13	0.06	0.12	-0.07	1	1	1	1	1	97.6	93.9	106.7	101.9	1.7	13.75	18.95	6.04	High	High	High	High	High	High	High	High	High	High	High	1	GOPC
FALSE	Master Protein	P08397	GN=HMBS Porphobilinogen deaminase OS=Homo sapiens PE=1 SV=2	23	7	34	7	361	39.3	7.18	122	7	0	0.98	0.939	1.044	1.065	1.112	-0.03	-0.09	0.06	0.09	0.15	1	1	1	1	1	100.9	98.9	94.8	105.4	2.4	12.64	7.36	0.56	High	High	High	High	High	High	High	High	High	High	High	1	HMBS
FALSE	Master Protein	P08237	GN=PFKM ATP-dependent 6-phosphofructokinase, muscle type OS=Homo sapiens PE=1 SV=2	12	7	24	7	780	85.1	7.99	336	7	0	0.957	1.029	1.039	1.086	1.01	-0.06	0.04	0.06	0.12	0.01	1	1	1	1	1	99.4	95.1	102.3	103.3	2.52	12.67	9.67	3.82	High	High	High	High	High	High	High	High	High	High	High	1	PFKM
FALSE	Master Protein	P67936	GN=TPM4 Tropomyosin alpha-4 chain OS=Homo sapiens PE=1 SV=3	55	15	73	7	248	28.5	4.69	406	15	4	1.01	0.958	1.043	1.033	1.088	0.01	-0.06	0.06	0.05	0.12	1	1	1	1	1	99.7	100.7	95.6	104	3.2	12.88	1.63	0.72	High	High	High	High	High	High	High	High	High	High	High	1	TPM4
FALSE	Master Protein	Q96KP4	GN=CNDP2 Cytosolic non-specific dipeptidase OS=Homo sapiens PE=1 SV=2	25	8	16	8	475	52.8	5.97	314	8	0	0.954	0.963	1.046	1.096	1.086	-0.07	-0.05	0.06	0.13	0.12	1	1	1	1	1	100.9	96.3	97.2	105.6	10.74	11.7	17.29	9.77	High	High	High	High	High	High	High	High	High	High	High	1	CNDP2
FALSE	Master Protein	Q9C0B1	GN=FTO Alpha-ketoglutarate-dependent dioxygenase FTO OS=Homo sapiens PE=1 SV=3	26	8	19	8	505	58.2	5.22	260	8	0	1.022	0.981	1.041	1.018	1.061	0.03	-0.03	0.06	0.03	0.09	1	1	1	1	1	98.9	101.1	97	102.9	5.68	4.93	12.55	9.13	High	High	High	High	High	High	High	High	High	High	High	1	FTO
FALSE	Master Protein	O95373	GN=IPO7 Importin-7 OS=Homo sapiens PE=1 SV=1	13	8	12	8	1038	119.4	4.82	133	8	0	1.063	1.158	1.04	0.978	0.898	0.09	0.21	0.06	-0.03	-0.16	1	1	1	1	1	93.9	99.8	108.7	97.6	9.54	14.78	24.56	5.31	High	High	High	High	High	High	High	High	High	High	High	1	IPO7
FALSE	Master Protein	P16989	GN=YBX3 Y-box-binding protein 3 OS=Homo sapiens PE=1 SV=4	45	15	290	8	372	40.1	9.77	5979	15	0	1.011	1.59	1.041	1.03	0.655	0.02	0.67	0.06	0.04	-0.61	1	1	1	1	1	86.2	87.1	137	89.7	15.5	33.6	31.45	15.68	High	High	High	High	High	High	High	High	High	High	High	1	YBX3
FALSE	Master Protein	Q92522	GN=H1FX Histone H1x OS=Homo sapiens PE=1 SV=1	45	9	25	9	213	22.5	10.76	134	9	0	1.005	1.136	1.04	1.035	0.916	0.01	0.18	0.06	0.05	-0.13	1	0.505383	1	1	1	95.7	96.2	108.6	99.5	2.84	2.97	3.08	5.47	High	High	High	High	High	High	High	High	High	High	High	1	H1FX
FALSE	Master Protein	Q8WZA0	GN=LZIC Protein LZIC OS=Homo sapiens PE=1 SV=1	54	9	39	9	190	21.5	4.94	548	9	0	1.037	0.955	1.041	1.004	1.09	0.05	-0.07	0.06	0.01	0.12	1	1	1	1	1	99.2	102.8	94.7	103.2	3.95	9.13	8.95	5.11	High	High	High	High	High	High	High	High	High	High	High	1	LZIC
FALSE	Master Protein	P18615	GN=NELFE Negative elongation factor E OS=Homo sapiens PE=1 SV=3	32	9	55	9	380	43.2	9.33	1271	9	0	1.022	1.096	1.04	1.018	0.95	0.03	0.13	0.06	0.03	-0.07	1	1	1	1	1	96.2	98.3	105.4	100.1	6.52	16.1	11.95	2.93	High	High	High	High	High	High	High	High	High	High	High	1	NELFE
FALSE	Master Protein	Q9BQ61	GN=C19orf43 Uncharacterized protein C19orf43 OS=Homo sapiens PE=1 SV=1	48	10	61	10	176	18.4	9.44	306	10	0	1.054	1.026	1.039	0.986	1.013	0.08	0.04	0.06	-0.02	0.02	1	1	1	1	1	97.1	102.3	99.6	100.9	7.02	19.83	13.66	5.13	High	High	High	High	High	High	High	High	High	High	High	1	C19orf43
FALSE	Master Protein	O75832	GN=PSMD10 26S proteasome non-ATPase regulatory subunit 10 OS=Homo sapiens PE=1 SV=1	63	10	68	10	226	24.4	6.1	1820	10	0	1.005	1.019	1.041	1.036	1.021	0.01	0.03	0.06	0.05	0.03	1	1	1	1	1	98.4	98.9	100.3	102.4	1.69	12.21	11.63	3.26	High	High	High	High	High	High	High	High	High	High	High	1	PSMD10
FALSE	Master Protein	Q9UHV9	GN=PFDN2 Prefoldin subunit 2 OS=Homo sapiens PE=1 SV=1	70	11	63	11	154	16.6	6.58	563	11	0	1.064	1.044	1.04	0.978	0.997	0.09	0.06	0.06	-0.03	0	1	1	1	1	1	96.4	102.6	100.6	100.3	0.64	2.68	11.98	5.55	High	High	High	High	High	High	High	High	High	High	High	1	PFDN2
FALSE	Master Protein	O60664	GN=PLIN3 Perilipin-3 OS=Homo sapiens PE=1 SV=3	32	11	54	11	434	47	5.44	932	11	0	0.998	1.032	1.039	1.041	1.007	0	0.05	0.06	0.06	0.01	1	1	1	1	1	98.3	98.1	101.5	102.1	8.39	4.19	4.35	0.62	High	High	High	High	High	High	High	High	High	High	High	1	PLIN3
FALSE	Master Protein	Q04917	GN=YWHAH 14-3-3 protein eta OS=Homo sapiens PE=1 SV=4	61	14	85	11	246	28.2	4.84	1585	14	0	0.966	1.04	1.043	1.08	1.003	-0.05	0.06	0.06	0.11	0	1	1	1	1	1	98.8	95.4	102.8	103	6.44	12.34	12.97	9.48	High	High	High	High	High	High	High	High	High	High	High	1	YWHAH
FALSE	Master Protein	O43583	GN=DENR Density-regulated protein OS=Homo sapiens PE=1 SV=2	51	12	57	12	198	22.1	5.3	1619	12	0	1.033	1.07	1.04	1.007	0.972	0.05	0.1	0.06	0.01	-0.04	1	1	1	1	1	96.6	99.7	103.3	100.4	5.48	18.73	16.59	4.76	High	High	High	High	High	High	High	High	High	High	High	1	DENR
FALSE	Master Protein	Q5JRX3	GN=PITRM1 Presequence protease, mitochondrial OS=Homo sapiens PE=1 SV=3	14	12	26	12	1037	117.3	6.92	167	12	0	0.951	1.013	1.045	1.099	1.032	-0.07	0.02	0.06	0.14	0.05	1	1	1	1	1	99.8	94.9	101.1	104.3	5.64	13.89	10.14	5.93	High	High	High	High	High	High	High	High	High	High	High	1	PITRM1
FALSE	Master Protein	Q06830	GN=PRDX1 Peroxiredoxin-1 OS=Homo sapiens PE=1 SV=1	67	13	171	12	199	22.1	8.13	1400	13	1	1.041	1.057	1.043	1.001	0.987	0.06	0.08	0.06	0	-0.02	1	1	1	1	1	96.6	100.6	102.1	100.7	8.3	9.84	13.05	1.64	High	High	High	High	High	High	High	High	High	High	High	1	PRDX1
FALSE	Master Protein	O00567	GN=NOP56 Nucleolar protein 56 OS=Homo sapiens PE=1 SV=4	33	13	53	13	594	66	9.19	1124	13	0	1.055	1.09	1.045	0.99	0.959	0.08	0.12	0.06	-0.01	-0.06	1	1	1	1	1	95.5	100.7	104.1	99.8	3.11	17.6	15.02	9.49	High	High	High	High	High	High	High	High	High	High	High	1	NOP56
FALSE	Master Protein	O94913	GN=PCF11 Pre-mRNA cleavage complex 2 protein Pcf11 OS=Homo sapiens PE=1 SV=3	12	13	22	13	1555	172.9	8.48	343	13	0	0.894	0.982	1.046	1.169	1.065	-0.16	-0.03	0.06	0.23	0.09	1	1	1	0.774322	1	102	91.2	100.1	106.7	2.36	1.44	5.22	6.99	High	High	High	High	High	High	High	High	High	High	High	1	PCF11
FALSE	Master Protein	O75822	GN=EIF3J Eukaryotic translation initiation factor 3 subunit J OS=Homo sapiens PE=1 SV=2	47	14	88	14	258	29	4.83	2132	14	0	1.045	1.058	1.043	0.998	0.986	0.06	0.08	0.06	0	-0.02	1	1	1	1	1	96.5	100.8	102.1	100.6	2.68	3.32	0.93	3.02	High	High	High	High	High	High	High	High	High	High	High	1	EIF3J
FALSE	Master Protein	O94906	GN=PRPF6 Pre-mRNA-processing factor 6 OS=Homo sapiens PE=1 SV=1	25	14	36	14	941	106.9	8.25	567	14	0	1.019	1.014	1.043	1.023	1.029	0.03	0.02	0.06	0.03	0.04	1	1	1	1	1	98.2	100	99.5	102.3	1.26	10.32	6.53	7	High	High	High	High	High	High	High	High	High	High	High	1	PRPF6
FALSE	Master Protein	P09960	GN=LTA4H Leukotriene A-4 hydrolase OS=Homo sapiens PE=1 SV=2	33	16	63	16	611	69.2	6.18	508	16	0	0.979	1.101	1.041	1.063	0.945	-0.03	0.14	0.06	0.09	-0.08	1	1	1	1	1	97.1	95.1	106.9	101	7.8	12.73	17.61	2.91	High	High	High	High	High	High	High	High	High	High	High	1	LTA4H
FALSE	Master Protein	Q6W2J9	GN=BCOR BCL-6 corepressor OS=Homo sapiens PE=1 SV=1	13	17	41	17	1755	192.1	6.48	504	17	0	0.855	0.856	1.042	1.218	1.217	-0.23	-0.22	0.06	0.28	0.28	1	1	1	1	1	106.6	91.2	91.2	111	9.6	10.08	11.77	5.66	High	High	High	High	High	High	High	High	High	High	High	1	BCOR
FALSE	Master Protein	P22314	GN=UBA1 Ubiquitin-like modifier-activating enzyme 1 OS=Homo sapiens PE=1 SV=3	34	20	163	20	1058	117.8	5.76	2559	20	0	0.993	1.046	1.039	1.047	0.994	-0.01	0.06	0.06	0.07	-0.01	1	1	1	1	1	98.1	97.4	102.6	101.9	4.73	14.5	14.18	5.25	High	High	High	High	High	High	High	High	High	High	High	1	UBA1
FALSE	Master Protein	P06737	GN=PYGL Glycogen phosphorylase, liver form OS=Homo sapiens PE=1 SV=4	31	24	89	23	847	97.1	7.17	1012	24	1	1.009	1.027	1.041	1.033	1.014	0.01	0.04	0.06	0.05	0.02	1	1	1	1	1	98.1	99	100.7	102.2	2.65	9.4	8.58	3.66	High	High	High	High	High	High	High	High	High	High	High	1	PYGL
FALSE	Master Protein	P82970	GN=HMGN5 High mobility group nucleosome-binding domain-containing protein 5 OS=Homo sapiens PE=1 SV=1	62	25	352	25	282	31.5	4.55	6419	25	0	1.123	1.025	1.04	0.927	1.015	0.17	0.04	0.06	-0.11	0.02	1	1	1	1	1	95.5	107.2	97.9	99.4	6.98	17.06	11.03	11.31	High	High	High	High	High	High	High	High	High	High	High	1	HMGN5
FALSE	Master Protein	P49327	GN=FASN Fatty acid synthase OS=Homo sapiens PE=1 SV=3	18	33	166	33	2511	273.3	6.44	2439	33	0	0.96	1.087	1.043	1.087	0.959	-0.06	0.12	0.06	0.12	-0.06	1	1	1	1	1	97.8	93.9	106.3	102	5.34	12.84	15.01	5.49	High	High	High	High	High	High	High	High	High	High	High	1	FASN
FALSE	Master Protein	P13639	GN=EEF2 Elongation factor 2 OS=Homo sapiens PE=1 SV=4	52	48	579	48	858	95.3	6.83	7065	48	0	0.961	1.07	1.045	1.088	0.977	-0.06	0.1	0.06	0.12	-0.03	1	1	1	1	1	98.1	94.3	105	102.6	9.03	12.58	16.96	8.1	High	High	High	High	High	High	High	High	High	High	High	1	EEF2
FALSE	Master Protein	P31948	GN=STIP1 Stress-induced-phosphoprotein 1 OS=Homo sapiens PE=1 SV=1	71	48	383	48	543	62.6	6.8	2909	48	0	0.979	1.035	1.04	1.062	1.005	-0.03	0.05	0.06	0.09	0.01	1	1	1	1	1	98.7	96.6	102.1	102.6	4.58	7.69	3.08	4.6	High	High	High	High	High	High	High	High	High	High	High	1	STIP1
FALSE	Master Protein	Q9H8M5	GN=CNNM2 Metal transporter CNNM2 OS=Homo sapiens PE=1 SV=2	3	2	3	2	875	96.6	6.38	67	2	0	0.897	0.976	1.049	1.17	1.075	-0.16	-0.03	0.07	0.23	0.1	1	1	1	1	1	102	91.4	99.5	107	18.95	5.63	17.64	0.51	High	High	High	High	High	High	High	High	High	High	High	1	CNNM2
FALSE	Master Protein	Q96E09	GN=FAM122A Protein FAM122A OS=Homo sapiens PE=1 SV=1	10	2	4	2	287	30.5	6.79	64	2	0	0.994	1.128	1.05	1.056	0.931	-0.01	0.17	0.07	0.08	-0.1	1	1	1	1	1	95.9	95.3	108.1	100.7	10.38	26.72	27.61	19.26	High	High	High	High	High	High	High	High	High	High	High	1	FAM122A
FALSE	Master Protein	P17509	GN=HOXB6 Homeobox protein Hox-B6 OS=Homo sapiens PE=1 SV=4	14	2	3	2	224	25.4	8.21	47	2	0	1.148	0.765	1.051	0.915	1.374	0.2	-0.39	0.07	-0.13	0.46	1	0.635427	1	1	1	100.9	115.9	77.2	106.1	2.33	5.95	15.89	6.51	High	High	High	High	High	High	High	High	High	High	High	1	HOXB6
FALSE	Master Protein	Q7KZI7	GN=MARK2 Serine/threonine-protein kinase MARK2 OS=Homo sapiens PE=1 SV=2	4	4	11	2	788	87.9	9.72	179	4	0	1.079	1.089	1.049	0.972	0.963	0.11	0.12	0.07	-0.04	-0.05	1	1	1	1	1	94.9	102.3	103.3	99.5	4.68	13.1	3.52	11.83	High	High	High	High	High	High	High	High	High	High	High	1	MARK2
FALSE	Master Protein	Q16718	GN=NDUFA5 NADH dehydrogenase [ubiquinone] 1 alpha subcomplex subunit 5 OS=Homo sapiens PE=1 SV=3	31	2	11	2	116	13.5	5.99	171	2	0	0.995	1.033	1.051	1.056	1.018	-0.01	0.05	0.07	0.08	0.03	1	1	1	1	1	98.1	97.6	101.3	103.1	7.18	23.01	26.23	21.04	High	High	High	High	High	High	High	High	High	High	High	1	NDUFA5
FALSE	Master Protein	Q14558	GN=PRPSAP1 Phosphoribosyl pyrophosphate synthase-associated protein 1 OS=Homo sapiens PE=1 SV=2	9	2	4	2	356	39.4	7.2	44	2	0	0.898	0.871	1.051	1.17	1.206	-0.16	-0.2	0.07	0.23	0.27	1	1	1	1	1	104.7	94	91.2	110	6.52	7.91	6.83	14.06	High	High	High	High	High	High	High	High	High	High	High	1	PRPSAP1
FALSE	Master Protein	P12235	GN=SLC25A4 ADP/ATP translocase 1 OS=Homo sapiens PE=1 SV=4	20	5	15	2	298	33	9.76	121	5	0	0.971	0.893	1.046	1.077	1.172	-0.04	-0.16	0.07	0.11	0.23	1	1	1	1	1	102.3	99.4	91.3	107	12.3	9.27	13.19	8.27	High	High	High	High	High	High	High	High	High	High	High	1	SLC25A4
FALSE	Master Protein	Q9BQE3	GN=TUBA1C Tubulin alpha-1C chain OS=Homo sapiens PE=1 SV=1	53	19	315	2	449	49.9	5.1	8846	19	0	1.017	1.029	1.051	1.034	1.021	0.02	0.04	0.07	0.05	0.03	1	1	1	1	1	97.6	99.3	100.5	102.6	7.62	9.63	7.03	2.32	High	High	High	High	High	High	High	High	High	High	High	1	TUBA1C
FALSE	Master Protein	P04350	GN=TUBB4A Tubulin beta-4A chain OS=Homo sapiens PE=1 SV=2	27	9	154	2	444	49.6	4.88	4810	9	0	1.011	0.981	1.049	1.038	1.07	0.02	-0.03	0.07	0.05	0.1	1	1	1	1	1	99	100	97.1	103.9	12.46	9.2	7.43	6.91	High	High	High	High	High	High	High	High	High	High	High	1	TUBB4A
FALSE	Master Protein	Q92890	GN=UFD1L Ubiquitin fusion degradation protein 1 homolog OS=Homo sapiens PE=1 SV=3	10	2	6	2	307	34.5	6.7	124	2	0	1.096	1.058	1.053	0.961	0.995	0.13	0.08	0.07	-0.06	-0.01	1	1	1	1	1	95.1	104.2	100.6	100.1	0.21	4.49	2.43	6.49	High	High	High	High	High	High	High	High	High	High	High	1	UFD1L
FALSE	Master Protein	Q86YS7	GN=C2CD5 C2 domain-containing protein 5 OS=Homo sapiens PE=1 SV=1	4	3	3	3	1000	110.4	5.69	66	3	0	1.025	1.042	1.052	1.026	1.01	0.04	0.06	0.07	0.04	0.01	1	1	1	1	1	97.1	99.6	101.2	102.2	9.92	10.38	7.84	2.4	High	High	High	High	High	High	High	High	High	High	High	1	C2CD5
FALSE	Master Protein	Q5TB80	GN=CEP162 Centrosomal protein of 162 kDa OS=Homo sapiens PE=1 SV=2	4	3	3	3	1403	161.8	5.47	61	3	0	1.312	0.888	1.049	0.8	1.181	0.39	-0.17	0.07	-0.32	0.24	1	1	1	1	1	94.1	123.5	83.6	98.8	17.82	19.71	24.78	12.98	High	High	High	High	High	High	High	High	High	High	High	1	CEP162
FALSE	Master Protein	P04080	GN=CSTB Cystatin-B OS=Homo sapiens PE=1 SV=2	31	3	21	3	98	11.1	7.56	237	3	0	0.922	0.885	1.05	1.139	1.187	-0.12	-0.18	0.07	0.19	0.25	1	1	1	1	1	103.7	95.6	91.8	108.9	5.32	7.04	9.4	6.93	High	High	High	High	High	High	High	High	High	High	High	1	CSTB
FALSE	Master Protein	Q9H116	GN=GZF1 GDNF-inducible zinc finger protein 1 OS=Homo sapiens PE=1 SV=1	6	3	6	3	711	80.4	7.87	224	3	0	0.926	1.442	1.051	1.135	0.729	-0.11	0.53	0.07	0.18	-0.46	1	1	1	1	1	90.5	83.8	130.5	95.1	13.01	30.46	26.69	12.8	High	High	High	High	High	High	High	High	High	High	High	1	GZF1
FALSE	Master Protein	Q7L273	GN=KCTD9 BTB/POZ domain-containing protein KCTD9 OS=Homo sapiens PE=1 SV=1	13	3	7	3	389	42.5	6.37	631	3	0	1.116	1.176	1.051	0.941	0.893	0.16	0.23	0.07	-0.09	-0.16	1	0.753441	1	1	1	92.1	102.8	108.3	96.8	4.27	10.73	8.95	3.87	High	High	High	High	High	High	High	High	High	High	High	1	KCTD9
FALSE	Master Protein	O00629	GN=KPNA4 Importin subunit alpha-3 OS=Homo sapiens PE=1 SV=1	17	6	18	3	521	57.9	4.96	158	6	0	0.988	0.997	1.049	1.062	1.052	-0.02	0	0.07	0.09	0.07	1	1	1	1	1	99.2	97.9	98.9	104	16.34	18.62	27.69	5.53	High	High	High	High	High	High	High	High	High	High	High	1	KPNA4
FALSE	Master Protein	P13473	GN=LAMP2 Lysosome-associated membrane glycoprotein 2 OS=Homo sapiens PE=1 SV=2	6	3	6	3	410	44.9	5.63	42	3	0	0.875	1.04	1.049	1.2	1.009	-0.19	0.06	0.07	0.26	0.01	1	1	1	1	1	100.9	88.3	105	105.9	3.87	17.05	28.45	22.87	High	High	High	High	High	High	High	High	High	High	High	1	LAMP2
FALSE	Master Protein	Q16822	GN=PCK2 Phosphoenolpyruvate carboxykinase [GTP], mitochondrial OS=Homo sapiens PE=1 SV=3	8	3	3	3	640	70.7	7.62	38	3	0	1.052	1.03	1.052	0.999	1.021	0.07	0.04	0.07	0	0.03	1	1	1	1	1	96.8	101.8	99.7	101.8	7.71	11.7	6.03	6.07	High	High	High	High	High	High	High	High	High	High	High	1	PCK2
FALSE	Master Protein	Q9NVS9	GN=PNPO Pyridoxine-5'-phosphate oxidase OS=Homo sapiens PE=1 SV=1	13	3	22	3	261	30	7.06	291	3	0	1.001	1.027	1.048	1.047	1.02	0	0.04	0.07	0.07	0.03	1	1	1	1	1	98.1	98.2	100.8	102.8	2.59	4.34	6.9	7.51	High	High	High	High	High	High	High	High	High	High	High	1	PNPO
FALSE	Master Protein	Q00796	GN=SORD Sorbitol dehydrogenase OS=Homo sapiens PE=1 SV=4	12	3	8	3	357	38.3	7.97	101	3	0	0.926	1.042	1.049	1.132	1.006	-0.11	0.06	0.07	0.18	0.01	1	1	1	1	1	99.6	92.2	103.8	104.4	1.78	10.73	20.63	8.08	High	High	High	High	High	High	High	High	High	High	High	1	SORD
FALSE	Master Protein	P24539	GN=ATP5F1 ATP synthase F(0) complex subunit B1, mitochondrial OS=Homo sapiens PE=1 SV=2	18	4	9	4	256	28.9	9.36	132	4	0	0.938	1.099	1.051	1.121	0.956	-0.09	0.14	0.07	0.16	-0.06	1	1	1	1	1	97.9	91.8	107.5	102.8	2.8	33.08	17.68	11.04	High	High	High	High	High	High	High	High	High	High	High	1	ATP5F1
FALSE	Master Protein	Q4R9M9	GN=KIF1Bbeta Kinesin family member 1Bbeta isoform II OS=Homo sapiens PE=1 SV=1	7	9	15	4	1809	203.5	5.55	121	9	4	1.016	1.005	1.052	1.036	1.047	0.02	0.01	0.07	0.05	0.07	1	1	1	1	1	98.2	99.8	98.7	103.3	0.72	11.77	5.07	12.09	High	High	High	High	High	High	High	High	High	High	High	1	KIF1Bbeta
FALSE	Master Protein	Q5T3J3	GN=LRIF1 Ligand-dependent nuclear receptor-interacting factor 1 OS=Homo sapiens PE=1 SV=1	6	4	6	4	769	84.5	9.72	86	4	0	1.104	1.137	1.049	0.95	0.923	0.14	0.19	0.07	-0.07	-0.12	1	0.576036	1	1	1	93.2	103	106	97.8	4.13	2.11	6.78	0.73	High	High	High	High	High	High	High	High	High	High	High	1	LRIF1
FALSE	Master Protein	Q9UHY1	GN=NRBP1 Nuclear receptor-binding protein OS=Homo sapiens PE=1 SV=1	15	4	19	4	535	59.8	5.08	873	4	0	1.087	1.087	1.052	0.968	0.967	0.12	0.12	0.07	-0.05	-0.05	1	1	1	1	1	94.7	102.9	102.9	99.5	12.55	8.22	3.26	4.16	High	High	High	High	High	High	High	High	High	High	High	1	NRBP1
FALSE	Master Protein	Q5TBB1	GN=RNASEH2B Ribonuclease H2 subunit B OS=Homo sapiens PE=1 SV=1	12	4	8	4	312	35.1	9.13	63	4	0	0.995	1.016	1.053	1.058	1.036	-0.01	0.02	0.07	0.08	0.05	1	1	1	1	1	98.4	97.9	100.1	103.6	3.23	22.39	20.96	18.15	High	High	High	High	High	High	High	High	High	High	High	1	RNASEH2B
FALSE	Master Protein	Q9UMX0	GN=UBQLN1 Ubiquilin-1 OS=Homo sapiens PE=1 SV=2	12	6	56	4	589	62.5	5.11	950	6	6	1.104	1.092	1.048	0.949	0.96	0.14	0.13	0.07	-0.08	-0.06	1	1	1	1	1	94.2	104.1	102.9	98.8	6.16	24.7	14.18	11.06	High	High	High	High	High	High	High	High	High	High	High	1	UBQLN1
FALSE	Master Protein	Q9NWB6	GN=ARGLU1 Arginine and glutamate-rich protein 1 OS=Homo sapiens PE=1 SV=1	25	5	9	5	273	33.2	10.35	43	5	0	1.022	1.04	1.053	1.031	1.012	0.03	0.06	0.07	0.04	0.02	1	1	1	1	1	97.2	99.3	101.1	102.4	3.65	12.56	5.4	7.65	High	High	High	High	High	High	High	High	High	High	High	1	ARGLU1
FALSE	Master Protein	Q9NQ29	GN=LUC7L Putative RNA-binding protein Luc7-like 1 OS=Homo sapiens PE=1 SV=1	27	6	38	5	371	43.7	9.92	610	6	0	1.044	1.157	1.048	1.003	0.906	0.06	0.21	0.07	0	-0.14	1	1	1	1	1	94.1	98.3	108.9	98.6	3.33	7.18	7.97	6.77	High	High	High	High	High	High	High	High	High	High	High	1	LUC7L
FALSE	Master Protein	Q15596	GN=NCOA2 Nuclear receptor coactivator 2 OS=Homo sapiens PE=1 SV=2	6	5	7	5	1464	159.1	6.64	137	5	0	0.959	0.992	1.047	1.092	1.056	-0.06	-0.01	0.07	0.13	0.08	1	1	1	1	1	100.1	95.9	99.2	104.8	11.95	1.46	6.06	4.56	High	High	High	High	High	High	High	High	High	High	High	1	NCOA2
FALSE	Master Protein	P32322	GN=PYCR1 Pyrroline-5-carboxylate reductase 1, mitochondrial OS=Homo sapiens PE=1 SV=2	19	5	11	5	319	33.3	7.61	94	5	0	0.994	1.03	1.047	1.053	1.016	-0.01	0.04	0.07	0.07	0.02	1	1	1	1	1	98.3	97.7	101.2	102.8	5.09	11.36	5.2	7.77	High	High	High	High	High	High	High	High	High	High	High	1	PYCR1
FALSE	Master Protein	Q969S3	GN=ZNF622 Zinc finger protein 622 OS=Homo sapiens PE=1 SV=1	12	5	11	5	477	54.2	6.15	155	5	0	1.1	1.15	1.047	0.952	0.91	0.14	0.2	0.07	-0.07	-0.14	1	0.616303	1	1	1	93.1	102.4	107.1	97.5	0.16	7.29	1.24	5.5	High	High	High	High	High	High	High	High	High	High	High	1	ZNF622
FALSE	Master Protein	Q9NWY4	GN=C4orf27 UPF0609 protein C4orf27 OS=Homo sapiens PE=1 SV=2	25	6	13	6	346	39.4	6.8	107	6	0	1.009	0.993	1.047	1.038	1.054	0.01	-0.01	0.07	0.05	0.08	1	1	1	1	1	98.8	99.7	98.1	103.4	5.86	17.67	22.92	9.93	High	High	High	High	High	High	High	High	High	High	High	1	C4orf27
FALSE	Master Protein	O14618	GN=CCS Copper chaperone for superoxide dismutase OS=Homo sapiens PE=1 SV=1	27	6	9	6	274	29	5.58	51	6	0	0.956	1.222	1.051	1.099	0.861	-0.06	0.29	0.07	0.14	-0.22	1	1	1	1	1	94.6	90.5	115.5	99.4	3.24	15.71	14.55	7.26	High	High	High	High	High	High	High	High	High	High	High	1	CCS
FALSE	Master Protein	O94760	GN=DDAH1 N(G),N(G)-dimethylarginine dimethylaminohydrolase 1 OS=Homo sapiens PE=1 SV=3	34	6	24	6	285	31.1	5.81	255	6	0	0.993	1.05	1.051	1.059	1.001	-0.01	0.07	0.07	0.08	0	1	1	1	1	1	97.7	97	102.6	102.7	2.36	3.95	8.21	2.21	High	High	High	High	High	High	High	High	High	High	High	1	DDAH1
FALSE	Master Protein	P31150	GN=GDI1 Rab GDP dissociation inhibitor alpha OS=Homo sapiens PE=1 SV=2	29	9	58	6	447	50.6	5.14	993	9	0	1.01	1	1.051	1.041	1.051	0.01	0	0.07	0.06	0.07	1	1	1	1	1	98.5	99.5	98.5	103.5	5.2	5	5.77	2.83	High	High	High	High	High	High	High	High	High	High	High	1	GDI1
FALSE	Master Protein	P60866	GN=RPS20 40S ribosomal protein S20 OS=Homo sapiens PE=1 SV=1	52	6	33	6	119	13.4	9.94	606	6	0	1.039	1.058	1.047	1.008	0.99	0.05	0.08	0.07	0.01	-0.01	1	1	1	1	1	96.5	100.3	102.1	101.1	9.1	13.49	14.23	14.92	High	High	High	High	High	High	High	High	High	High	High	1	RPS20
FALSE	Master Protein	Q7L4I2	GN=RSRC2 Arginine/serine-rich coiled-coil protein 2 OS=Homo sapiens PE=1 SV=1	20	6	31	6	434	50.5	11.33	274	6	0	1.013	1.175	1.048	1.034	0.892	0.02	0.23	0.07	0.05	-0.16	1	0.752579	1	1	1	94.4	95.7	110.9	99	8.83	7.03	0.55	6.43	High	High	High	High	High	High	High	High	High	High	High	1	RSRC2
FALSE	Master Protein	Q9H446	GN=RWDD1 RWD domain-containing protein 1 OS=Homo sapiens PE=1 SV=1	19	6	24	6	243	27.9	4.2	319	6	0	1.044	1.028	1.047	1.003	1.018	0.06	0.04	0.07	0	0.03	1	1	1	1	1	97.1	101.4	99.9	101.7	3.75	18.27	11.87	13.05	High	High	High	High	High	High	High	High	High	High	High	1	RWDD1
FALSE	Master Protein	Q9UPN6	GN=SCAF8 Protein SCAF8 OS=Homo sapiens PE=1 SV=1	8	6	25	6	1271	140.4	8.29	295	6	0	0.906	0.899	1.049	1.158	1.167	-0.14	-0.15	0.07	0.21	0.22	1	1	1	1	1	103.8	94.1	93.3	108.9	11.75	7.13	1.77	4.03	High	High	High	High	High	High	High	High	High	High	High	1	SCAF8
FALSE	Master Protein	P63279	GN=UBE2I SUMO-conjugating enzyme UBC9 OS=Homo sapiens PE=1 SV=1	32	6	23	6	158	18	8.66	145	6	0	1.076	1.049	1.05	0.976	1.001	0.11	0.07	0.07	-0.03	0	1	1	1	1	1	95.8	103.1	100.5	100.6	10.96	21.15	24.12	4.63	High	High	High	High	High	High	High	High	High	High	High	1	UBE2I
FALSE	Master Protein	Q9UNZ5	GN=C19orf53 Leydig cell tumor 10 kDa protein homolog OS=Homo sapiens PE=1 SV=1	37	7	40	7	99	10.6	11.55	227	7	0	1.044	1.069	1.05	1.006	0.983	0.06	0.1	0.07	0.01	-0.02	1	1	1	1	1	96.1	100.3	102.7	100.9	2.31	10.72	9.62	3.38	High	High	High	High	High	High	High	High	High	High	High	1	C19orf53
FALSE	Master Protein	P04179	GN=SOD2 Superoxide dismutase [Mn], mitochondrial OS=Homo sapiens PE=1 SV=2	35	7	55	7	222	24.7	8.25	478	7	0	0.74	0.902	1.051	1.419	1.165	-0.43	-0.15	0.07	0.5	0.22	1	1	1	1	1	108.3	80.2	97.7	113.8	20.98	3.16	13.41	25.69	High	High	High	High	High	High	High	High	High	High	High	1	SOD2
FALSE	Master Protein	P05091	GN=ALDH2 Aldehyde dehydrogenase, mitochondrial OS=Homo sapiens PE=1 SV=2	28	9	56	8	517	56.3	7.05	1185	9	0	0.98	0.976	1.052	1.073	1.078	-0.03	-0.04	0.07	0.1	0.11	1	1	1	1	1	99.8	97.8	97.4	105	8.97	20.44	18.59	12.54	High	High	High	High	High	High	High	High	High	High	High	1	ALDH2
FALSE	Master Protein	P38919	GN=EIF4A3 Eukaryotic initiation factor 4A-III OS=Homo sapiens PE=1 SV=4	38	10	82	8	411	46.8	6.73	1418	10	0	1	1.034	1.05	1.05	1.015	0	0.05	0.07	0.07	0.02	1	1	1	1	1	97.9	97.9	101.3	102.8	3.35	6.95	8.83	6.01	High	High	High	High	High	High	High	High	High	High	High	1	EIF4A3
FALSE	Master Protein	Q02218	GN=OGDH 2-oxoglutarate dehydrogenase, mitochondrial OS=Homo sapiens PE=1 SV=3	11	8	31	8	1023	115.9	6.86	587	8	0	0.926	1.021	1.05	1.134	1.029	-0.11	0.03	0.07	0.18	0.04	1	1	1	1	1	100.1	92.7	102.2	105.1	6.91	11.39	15.85	4.3	High	High	High	High	High	High	High	High	High	High	High	1	OGDH
FALSE	Master Protein	Q15942	GN=ZYX Zyxin OS=Homo sapiens PE=1 SV=1	27	10	55	10	572	61.2	6.67	624	10	0	1.114	1.055	1.049	0.942	0.995	0.16	0.08	0.07	-0.09	-0.01	1	1	1	1	1	94.8	105.7	100	99.5	14.34	24.45	30.12	8.31	High	High	High	High	High	High	High	High	High	High	High	1	ZYX
FALSE	Master Protein	P25490	GN=YY1 Transcriptional repressor protein YY1 OS=Homo sapiens PE=1 SV=2	27	11	67	11	414	44.7	6.25	1852	11	0	1.052	1.123	1.048	0.996	0.933	0.07	0.17	0.07	-0.01	-0.1	1	1	1	1	1	94.7	99.7	106.4	99.2	11.74	10.45	12.39	2.66	High	High	High	High	High	High	High	High	High	High	High	1	YY1
FALSE	Master Protein	Q92541	GN=RTF1 RNA polymerase-associated protein RTF1 homolog OS=Homo sapiens PE=1 SV=4	17	12	31	12	710	80.3	8.15	441	12	0	0.965	1.07	1.052	1.09	0.983	-0.05	0.1	0.07	0.12	-0.02	1	1	1	1	1	97.8	94.4	104.7	103	1.63	13.87	9	7.01	High	High	High	High	High	High	High	High	High	High	High	1	RTF1
FALSE	Master Protein	O95391	GN=SLU7 Pre-mRNA-splicing factor SLU7 OS=Homo sapiens PE=1 SV=2	30	13	36	13	586	68.3	7.14	542	13	0	0.995	1.034	1.05	1.055	1.015	-0.01	0.05	0.07	0.08	0.02	1	1	1	1	1	98.1	97.6	101.4	103	5.21	3.58	4.71	5.83	High	High	High	High	High	High	High	High	High	High	High	1	SLU7
FALSE	Master Protein	P49589	GN=CARS Cysteine--tRNA ligase, cytoplasmic OS=Homo sapiens PE=1 SV=3	27	14	45	14	748	85.4	6.76	631	14	0	1.03	1.096	1.051	1.02	0.958	0.04	0.13	0.07	0.03	-0.06	1	1	1	1	1	95.7	98.7	105	100.6	6.85	12.49	14.29	5.6	High	High	High	High	High	High	High	High	High	High	High	1	CARS
FALSE	Master Protein	Q14315	GN=FLNC Filamin-C OS=Homo sapiens PE=1 SV=3	12	23	48	16	2725	290.8	5.97	370	23	0	1.045	1.018	1.049	1.004	1.03	0.06	0.03	0.07	0.01	0.04	1	1	1	1	1	97.3	101.6	99	102	4.56	5.49	1.29	5.63	High	High	High	High	High	High	High	High	High	High	High	1	FLNC
FALSE	Master Protein	P63104	GN=YWHAZ 14-3-3 protein zeta/delta OS=Homo sapiens PE=1 SV=1	72	19	315	17	245	27.7	4.79	6908	19	2	1.033	1.049	1.047	1.014	0.998	0.05	0.07	0.07	0.02	0	1	1	1	1	1	96.9	100	101.6	101.5	5.14	8.77	6.44	2.27	High	High	High	High	High	High	High	High	High	High	High	1	YWHAZ
FALSE	Master Protein	P46940	GN=IQGAP1 Ras GTPase-activating-like protein IQGAP1 OS=Homo sapiens PE=1 SV=1	23	32	104	30	1657	189.1	6.48	1158	32	2	0.989	1.026	1.048	1.06	1.021	-0.02	0.04	0.07	0.08	0.03	1	1	1	1	1	98.4	97.3	101	103.2	9.21	10.37	6.94	5.18	High	High	High	High	High	High	High	High	High	High	High	1	IQGAP1
FALSE	Master Protein	P30101	GN=PDIA3 Protein disulfide-isomerase A3 OS=Homo sapiens PE=1 SV=4	61	31	251	30	505	56.7	6.35	2752	31	0	0.965	1.022	1.051	1.089	1.028	-0.05	0.03	0.07	0.12	0.04	1	1	1	1	1	99.1	95.6	101.2	104.1	5.36	9.35	2.53	7.43	High	High	High	High	High	High	High	High	High	High	High	1	PDIA3
FALSE	Master Protein	A0A140TA86	GN=C19orf70 MICOS complex subunit MIC13 OS=Homo sapiens PE=1 SV=1	21	2	3	2	140	15.4	9.03	54	2	0	1.028	1.009	1.056	1.027	1.046	0.04	0.01	0.08	0.04	0.07	1	1	1	1	1	97.7	100.4	98.6	103.2	1.99	17.93	38.66	36.85	High	High	High	High	High	High	High	High	High	High	High	1	C19orf70
FALSE	Master Protein	Q5T9S5	GN=CCDC18 Coiled-coil domain-containing protein 18 OS=Homo sapiens PE=1 SV=1	2	2	2	2	1454	168.9	5.66	66	2	0	1.035	1.032	1.054	1.018	1.022	0.05	0.04	0.08	0.03	0.03	1	1	1	1	1	97.1	100.5	100.1	102.3	0.3	12.33	3.74	10.66	High	High	High	High	High	High	High	High	High	High	High	1	CCDC18
[truncated: 220,988 more chars]
